# Mendelian randomization accounting for correlated and uncorrelated pleiotropic effects using genome-wide summary statistics

**DOI:** 10.1101/682237

**Authors:** Jean Morrison, Nicholas Knoblauch, Joseph Marcus, Matthew Stephens, Xin He

**Affiliations:** Department of Human Genetics, University of Chicago; Department of Statistics, University of Chicago

## Abstract

Mendelian randomization (MR) is a valuable tool for detecting evidence of causal relationships using genetic variant associations. Opportunities to apply MR are growing rapidly with the number of genome-wide association studies (GWAS) with publicly available results. However, existing MR methods rely on strong assumptions that are often violated, leading to false positives. Many methods have been proposed loosening these assumptions. However, it has remained challenging to account for correlated pleiotropy, which arises when variants affect both traits through a heritable shared factor. We propose a new MR method, Causal Analysis Using Summary Effect Estimates (CAUSE), that accounts for correlated and uncorrelated horizontal pleiotropic effects. We demonstrate in simulations that CAUSE is more robust to correlated pleiotropy than other methods. Applied to traits studied in recent GWAS, we find that CAUSE detects causal relationships with strong literature support and avoids identifying most unlikely relationships. Our results suggest that many pairs of traits identified as causal using alternative methods may be false positives due to horizontal pleiotropy.

## Supplementary Tables S5 to S10 for "Mendelian randomization accounting for correlated and uncorrelated pleiotropic effects using genome-wide summary statistics": TableS9_metabo_mrdata.csv (part 1 of 2)

snp	beta_hat_1	seb1	beta_hat_2	seb2	A1	A2	p_value	trait1	trait2
rs11709077	-0.157003748809665	0.0257629008423057	0.0029	0.0055	A	G	1.1e-9	diagram_t2d	egg_bw
rs7651090	-0.122217632724249	0.0182250537897561	-0.0015	0.0038	A	G	2e-11	diagram_t2d	egg_bw
rs1801214	0.113328685307003	0.0199309517361283	-0.001	0.0036	A	G	1.3e-8	diagram_t2d	egg_bw
rs9368222	0.19062035960865	0.0192823472127381	-0.0439	0.004	A	C	4.8e-23	diagram_t2d	egg_bw
rs864745	0.113328685307003	0.0173967476574527	0.005	0.0036	A	G	7.3e-11	diagram_t2d	egg_bw
rs13233731	-0.0953101798043249	0.0173985091744009	0.0027	0.0036	A	G	4.3e-8	diagram_t2d	egg_bw
rs3802177	-0.148420005118273	0.0221558903900742	0.0027	0.0039	A	G	2.1e-11	diagram_t2d	egg_bw
rs2383208	0.165514438477573	0.0220448367924903	0.0065	0.0046	A	G	6e-14	diagram_t2d	egg_bw
rs5015480	-0.139761942375159	0.0170220378966613	0.022	0.0036	A	G	2.2e-16	diagram_t2d	egg_bw
rs7901695	-0.314810739840034	0.0184427956112474	-0.0067	0.0039	A	G	2.5e-65	diagram_t2d	egg_bw
rs7933855	0.113328685307003	0.0186783041894821	0.0144	0.0037	A	G	1.3e-9	diagram_t2d	egg_bw
rs9936385	-0.122217632724249	0.0185737082176623	-0.0045	0.0036	A	G	4.7e-11	diagram_t2d	egg_bw
rs11709077	-0.157003748809665	0.0257629008423057	0.0241	0.0046	A	G	1.1e-9	diagram_t2d	giant_bmi
rs7651090	-0.122217632724249	0.0182250537897561	0.0103	0.0034	A	G	2e-11	diagram_t2d	giant_bmi
rs1801214	0.113328685307003	0.0199309517361283	0.0037	0.0032	A	G	1.3e-8	diagram_t2d	giant_bmi
rs9368222	0.19062035960865	0.0192823472127381	-0.0095	0.0034	A	C	4.8e-23	diagram_t2d	giant_bmi
rs864745	0.113328685307003	0.0173967476574527	-0.0116	0.0031	A	G	7.3e-11	diagram_t2d	giant_bmi
rs13233731	-0.0953101798043249	0.0173985091744009	0.0092	0.0031	A	G	4.3e-8	diagram_t2d	giant_bmi
rs3802177	-0.148420005118273	0.0221558903900742	0.0097	0.0034	A	G	2.1e-11	diagram_t2d	giant_bmi
rs2383208	0.165514438477573	0.0220448367924903	-0.0033	0.004	A	G	6e-14	diagram_t2d	giant_bmi
rs5015480	-0.139761942375159	0.0170220378966613	0.0035	0.0037	A	G	2.2e-16	diagram_t2d	giant_bmi
rs7901695	-0.314810739840034	0.0184427956112474	0.0213	0.0034	A	G	2.5e-65	diagram_t2d	giant_bmi
rs7933855	0.113328685307003	0.0186783041894821	0.0072	0.0032	A	G	1.3e-9	diagram_t2d	giant_bmi
rs9936385	-0.122217632724249	0.0185737082176623	-0.0795	0.0031	A	G	4.7e-11	diagram_t2d	giant_bmi
rs11709077	-0.157003748809665	0.0257629008423057	0.0096	0.0045	A	G	1.1e-9	diagram_t2d	giant_height
rs7651090	-0.122217632724249	0.0182250537897561	-9e-4	0.0032	A	G	2e-11	diagram_t2d	giant_height
rs1801214	0.113328685307003	0.0199309517361283	-0.0019	0.0031	A	G	1.3e-8	diagram_t2d	giant_height
rs9368222	0.19062035960865	0.0192823472127381	-0.0067	0.0033	A	C	4.8e-23	diagram_t2d	giant_height
rs864745	0.113328685307003	0.0173967476574527	0.034	0.0029	A	G	7.3e-11	diagram_t2d	giant_height
rs13233731	-0.0953101798043249	0.0173985091744009	-0.0074	0.0029	A	G	4.3e-8	diagram_t2d	giant_height
rs3802177	-0.148420005118273	0.0221558903900742	-0.0068	0.0033	A	G	2.1e-11	diagram_t2d	giant_height
rs2383208	0.165514438477573	0.0220448367924903	0.0044	0.0039	A	G	6e-14	diagram_t2d	giant_height
rs5015480	-0.139761942375159	0.0170220378966613	-0.0039	0.0029	A	G	2.2e-16	diagram_t2d	giant_height
rs7901695	-0.314810739840034	0.0184427956112474	-0.0036	0.0032	A	G	2.5e-65	diagram_t2d	giant_height
rs7933855	0.113328685307003	0.0186783041894821	-0.001	0.0031	A	G	1.3e-9	diagram_t2d	giant_height
rs9936385	-0.122217632724249	0.0185737082176623	0.0096	0.003	A	G	4.7e-11	diagram_t2d	giant_height
rs11709077	-0.157003748809665	0.0257629008423057	0.0136	0.0051	A	G	1.1e-9	diagram_t2d	glg_hdl
rs7651090	-0.122217632724249	0.0182250537897561	0.0067	0.0037	A	G	2e-11	diagram_t2d	glg_hdl
rs1801214	0.113328685307003	0.0199309517361283	-0.0029	0.0035	A	G	1.3e-8	diagram_t2d	glg_hdl
rs9368222	0.19062035960865	0.0192823472127381	-4e-4	0.0038	A	C	4.8e-23	diagram_t2d	glg_hdl
rs864745	0.113328685307003	0.0173967476574527	-0.0013	0.0034	A	G	7.3e-11	diagram_t2d	glg_hdl
rs13233731	-0.0953101798043249	0.0173985091744009	0.0296	0.0035	A	G	4.3e-8	diagram_t2d	glg_hdl
rs3802177	-0.148420005118273	0.0221558903900742	-4e-4	0.0037	A	G	2.1e-11	diagram_t2d	glg_hdl
rs2383208	0.165514438477573	0.0220448367924903	-0.0024	0.0045	A	G	6e-14	diagram_t2d	glg_hdl
rs5015480	-0.139761942375159	0.0170220378966613	0.0095	0.0049	A	G	2.2e-16	diagram_t2d	glg_hdl
rs7901695	-0.314810739840034	0.0184427956112474	-0.0029	0.0037	A	G	2.5e-65	diagram_t2d	glg_hdl
rs7933855	0.113328685307003	0.0186783041894821	-1e-4	0.0035	A	G	1.3e-9	diagram_t2d	glg_hdl
rs9936385	-0.122217632724249	0.0185737082176623	0.0174	0.0035	A	G	4.7e-11	diagram_t2d	glg_hdl
rs11709077	-0.157003748809665	0.0257629008423057	-0.0035	0.0055	A	G	1.1e-9	diagram_t2d	glg_ldl
rs7651090	-0.122217632724249	0.0182250537897561	0.0033	0.004	A	G	2e-11	diagram_t2d	glg_ldl
rs1801214	0.113328685307003	0.0199309517361283	-0.0013	0.0038	A	G	1.3e-8	diagram_t2d	glg_ldl
rs9368222	0.19062035960865	0.0192823472127381	0.0042	0.0041	A	C	4.8e-23	diagram_t2d	glg_ldl
rs864745	0.113328685307003	0.0173967476574527	-0.0017	0.0036	A	G	7.3e-11	diagram_t2d	glg_ldl
rs13233731	-0.0953101798043249	0.0173985091744009	-0.0061	0.0038	A	G	4.3e-8	diagram_t2d	glg_ldl
rs3802177	-0.148420005118273	0.0221558903900742	-0.0098	0.004	A	G	2.1e-11	diagram_t2d	glg_ldl
rs2383208	0.165514438477573	0.0220448367924903	-0.0029	0.0048	A	G	6e-14	diagram_t2d	glg_ldl
rs5015480	-0.139761942375159	0.0170220378966613	0.0015	0.0053	A	G	2.2e-16	diagram_t2d	glg_ldl
rs7901695	-0.314810739840034	0.0184427956112474	-0.0048	0.004	A	G	2.5e-65	diagram_t2d	glg_ldl
rs7933855	0.113328685307003	0.0186783041894821	-0.0024	0.0037	A	G	1.3e-9	diagram_t2d	glg_ldl
rs9936385	-0.122217632724249	0.0185737082176623	-6e-4	0.0038	A	G	4.7e-11	diagram_t2d	glg_ldl
rs11709077	-0.157003748809665	0.0257629008423057	-0.0172	0.005	A	G	1.1e-9	diagram_t2d	glg_tg
rs7651090	-0.122217632724249	0.0182250537897561	-0.0069	0.0036	A	G	2e-11	diagram_t2d	glg_tg
rs1801214	0.113328685307003	0.0199309517361283	8e-4	0.0034	A	G	1.3e-8	diagram_t2d	glg_tg
rs9368222	0.19062035960865	0.0192823472127381	0.0093	0.0037	A	C	4.8e-23	diagram_t2d	glg_tg
rs864745	0.113328685307003	0.0173967476574527	0.002	0.0033	A	G	7.3e-11	diagram_t2d	glg_tg
rs13233731	-0.0953101798043249	0.0173985091744009	-0.017	0.0034	A	G	4.3e-8	diagram_t2d	glg_tg
rs3802177	-0.148420005118273	0.0221558903900742	-0.0059	0.0036	A	G	2.1e-11	diagram_t2d	glg_tg
rs2383208	0.165514438477573	0.0220448367924903	0.0044	0.0043	A	G	6e-14	diagram_t2d	glg_tg
rs5015480	-0.139761942375159	0.0170220378966613	-0.0135	0.0048	A	G	2.2e-16	diagram_t2d	glg_tg
rs7901695	-0.314810739840034	0.0184427956112474	0.0019	0.0036	A	G	2.5e-65	diagram_t2d	glg_tg
rs7933855	0.113328685307003	0.0186783041894821	0.0021	0.0034	A	G	1.3e-9	diagram_t2d	glg_tg
rs9936385	-0.122217632724249	0.0185737082176623	-0.0183	0.0034	A	G	4.7e-11	diagram_t2d	glg_tg
rs11709077	-0.157003748809665	0.0257629008423057	-7.05e-4	0.00292	A	G	1.1e-9	diagram_t2d	liu_alcohol
rs7651090	-0.122217632724249	0.0182250537897561	0.00413	0.00204	A	G	2e-11	diagram_t2d	liu_alcohol
rs1801214	0.113328685307003	0.0199309517361283	-0.00206	0.00198	A	G	1.3e-8	diagram_t2d	liu_alcohol
rs9368222	0.19062035960865	0.0192823472127381	-4.19e-5	0.00216	A	C	4.8e-23	diagram_t2d	liu_alcohol
rs864745	0.113328685307003	0.0173967476574527	-0.00388	0.00192	A	G	7.3e-11	diagram_t2d	liu_alcohol
rs13233731	-0.0953101798043249	0.0173985091744009	0.00321	0.00192	A	G	4.3e-8	diagram_t2d	liu_alcohol
rs3802177	-0.148420005118273	0.0221558903900742	0.00439	0.00208	A	G	2.1e-11	diagram_t2d	liu_alcohol
rs2383208	0.165514438477573	0.0220448367924903	-0.00378	0.00251	A	G	6e-14	diagram_t2d	liu_alcohol
rs5015480	-0.139761942375159	0.0170220378966613	0.00181	0.00195	A	G	2.2e-16	diagram_t2d	liu_alcohol
rs7901695	-0.314810739840034	0.0184427956112474	8.34e-4	0.00213	A	G	2.5e-65	diagram_t2d	liu_alcohol
rs7933855	0.113328685307003	0.0186783041894821	-0.00183	0.00196	A	G	1.3e-9	diagram_t2d	liu_alcohol
rs9936385	-0.122217632724249	0.0185737082176623	0.00924	0.00196	A	G	4.7e-11	diagram_t2d	liu_alcohol
rs11709077	-0.157003748809665	0.0257629008423057	-0.00611	0.00263	A	G	1.1e-9	diagram_t2d	liu_smoke
rs7651090	-0.122217632724249	0.0182250537897561	1.49e-4	0.00191	A	G	2e-11	diagram_t2d	liu_smoke
rs1801214	0.113328685307003	0.0199309517361283	0.00252	0.00179	A	G	1.3e-8	diagram_t2d	liu_smoke
rs9368222	0.19062035960865	0.0192823472127381	7.87e-5	0.002	A	C	4.8e-23	diagram_t2d	liu_smoke
rs864745	0.113328685307003	0.0173967476574527	-0.00216	0.00176	A	G	7.3e-11	diagram_t2d	liu_smoke
rs13233731	-0.0953101798043249	0.0173985091744009	0.00178	0.00176	A	G	4.3e-8	diagram_t2d	liu_smoke
rs3802177	-0.148420005118273	0.0221558903900742	-0.0017	0.0019	A	G	2.1e-11	diagram_t2d	liu_smoke
rs2383208	0.165514438477573	0.0220448367924903	-8.25e-4	0.00232	A	G	6e-14	diagram_t2d	liu_smoke
rs5015480	-0.139761942375159	0.0170220378966613	0.00132	0.00178	A	G	2.2e-16	diagram_t2d	liu_smoke
rs7901695	-0.314810739840034	0.0184427956112474	-0.00127	0.00194	A	G	2.5e-65	diagram_t2d	liu_smoke
rs7933855	0.113328685307003	0.0186783041894821	-9.67e-4	0.00181	A	G	1.3e-9	diagram_t2d	liu_smoke
rs9936385	-0.122217632724249	0.0185737082176623	-0.00333	0.00179	A	G	4.7e-11	diagram_t2d	liu_smoke
rs11709077	-0.157003748809665	0.0257629008423057	0.0298	0.007	A	G	1.1e-9	diagram_t2d	lu_bfp
rs7651090	-0.122217632724249	0.0182250537897561	0.011	0.0049	A	G	2e-11	diagram_t2d	lu_bfp
rs1801214	0.113328685307003	0.0199309517361283	0.0016	0.0049	A	G	1.3e-8	diagram_t2d	lu_bfp
rs9368222	0.19062035960865	0.0192823472127381	-0.0025	0.0051	A	C	4.8e-23	diagram_t2d	lu_bfp
rs864745	0.113328685307003	0.0173967476574527	0.0017	0.0046	A	G	7.3e-11	diagram_t2d	lu_bfp
rs13233731	-0.0953101798043249	0.0173985091744009	0.0171	0.0046	A	G	4.3e-8	diagram_t2d	lu_bfp
rs3802177	-0.148420005118273	0.0221558903900742	-2e-4	0.0051	A	G	2.1e-11	diagram_t2d	lu_bfp
rs2383208	0.165514438477573	0.0220448367924903	-0.0161	0.0061	A	G	6e-14	diagram_t2d	lu_bfp
rs5015480	-0.139761942375159	0.0170220378966613	0.0027	0.0054	A	G	2.2e-16	diagram_t2d	lu_bfp
rs7901695	-0.314810739840034	0.0184427956112474	0.0122	0.0052	A	G	2.5e-65	diagram_t2d	lu_bfp
rs7933855	0.113328685307003	0.0186783041894821	0.0065	0.0048	A	G	1.3e-9	diagram_t2d	lu_bfp
rs9936385	-0.122217632724249	0.0185737082176623	-0.0483	0.0048	A	G	4.7e-11	diagram_t2d	lu_bfp
rs11709077	-0.157003748809665	0.0257629008423057	-0.012	0.0054	A	G	1.1e-9	diagram_t2d	magic_fg
rs7651090	-0.122217632724249	0.0182250537897561	-0.011	0.004	A	G	2e-11	diagram_t2d	magic_fg
rs1801214	0.113328685307003	0.0199309517361283	0.018	0.0039	A	G	1.3e-8	diagram_t2d	magic_fg
rs9368222	0.19062035960865	0.0192823472127381	0.01	0.004	A	C	4.8e-23	diagram_t2d	magic_fg
rs864745	0.113328685307003	0.0173967476574527	0.0057	0.0036	A	G	7.3e-11	diagram_t2d	magic_fg
rs13233731	-0.0953101798043249	0.0173985091744009	-0.0026	0.0036	A	G	4.3e-8	diagram_t2d	magic_fg
rs3802177	-0.148420005118273	0.0221558903900742	-0.027	0.0043	A	G	2.1e-11	diagram_t2d	magic_fg
rs2383208	0.165514438477573	0.0220448367924903	0.017	0.0048	A	G	6e-14	diagram_t2d	magic_fg
rs5015480	-0.139761942375159	0.0170220378966613	-0.0095	0.0037	A	G	2.2e-16	diagram_t2d	magic_fg
rs7901695	-0.314810739840034	0.0184427956112474	-0.022	0.0041	A	G	2.5e-65	diagram_t2d	magic_fg
rs7933855	0.113328685307003	0.0186783041894821	0.053	0.0038	A	G	1.3e-9	diagram_t2d	magic_fg
rs9936385	-0.122217632724249	0.0185737082176623	-0.0065	0.0038	A	G	4.7e-11	diagram_t2d	magic_fg
rs11709077	-0.157003748809665	0.0257629008423057	0.0082	0.0264	A	G	1.1e-9	diagram_t2d	ukbicbp_dbp
rs7651090	-0.122217632724249	0.0182250537897561	-0.0145	0.0186	A	G	2e-11	diagram_t2d	ukbicbp_dbp
rs1801214	0.113328685307003	0.0199309517361283	-0.009	0.0176	A	G	1.3e-8	diagram_t2d	ukbicbp_dbp
rs9368222	0.19062035960865	0.0192823472127381	0.1179	0.0195	A	C	4.8e-23	diagram_t2d	ukbicbp_dbp
rs864745	0.113328685307003	0.0173967476574527	0.0844	0.0173	A	G	7.3e-11	diagram_t2d	ukbicbp_dbp
rs13233731	-0.0953101798043249	0.0173985091744009	-0.1294	0.0172	A	G	4.3e-8	diagram_t2d	ukbicbp_dbp
rs3802177	-0.148420005118273	0.0221558903900742	-4e-4	0.0188	A	G	2.1e-11	diagram_t2d	ukbicbp_dbp
rs2383208	0.165514438477573	0.0220448367924903	0.0056	0.0227	A	G	6e-14	diagram_t2d	ukbicbp_dbp
rs5015480	-0.139761942375159	0.0170220378966613	0.0432	0.0176	A	G	2.2e-16	diagram_t2d	ukbicbp_dbp
rs7901695	-0.314810739840034	0.0184427956112474	-0.0237	0.0188	A	G	2.5e-65	diagram_t2d	ukbicbp_dbp
rs7933855	0.113328685307003	0.0186783041894821	-0.0245	0.0178	A	G	1.3e-9	diagram_t2d	ukbicbp_dbp
rs9936385	-0.122217632724249	0.0185737082176623	0.0612	0.0178	A	G	4.7e-11	diagram_t2d	ukbicbp_dbp
rs11709077	-0.157003748809665	0.0257629008423057	-0.1453	0.0461	A	G	1.1e-9	diagram_t2d	ukbicbp_sbp
rs7651090	-0.122217632724249	0.0182250537897561	-0.0544	0.0324	A	G	2e-11	diagram_t2d	ukbicbp_sbp
rs1801214	0.113328685307003	0.0199309517361283	-0.0742	0.0307	A	G	1.3e-8	diagram_t2d	ukbicbp_sbp
rs9368222	0.19062035960865	0.0192823472127381	0.2281	0.0339	A	C	4.8e-23	diagram_t2d	ukbicbp_sbp
rs864745	0.113328685307003	0.0173967476574527	0.1775	0.0302	A	G	7.3e-11	diagram_t2d	ukbicbp_sbp
rs13233731	-0.0953101798043249	0.0173985091744009	-0.2361	0.03	A	G	4.3e-8	diagram_t2d	ukbicbp_sbp
rs3802177	-0.148420005118273	0.0221558903900742	-0.0355	0.0328	A	G	2.1e-11	diagram_t2d	ukbicbp_sbp
rs2383208	0.165514438477573	0.0220448367924903	0.0689	0.0393	A	G	6e-14	diagram_t2d	ukbicbp_sbp
rs5015480	-0.139761942375159	0.0170220378966613	0.0266	0.0307	A	G	2.2e-16	diagram_t2d	ukbicbp_sbp
rs7901695	-0.314810739840034	0.0184427956112474	-0.219	0.0327	A	G	2.5e-65	diagram_t2d	ukbicbp_sbp
rs7933855	0.113328685307003	0.0186783041894821	0.077	0.031	A	G	1.3e-9	diagram_t2d	ukbicbp_sbp
rs9936385	-0.122217632724249	0.0185737082176623	-0.0257	0.0308	A	G	4.7e-11	diagram_t2d	ukbicbp_sbp
rs11191593	-0.0374	0.0065	-0.00995033085316809	0.0607993577491194	A	G	7.1e-9	egg_bw	diagram_t2d
rs7076938	0.0349	0.004	-0.0392207131532813	0.0190971315676634	A	G	4.7e-18	egg_bw	diagram_t2d
rs2421016	0.0207	0.0036	-0.0769610411361284	0.0168119735224287	A	G	6.1e-9	egg_bw	diagram_t2d
rs2497304	-0.028	0.0036	0.104360015324243	0.0181236244000352	A	G	1.4e-14	egg_bw	diagram_t2d
rs7115054	0.0246	0.0041	-0	0.022860664633773	A	G	1.5e-9	egg_bw	diagram_t2d
rs11564709	0.0375	0.0066	0.0392207131532813	0.0456257804748625	A	G	1.4e-8	egg_bw	diagram_t2d
rs905938	-0.0283	0.0041	-0.0295588022415444	0.0210372219298429	A	G	4.7e-12	egg_bw	diagram_t2d
rs12128541	-0.0209	0.0038	0.0392207131532813	0.0197456120035346	A	G	2.5e-8	egg_bw	diagram_t2d
rs17413015	0.0294	0.0049	0.0295588022415444	0.0285197317465635	A	G	2.6e-9	egg_bw	diagram_t2d
rs7964361	0.0378	0.0066	-0.0582689081239758	0.0339387166640359	A	G	9.7e-9	egg_bw	diagram_t2d
rs11055034	-0.023	0.0041	0.0392207131532813	0.0207715557432454	A	C	2.3e-8	egg_bw	diagram_t2d
rs2744726	0.0328	0.0054	-0.048790164169432	0.029662313636903	A	C	1.5e-9	egg_bw	diagram_t2d
rs12823128	0.0204	0.0037	0	0.0177758165934722	A	G	3.2e-8	egg_bw	diagram_t2d
rs1351394	0.043	0.0036	-0.0295588022415444	0.0190116441032104	A	G	2e-33	egg_bw	diagram_t2d
rs7979034	-0.0244	0.0038	0.0198026272961797	0.0245561824783268	A	C	1.4e-10	egg_bw	diagram_t2d
rs7998537	-0.0221	0.0039	0.048790164169432	0.0254264258959688	A	G	1.8e-8	egg_bw	diagram_t2d
rs4885512	-0.0318	0.0055	0	0.0279500550458424	A	G	5.6e-9	egg_bw	diagram_t2d
rs4702	-0.0202	0.0037	0.00995033085316809	0.0200672055719983	A	G	4e-8	egg_bw	diagram_t2d
rs1858988	-0.0225	0.0038	0	0.0177758165934722	A	G	4.6e-9	egg_bw	diagram_t2d
rs11079800	0.023	0.0041	0.00995033085316809	0.0170721040437806	A	G	1.5e-8	egg_bw	diagram_t2d
rs222852	0.0287	0.0037	0.0392207131532813	0.0182897402068471	A	G	5.2e-15	egg_bw	diagram_t2d
rs11670067	-0.0281	0.0051	0.0198026272961797	0.030056913128237	A	G	2.9e-8	egg_bw	diagram_t2d
rs2206815	0.0214	0.0037	-0.00995033085316809	0.0151028560795358	A	C	7.7e-9	egg_bw	diagram_t2d
rs6057610	0.0231	0.0037	0	0.0177758165934722	A	G	3e-10	egg_bw	diagram_t2d
rs6016377	0.0239	0.0038	0.0198026272961797	0.0211885878485021	A	G	3.6e-10	egg_bw	diagram_t2d
rs134594	-0.0215	0.0038	0.048790164169432	0.0189415362664795	A	G	2.2e-8	egg_bw	diagram_t2d
rs718139	-0.0356	0.0055	-0.00995033085316809	0.049285053164976	A	G	9.4e-11	egg_bw	diagram_t2d
rs1374204	0.0459	0.0041	0.00995033085316809	0.018974677964718	A	G	1.5e-29	egg_bw	diagram_t2d
rs7613951	0.0453	0.0043	-0.0953101798043249	0.0246444834324175	A	G	2.7e-26	egg_bw	diagram_t2d
rs6771700	-0.0262	0.0042	0.0295588022415444	0.0184951377297064	A	G	2.9e-10	egg_bw	diagram_t2d
rs4352341	-0.0227	0.0037	0.048790164169432	0.020442454459055	A	G	9e-10	egg_bw	diagram_t2d
rs13322435	0.0524	0.0038	-0.00995033085316809	0.0179808558161083	A	G	1.3e-42	egg_bw	diagram_t2d
rs2242116	0.0209	0.0037	-0.0676586484738149	0.0207311892090979	A	G	1.2e-8	egg_bw	diagram_t2d
rs6537307	-0.0259	0.0036	-0	0.0153109981100845	A	G	1.3e-12	egg_bw	diagram_t2d
rs2135509	-0.0322	0.004	0.0198026272961797	0.019505710719683	A	G	1.3e-15	egg_bw	diagram_t2d
rs16896215	0.0315	0.0049	-0.0676586484738149	0.0248614256263353	A	G	1.4e-10	egg_bw	diagram_t2d
rs2946164	0.0241	0.004	-0.0198026272961797	0.0220894764879343	A	G	2.5e-9	egg_bw	diagram_t2d
rs854037	0.0251	0.0045	0	0.022860664633773	A	G	3.4e-8	egg_bw	diagram_t2d
rs1415701	-0.027	0.0041	0.0295588022415444	0.0205336269739727	A	G	4e-11	egg_bw	diagram_t2d
rs12525163	0.0365	0.004	-0.0295588022415444	0.0220463854311913	A	G	6.4e-20	egg_bw	diagram_t2d
rs7766070	-0.044	0.004	0.198850858745165	0.020614376764486	A	C	1.8e-28	egg_bw	diagram_t2d
rs9350276	-0.026	0.0036	0.0676586484738149	0.0177667171656881	A	G	9.4e-13	egg_bw	diagram_t2d
rs4493738	0.0375	0.0065	-0.157003748809665	0.0334590570281269	A	G	8.1e-9	egg_bw	diagram_t2d
rs10950951	-0.024	0.0044	0	0.0381465514546316	A	G	4.3e-8	egg_bw	diagram_t2d
rs798489	-0.024	0.0041	-0	0.0204194332918623	A	G	5e-9	egg_bw	diagram_t2d
rs6959887	0.0209	0.0036	0.0198026272961797	0.0240354173973191	A	G	1e-8	egg_bw	diagram_t2d
rs17401675	-0.05	0.0074	0.0295588022415444	0.032972315105484	A	G	1.5e-11	egg_bw	diagram_t2d
rs12543725	-0.0223	0.0037	-0.0198026272961797	0.0172144460057056	A	G	1.9e-9	egg_bw	diagram_t2d
rs13266210	0.0298	0.0044	0.0861776962410524	0.0241543395440252	A	G	1.5e-11	egg_bw	diagram_t2d
rs1002607	-0.0207	0.0037	0.0198026272961797	0.019505710719683	A	G	3.1e-8	egg_bw	diagram_t2d
rs1056567	-0.0219	0.0039	0.00995033085316809	0.0179808558161083	A	G	1.5e-8	egg_bw	diagram_t2d
rs700059	-0.0361	0.0051	0.0295588022415444	0.0220463854311913	A	G	1.2e-12	egg_bw	diagram_t2d
rs7866254	-0.0265	0.0045	0.00995033085316809	0.0233494717095431	A	G	3.4e-9	egg_bw	diagram_t2d
rs2282043	0.0537	0.0066	-0	0.0330450082791445	A	G	4.9e-16	egg_bw	diagram_t2d
rs74233809	-0.0387	0.0064	9e-4	0.016	A	G	1.8e-9	egg_bw	megastroke_as
rs7076938	0.0349	0.004	-0.0013	0.0107	A	G	4.7e-18	egg_bw	megastroke_as
rs2421016	0.0207	0.0036	-0.0314	0.009	A	G	6.1e-9	egg_bw	megastroke_as
rs61862780	0.0279	0.0036	-0.0034	0.0091	A	G	9.5e-15	egg_bw	megastroke_as
rs72851023	0.0463	0.0075	-0.0201	0.019	A	G	6.8e-10	egg_bw	megastroke_as
rs12419367	0.026	0.0047	-0.0023	0.0117	A	G	4.1e-8	egg_bw	megastroke_as
rs3753639	-0.031	0.0044	-0.0159	0.0107	A	G	1.3e-12	egg_bw	megastroke_as
rs6668204	0.0217	0.0038	-0.0081	0.0112	A	G	9.8e-9	egg_bw	megastroke_as
rs72480273	-0.03	0.005	0.0182	0.0126	A	C	1.5e-9	egg_bw	megastroke_as
rs7964361	0.0378	0.0066	0.0015	0.0165	A	G	9.7e-9	egg_bw	megastroke_as
rs61830764	0.0218	0.004	-0.006	0.0103	A	G	4.5e-8	egg_bw	megastroke_as
rs11055034	-0.023	0.0041	0.0163	0.0107	A	C	2.3e-8	egg_bw	megastroke_as
rs2473248	-0.0331	0.0054	-0.0181	0.0139	A	G	1.1e-9	egg_bw	megastroke_as
rs12823128	0.0204	0.0037	-0.0048	0.0091	A	G	3.2e-8	egg_bw	megastroke_as
rs1351394	0.043	0.0036	-0.011	0.0092	A	G	2e-33	egg_bw	megastroke_as
rs34029815	0.0282	0.0047	-0.0103	0.012	A	G	2.1e-9	egg_bw	megastroke_as
rs7979034	-0.0244	0.0038	0.0268	0.0097	A	C	1.4e-10	egg_bw	megastroke_as
rs7998537	-0.0221	0.0039	0.0048	0.0098	A	G	1.8e-8	egg_bw	megastroke_as
rs2854355	-0.024	0.0043	-0.0044	0.0106	A	G	2.2e-8	egg_bw	megastroke_as
rs1819436	-0.0329	0.0055	-0.002	0.0141	A	G	1.8e-9	egg_bw	megastroke_as
rs12906125	-0.0226	0.0039	0.0429	0.0108	A	G	9.9e-9	egg_bw	megastroke_as
rs7402982	0.0231	0.0038	-0.0197	0.0106	A	G	1.1e-9	egg_bw	megastroke_as
rs1011939	-0.0236	0.004	0.0076	0.0104	A	G	2.7e-9	egg_bw	megastroke_as
rs7223535	-0.023	0.0041	0.0084	0.0104	A	G	2.6e-8	egg_bw	megastroke_as
rs12942207	-0.0238	0.004	0.0118	0.0106	A	G	3e-9	egg_bw	megastroke_as
rs113086489	0.0296	0.0037	0.0236	0.0095	A	G	1.3e-15	egg_bw	megastroke_as
rs10402712	0.0229	0.0041	0.0155	0.0104	A	G	2.3e-8	egg_bw	megastroke_as
rs61154119	0.0283	0.0051	9e-4	0.0134	A	C	2.3e-8	egg_bw	megastroke_as
rs2206815	0.0214	0.0037	-0.0082	0.0093	A	C	7.7e-9	egg_bw	megastroke_as
rs28530618	0.024	0.0037	0.0126	0.0092	A	G	8.4e-11	egg_bw	megastroke_as
rs6016377	0.0239	0.0038	0.0218	0.0095	A	G	3.6e-10	egg_bw	megastroke_as
rs134594	-0.0215	0.0038	0.0159	0.0097	A	G	2.2e-8	egg_bw	megastroke_as
rs7575873	0.0362	0.0055	-0.0038	0.0151	A	G	6.2e-11	egg_bw	megastroke_as
rs41311445	0.0446	0.0065	0.0104	0.0163	A	C	9.1e-12	egg_bw	megastroke_as
rs1374204	0.0459	0.0041	0.0045	0.0104	A	G	1.5e-29	egg_bw	megastroke_as
rs34712412	0.0202	0.0037	0.0068	0.0091	A	G	4.7e-8	egg_bw	megastroke_as
rs11719201	0.0459	0.0043	-0.0207	0.0111	A	G	6.4e-27	egg_bw	megastroke_as
rs6771700	-0.0262	0.0042	-0.0096	0.0105	A	G	2.9e-10	egg_bw	megastroke_as
rs10935733	0.0231	0.0037	-0.011	0.0095	A	G	6.2e-10	egg_bw	megastroke_as
rs13322435	0.0524	0.0038	0.0217	0.0095	A	G	1.3e-42	egg_bw	megastroke_as
rs56268334	-0.0265	0.0046	0.0013	0.0116	A	G	6.3e-9	egg_bw	megastroke_as
rs2242116	0.0209	0.0037	-0.005	0.0099	A	G	1.2e-8	egg_bw	megastroke_as
rs6537307	-0.0259	0.0036	0.0029	0.0092	A	G	1.3e-12	egg_bw	megastroke_as
rs73096946	0.033	0.005	-0.0126	0.0134	A	G	2.9e-11	egg_bw	megastroke_as
rs2135509	-0.0322	0.004	0.019	0.0103	A	G	1.3e-15	egg_bw	megastroke_as
rs7729301	0.0246	0.004	-0.0135	0.011	A	G	1.3e-9	egg_bw	megastroke_as
rs854037	0.0251	0.0045	-0.0019	0.0116	A	G	3.4e-8	egg_bw	megastroke_as
rs1415701	-0.027	0.0041	0.0052	0.0108	A	G	4e-11	egg_bw	megastroke_as
rs1101081	-0.037	0.004	0.0181	0.0103	A	G	6.1e-20	egg_bw	megastroke_as
rs35261542	-0.0444	0.004	0.0011	0.0101	A	C	9.7e-29	egg_bw	megastroke_as
rs11753041	0.0261	0.0036	-0.0047	0.0093	A	G	6.6e-13	egg_bw	megastroke_as
rs72834308	-0.0402	0.0064	0.0025	0.0166	A	G	3.8e-10	egg_bw	megastroke_as
rs9379832	0.0237	0.0042	-0.0056	0.0102	A	G	1.2e-8	egg_bw	megastroke_as
rs11765649	0.0258	0.0042	-0.0091	0.0112	A	G	1e-9	egg_bw	megastroke_as
rs798489	-0.024	0.0041	0.0099	0.0114	A	G	5e-9	egg_bw	megastroke_as
rs6959887	0.0209	0.0036	-0.0132	0.0093	A	G	1e-8	egg_bw	megastroke_as
rs62466330	-0.0512	0.0074	-0.0056	0.0201	A	G	5.9e-12	egg_bw	megastroke_as
rs12543725	-0.0223	0.0037	-0.0086	0.0093	A	G	1.9e-9	egg_bw	megastroke_as
rs13266210	0.0298	0.0044	-0.0093	0.0117	A	G	1.5e-11	egg_bw	megastroke_as
rs1002607	-0.0207	0.0037	0.0044	0.0094	A	G	3.1e-8	egg_bw	megastroke_as
rs7847628	-0.0229	0.0039	0.0109	0.0108	A	G	5.4e-9	egg_bw	megastroke_as
rs700059	-0.0361	0.0051	0.0177	0.0135	A	G	1.2e-12	egg_bw	megastroke_as
rs10821302	0.0265	0.0044	0.0112	0.0112	A	G	2.2e-9	egg_bw	megastroke_as
rs357564	-0.0225	0.0039	-0.0084	0.011	A	G	1.1e-8	egg_bw	megastroke_as
rs28510415	-0.0526	0.0065	-0.0532	0.0151	A	G	4e-16	egg_bw	megastroke_as
rs11191593	-0.0374	0.0065	-0.01005055	0.02957469	A	G	7.1e-9	egg_bw	tagc_asthma
rs7076938	0.0349	0.004	0.03062211	0.01461324	A	G	4.7e-18	egg_bw	tagc_asthma
rs2421016	0.0207	0.0036	0.01057683	0.01251117	A	G	6.1e-9	egg_bw	tagc_asthma
rs2497304	-0.028	0.0036	-0.02783041	0.01389994	A	G	1.4e-14	egg_bw	tagc_asthma
rs7115054	0.0246	0.0041	0.02002812	0.01409086	A	G	1.5e-9	egg_bw	tagc_asthma
rs11564709	0.0375	0.0066	0.01714406	0.025088	A	G	1.4e-8	egg_bw	tagc_asthma
rs905938	-0.0283	0.0041	0.0076980700000000004	0.01922465	A	G	4.7e-12	egg_bw	tagc_asthma
rs4661079	-0.0209	0.0038	0.00235701	0.0142765	A	G	2.5e-8	egg_bw	tagc_asthma
rs17413015	0.0294	0.0049	-0.00172249	0.0225996	A	G	2.6e-9	egg_bw	tagc_asthma
rs7964361	0.0378	0.0066	-0.01444487	0.02540924	A	G	9.7e-9	egg_bw	tagc_asthma
rs11055034	-0.023	0.0041	-0.0346253	0.01495849	A	C	2.3e-8	egg_bw	tagc_asthma
rs2744726	0.0328	0.0054	-0.0060169	0.01923659	A	C	1.5e-9	egg_bw	tagc_asthma
rs12823128	0.0204	0.0037	2.1471e-4	0.0124131	A	G	3.2e-8	egg_bw	tagc_asthma
rs1351394	0.043	0.0036	-0.02075095	0.0125282	A	G	2e-33	egg_bw	tagc_asthma
rs7979034	-0.0244	0.0038	0.00927476	0.01775698	A	C	1.4e-10	egg_bw	tagc_asthma
rs7998537	-0.0221	0.0039	-0.00632011	0.01670681	A	G	1.8e-8	egg_bw	tagc_asthma
rs4885512	-0.0318	0.0055	-0.03706409	0.01942871	A	G	5.6e-9	egg_bw	tagc_asthma
rs4702	-0.0202	0.0037	-0.01312116	0.01368134	A	G	4e-8	egg_bw	tagc_asthma
rs1858988	-0.0225	0.0038	0.02814555	0.0155058	A	G	4.6e-9	egg_bw	tagc_asthma
rs11079800	0.023	0.0041	0.00851503	0.01428023	A	G	1.5e-8	egg_bw	tagc_asthma
rs222852	0.0287	0.0037	0.00939844	0.01333835	A	G	5.2e-15	egg_bw	tagc_asthma
rs11670067	-0.0281	0.0051	0.02923645	0.01709121	A	G	2.9e-8	egg_bw	tagc_asthma
rs2206815	0.0214	0.0037	-8.4591e-4	0.01742314	A	C	7.7e-9	egg_bw	tagc_asthma
rs6057610	0.0231	0.0037	0.00465658	0.01526751	A	G	3e-10	egg_bw	tagc_asthma
rs6016377	0.0239	0.0038	-8.21e-5	0.01665765	A	G	3.6e-10	egg_bw	tagc_asthma
rs134594	-0.0215	0.0038	-0.01142014	0.01297064	A	G	2.2e-8	egg_bw	tagc_asthma
rs718139	-0.0356	0.0055	0.03309741	0.01866018	A	G	9.4e-11	egg_bw	tagc_asthma
rs1374204	0.0459	0.0041	0.00368995	0.0168627	A	G	1.5e-29	egg_bw	tagc_asthma
rs7613951	0.0453	0.0043	0.03680986	0.02079427	A	G	2.7e-26	egg_bw	tagc_asthma
rs6771700	-0.0262	0.0042	-0.00597232	0.01444774	A	G	2.9e-10	egg_bw	tagc_asthma
rs4352341	-0.0227	0.0037	9.1368e-4	0.01280193	A	G	9e-10	egg_bw	tagc_asthma
rs13322435	0.0524	0.0038	0.00826236	0.01849503	A	G	1.3e-42	egg_bw	tagc_asthma
rs2242116	0.0209	0.0037	0.02139635	0.01678301	A	G	1.2e-8	egg_bw	tagc_asthma
rs6537307	-0.0259	0.0036	0.01740961	0.01275334	A	G	1.3e-12	egg_bw	tagc_asthma
rs2135509	-0.0322	0.004	0.0099759	0.01438088	A	G	1.3e-15	egg_bw	tagc_asthma
rs16896215	0.0315	0.0049	-0.01273152	0.01763291	A	G	1.4e-10	egg_bw	tagc_asthma
rs2946164	0.0241	0.004	0.03483688	0.01720778	A	G	2.5e-9	egg_bw	tagc_asthma
rs854037	0.0251	0.0045	0.02026969	0.01787634	A	G	3.4e-8	egg_bw	tagc_asthma
rs1415701	-0.027	0.0041	-0.00877408	0.01615334	A	G	4e-11	egg_bw	tagc_asthma
rs12525163	0.0365	0.004	0.01488728	0.01795975	A	G	6.4e-20	egg_bw	tagc_asthma
rs7766070	-0.044	0.004	-0.0088377	0.01585278	A	C	1.8e-28	egg_bw	tagc_asthma
rs9350276	-0.026	0.0036	-0.01789032	0.01264122	A	G	9.4e-13	egg_bw	tagc_asthma
rs4493738	0.0375	0.0065	0.06077953	0.02307212	A	G	8.1e-9	egg_bw	tagc_asthma
rs10950951	-0.024	0.0044	-0.01993061	0.01674921	A	G	4.3e-8	egg_bw	tagc_asthma
rs798489	-0.024	0.0041	-0.01371619	0.01496902	A	G	5e-9	egg_bw	tagc_asthma
rs6959887	0.0209	0.0036	-0.01147581	0.01278362	A	G	1e-8	egg_bw	tagc_asthma
rs17401675	-0.05	0.0074	0.02847152	0.02631816	A	G	1.5e-11	egg_bw	tagc_asthma
rs12543725	-0.0223	0.0037	-0.01175555	0.01303362	A	G	1.9e-9	egg_bw	tagc_asthma
rs13266210	0.0298	0.0044	-0.01199643	0.01790636	A	G	1.5e-11	egg_bw	tagc_asthma
rs1002607	-0.0207	0.0037	-9.9074e-4	0.01521199	A	G	3.1e-8	egg_bw	tagc_asthma
rs1056567	-0.0219	0.0039	0.05233091	0.01375497	A	G	1.5e-8	egg_bw	tagc_asthma
rs700059	-0.0361	0.0051	0.03564937	0.02167764	A	G	1.2e-12	egg_bw	tagc_asthma
rs7866254	-0.0265	0.0045	0.01730639	0.01566049	A	G	3.4e-9	egg_bw	tagc_asthma
rs2282043	0.0537	0.0066	0.04403378	0.02620123	A	G	4.9e-16	egg_bw	tagc_asthma
rs74233809	-0.0387	0.0064	0.0628	0.0095	A	G	1.8e-9	egg_bw	vanderHarst_cad
rs7076938	0.0349	0.004	0.0219	0.0058	A	G	4.7e-18	egg_bw	vanderHarst_cad
rs2421016	0.0207	0.0036	-0.0113	0.0051	A	G	6.1e-9	egg_bw	vanderHarst_cad
rs61862780	0.0279	0.0036	-0.0173	0.0057	A	G	9.5e-15	egg_bw	vanderHarst_cad
rs72851023	0.0463	0.0075	0.0124	0.0115	A	G	6.8e-10	egg_bw	vanderHarst_cad
rs12419367	0.026	0.0047	0.0072	0.0074	A	G	4.1e-8	egg_bw	vanderHarst_cad
rs3753639	-0.031	0.0044	0.0062	0.0069	A	G	1.3e-12	egg_bw	vanderHarst_cad
rs4661079	-0.0209	0.0038	-0.0105	0.0058	A	G	2.5e-8	egg_bw	vanderHarst_cad
rs72480273	-0.03	0.005	0.0105	0.0078	A	C	1.5e-9	egg_bw	vanderHarst_cad
rs7964361	0.0378	0.0066	-0.011	0.01	A	G	9.7e-9	egg_bw	vanderHarst_cad
rs61830764	0.0218	0.004	-1e-4	0.0062	A	G	4.5e-8	egg_bw	vanderHarst_cad
rs11055034	-0.023	0.0041	-0.0041	0.0059	A	C	2.3e-8	egg_bw	vanderHarst_cad
rs2473248	-0.0331	0.0054	3e-4	0.0083	A	G	1.1e-9	egg_bw	vanderHarst_cad
rs12823128	0.0204	0.0037	0.0094	0.0058	A	G	3.2e-8	egg_bw	vanderHarst_cad
rs1351394	0.043	0.0036	-0.0119	0.0052	A	G	2e-33	egg_bw	vanderHarst_cad
rs34029815	0.0282	0.0047	0.0014	0.0072	A	G	2.1e-9	egg_bw	vanderHarst_cad
rs7979034	-0.0244	0.0038	-0.0016	0.0058	A	C	1.4e-10	egg_bw	vanderHarst_cad
rs7998537	-0.0221	0.0039	-0.0046	0.0062	A	G	1.8e-8	egg_bw	vanderHarst_cad
rs2854355	-0.024	0.0043	-0.0131	0.0065	A	G	2.2e-8	egg_bw	vanderHarst_cad
rs1819436	-0.0329	0.0055	-0.017	0.0085	A	G	1.8e-9	egg_bw	vanderHarst_cad
rs4932373	0.0224	0.004	-0.0645	0.0062	A	C	1.6e-8	egg_bw	vanderHarst_cad
rs7402983	0.0229	0.0038	-0.0141	0.0059	A	C	2.2e-9	egg_bw	vanderHarst_cad
rs1011939	-0.0236	0.004	0.0204	0.0063	A	G	2.7e-9	egg_bw	vanderHarst_cad
rs7223535	-0.023	0.0041	0.0205	0.0066	A	G	2.6e-8	egg_bw	vanderHarst_cad
rs11079800	0.023	0.0041	-0.0081	0.0062	A	G	1.5e-8	egg_bw	vanderHarst_cad
rs113086489	0.0296	0.0037	4e-4	0.0058	A	G	1.3e-15	egg_bw	vanderHarst_cad
rs10402712	0.0229	0.0041	-0.0241	0.0064	A	G	2.3e-8	egg_bw	vanderHarst_cad
rs61154119	0.0283	0.0051	0.0152	0.0078	A	C	2.3e-8	egg_bw	vanderHarst_cad
rs2206815	0.0214	0.0037	-0.0177	0.0057	A	C	7.7e-9	egg_bw	vanderHarst_cad
rs28530618	0.024	0.0037	0.0073	0.0057	A	G	8.4e-11	egg_bw	vanderHarst_cad
rs6016377	0.0239	0.0038	-0.0182	0.0058	A	G	3.6e-10	egg_bw	vanderHarst_cad
rs134594	-0.0215	0.0038	0.0121	0.0059	A	G	2.2e-8	egg_bw	vanderHarst_cad
rs72796106	0.0322	0.0049	-0.0292	0.0076	A	C	6.7e-11	egg_bw	vanderHarst_cad
rs41311445	0.0446	0.0065	0.0074	0.0103	A	C	9.1e-12	egg_bw	vanderHarst_cad
rs1374204	0.0459	0.0041	0.0039	0.0063	A	G	1.5e-29	egg_bw	vanderHarst_cad
rs34712412	0.0202	0.0037	-6e-4	0.0057	A	G	4.7e-8	egg_bw	vanderHarst_cad
rs11719201	0.0459	0.0043	-0.0151	0.0067	A	G	6.4e-27	egg_bw	vanderHarst_cad
rs6771700	-0.0262	0.0042	0.0028	0.006	A	G	2.9e-10	egg_bw	vanderHarst_cad
rs10935733	0.0231	0.0037	-0.0149	0.0058	A	G	6.2e-10	egg_bw	vanderHarst_cad
rs13322435	0.0524	0.0038	-0.0025	0.0058	A	G	1.3e-42	egg_bw	vanderHarst_cad
rs56268334	-0.0265	0.0046	0.0256	0.007	A	G	6.3e-9	egg_bw	vanderHarst_cad
rs2242116	0.0209	0.0037	-0.0171	0.0053	A	G	1.2e-8	egg_bw	vanderHarst_cad
rs6537307	-0.0259	0.0036	-0.0037	0.0057	A	G	1.3e-12	egg_bw	vanderHarst_cad
rs73096946	0.033	0.005	-0.0159	0.0074	A	G	2.9e-11	egg_bw	vanderHarst_cad
rs2135509	-0.0322	0.004	0.0186	0.0064	A	G	1.3e-15	egg_bw	vanderHarst_cad
rs7729301	0.0246	0.004	-0.0287	0.0063	A	G	1.3e-9	egg_bw	vanderHarst_cad
rs854037	0.0251	0.0045	0.0018	0.007	A	G	3.4e-8	egg_bw	vanderHarst_cad
rs1415701	-0.027	0.0041	0.0124	0.0057	A	G	4e-11	egg_bw	vanderHarst_cad
rs1101081	-0.037	0.004	0.0153	0.0064	A	G	6.1e-20	egg_bw	vanderHarst_cad
rs35261542	-0.0444	0.004	0.0061	0.0063	A	C	9.7e-29	egg_bw	vanderHarst_cad
rs11753041	0.0261	0.0036	-0.0079	0.0057	A	G	6.6e-13	egg_bw	vanderHarst_cad
rs72834308	-0.0402	0.0064	0.0057	0.0098	A	G	3.8e-10	egg_bw	vanderHarst_cad
rs9379832	0.0237	0.0042	-0.0014	0.0065	A	G	1.2e-8	egg_bw	vanderHarst_cad
rs12533936	-0.0259	0.0043	0.0032	0.0067	A	C	2.2e-9	egg_bw	vanderHarst_cad
rs798489	-0.024	0.0041	-1e-4	0.0059	A	G	5e-9	egg_bw	vanderHarst_cad
rs6959887	0.0209	0.0036	0.0285	0.0057	A	G	1e-8	egg_bw	vanderHarst_cad
rs62466330	-0.0512	0.0074	0.0047	0.012	A	G	5.9e-12	egg_bw	vanderHarst_cad
rs12543725	-0.0223	0.0037	0.0053	0.0058	A	G	1.9e-9	egg_bw	vanderHarst_cad
rs13266210	0.0298	0.0044	0.0022	0.0069	A	G	1.5e-11	egg_bw	vanderHarst_cad
rs1002607	-0.0207	0.0037	0.0078	0.0057	A	G	3.1e-8	egg_bw	vanderHarst_cad
rs1056567	-0.0219	0.0039	-0.0058	0.0061	A	G	1.5e-8	egg_bw	vanderHarst_cad
rs700059	-0.0361	0.0051	0.0042	0.0079	A	G	1.2e-12	egg_bw	vanderHarst_cad
rs10821302	0.0265	0.0044	-0.0017	0.0068	A	G	2.2e-9	egg_bw	vanderHarst_cad
rs357564	-0.0225	0.0039	0.0108	0.0061	A	G	1.1e-8	egg_bw	vanderHarst_cad
rs28510415	-0.0526	0.0065	0.0034	0.0099	A	G	4e-16	egg_bw	vanderHarst_cad
rs1000940	-0.0192	0.0034	-0.00995033085316809	0.0144143179229205	A	G	1.284e-8	giant_bmi	diagram_t2d
rs10132280	-0.023	0.0034	-0.0295588022415444	0.0190116441032104	A	C	1.141e-11	giant_bmi	diagram_t2d
rs1016287	0.0229	0.0034	0.0295588022415444	0.0215411165948541	A	G	2.253e-11	giant_bmi	diagram_t2d
rs10182181	-0.0307	0.0031	0.0198026272961797	0.0207538759464191	A	G	8.777e-24	giant_bmi	diagram_t2d
rs10733682	0.0174	0.0031	0.0295588022415444	0.0155302023983628	A	G	1.83e-8	giant_bmi	diagram_t2d
rs10767646	0.0284	0.0036	0.0198026272961797	0.017952406402413	A	G	5.286e-15	giant_bmi	diagram_t2d
rs10840100	-0.0209	0.0031	-0.0198026272961797	0.018330345989401	A	G	3.032e-11	giant_bmi	diagram_t2d
rs10938397	-0.0402	0.0031	-0.0295588022415444	0.0184951377297064	A	G	3.205e-38	giant_bmi	diagram_t2d
rs10968576	-0.0249	0.0033	-0	0.0204194332918623	A	G	6.607e-14	giant_bmi	diagram_t2d
rs11030104	0.0414	0.0038	0.00995033085316809	0.0144143179229205	A	G	5.557e-28	giant_bmi	diagram_t2d
rs11057405	-0.0307	0.0055	0.0953101798043249	0.0496697903190175	A	G	2.019e-8	giant_bmi	diagram_t2d
rs11074446	0.0256	0.0045	0.0676586484738149	0.0253883464781647	A	G	1.306e-8	giant_bmi	diagram_t2d
rs11126666	0.0207	0.0034	-0.048790164169432	0.0206246999950516	A	G	1.332e-9	giant_bmi	diagram_t2d
rs11165643	0.0218	0.0031	0.0295588022415444	0.0184951377297064	A	G	2.07e-12	giant_bmi	diagram_t2d
rs11191560	-0.0308	0.0053	0.0198026272961797	0.0315325440217553	A	G	8.446e-9	giant_bmi	diagram_t2d
rs11643744	0.0271	0.0033	0.0198026272961797	0.0168534892731508	A	G	8.765e-17	giant_bmi	diagram_t2d
rs1167827	-0.0202	0.0033	0.0198026272961797	0.0168534892731508	A	G	6.333e-10	giant_bmi	diagram_t2d
rs11688816	-0.0172	0.0031	-0.00995033085316809	0.0200672055719983	A	G	1.893e-8	giant_bmi	diagram_t2d
rs11727676	0.0358	0.0064	-0.0769610411361284	0.0494998380494648	A	G	2.55e-8	giant_bmi	diagram_t2d
rs12286929	-0.0217	0.0031	-0.00995033085316809	0.0147523825977718	A	G	1.31e-12	giant_bmi	diagram_t2d
rs12401738	0.0211	0.0033	0	0.0177758165934722	A	G	1.145e-10	giant_bmi	diagram_t2d
rs12429545	0.0334	0.0047	0.0582689081239758	0.0254408510909346	A	G	1.094e-12	giant_bmi	diagram_t2d
rs12446632	-0.0403	0.0046	-0.048790164169432	0.0264408343344504	A	G	1.477e-18	giant_bmi	diagram_t2d
rs12566985	-0.0242	0.0031	0.00995033085316809	0.0175165999601506	A	G	3.282e-15	giant_bmi	diagram_t2d
rs12607795	0.0287	0.0037	0.00995033085316809	0.0226188521499244	A	G	1.468e-14	giant_bmi	diagram_t2d
rs12714411	-0.0222	0.004	-0	0.022860664633773	A	C	2.77e-8	giant_bmi	diagram_t2d
rs12885454	-0.0207	0.0033	-0.0295588022415444	0.0205336269739727	A	C	1.943e-10	giant_bmi	diagram_t2d
rs12940622	-0.0182	0.0031	-0.048790164169432	0.0198554881678162	A	G	2.494e-9	giant_bmi	diagram_t2d
rs13021737	-0.0601	0.004	-0.048790164169432	0.0242244112719743	A	G	1.113e-50	giant_bmi	diagram_t2d
rs13078960	-0.0297	0.0039	-0.0198026272961797	0.0256446533488197	A	C	1.737e-14	giant_bmi	diagram_t2d
rs13107325	0.0477	0.0068	0.0392207131532813	0.0446757930001204	A	G	1.825e-12	giant_bmi	diagram_t2d
rs13191362	0.0277	0.0048	0.0198026272961797	0.0235291441164241	A	G	7.339e-9	giant_bmi	diagram_t2d
rs1375561	0.0179	0.0031	0.0295588022415444	0.0200291245014642	A	G	9.927e-9	giant_bmi	diagram_t2d
rs1421085	-0.0813	0.0031	-0.104360015324243	0.0173236065825349	A	G	8.83e-151	giant_bmi	diagram_t2d
rs1477199	-0.0242	0.0044	-0.0295588022415444	0.0297235335358188	A	G	4.558e-8	giant_bmi	diagram_t2d
rs1516725	-0.0451	0.0046	-0.0676586484738149	0.02860083278255	A	G	1.886e-22	giant_bmi	diagram_t2d
rs1528435	0.0178	0.0031	0.0198026272961797	0.0157970431287114	A	G	1.196e-8	giant_bmi	diagram_t2d
rs16851483	0.0483	0.0077	-0.00995033085316809	0.0437290728191301	A	C	3.548e-10	giant_bmi	diagram_t2d
rs16945088	0.0368	0.0059	0.0392207131532813	0.0370663565489742	A	G	4.952e-10	giant_bmi	diagram_t2d
rs16951275	0.0311	0.0037	0.0295588022415444	0.0235797839780992	A	G	1.911e-17	giant_bmi	diagram_t2d
rs17066856	0.0395	0.0055	0.0676586484738149	0.0331087129758265	A	G	6.225e-13	giant_bmi	diagram_t2d
rs17094222	-0.0249	0.0038	-0.048790164169432	0.0202539953109546	A	G	5.942e-11	giant_bmi	diagram_t2d
rs17405819	0.0224	0.0033	0.048790164169432	0.019643597455696	A	G	2.07e-11	giant_bmi	diagram_t2d
rs17724992	0.0194	0.0035	0.048790164169432	0.0227522488900403	A	G	3.415e-8	giant_bmi	diagram_t2d
rs1808579	-0.0167	0.0031	-0.0295588022415444	0.0195223336574935	A	G	4.169e-8	giant_bmi	diagram_t2d
rs1928295	0.0188	0.0031	0.0295588022415444	0.0190116441032104	A	G	7.91e-10	giant_bmi	diagram_t2d
rs2033732	-0.0192	0.0035	0.00995033085316809	0.020655545485467	A	G	4.889e-8	giant_bmi	diagram_t2d
rs2075650	0.0258	0.0045	0.104360015324243	0.035402167339939	A	G	1.247e-8	giant_bmi	diagram_t2d
rs2112347	0.0261	0.0031	0.0392207131532813	0.0174982892053454	A	C	6.191e-17	giant_bmi	diagram_t2d
rs2121279	0.0245	0.0044	0.0295588022415444	0.0220463854311913	A	G	2.313e-8	giant_bmi	diagram_t2d
rs2176598	0.0198	0.0036	0.0676586484738149	0.0213119348397074	A	G	2.971e-8	giant_bmi	diagram_t2d
rs2207139	-0.0447	0.004	-0.0392207131532813	0.0265760615184602	A	G	4.126e-29	giant_bmi	diagram_t2d
rs2245368	-0.0317	0.0057	-0.048790164169432	0.0338930861564457	A	G	3.187e-8	giant_bmi	diagram_t2d
rs2287019	-0.036	0.0042	0.0295588022415444	0.0303442984826144	A	G	4.585e-18	giant_bmi	diagram_t2d
rs2365389	-0.02	0.0031	0.00995033085316809	0.0258235202140632	A	G	1.629e-10	giant_bmi	diagram_t2d
rs2817419	0.0275	0.0035	0.0198026272961797	0.0191065122919782	A	G	3.662e-15	giant_bmi	diagram_t2d
rs2820292	-0.0195	0.0031	0.00995033085316809	0.0131720054618294	A	C	1.834e-10	giant_bmi	diagram_t2d
rs29941	-0.0182	0.0033	0	0.0204194332918623	A	G	2.407e-8	giant_bmi	diagram_t2d
rs3101336	-0.0334	0.0031	-0.00995033085316809	0.0226188521499244	A	G	2.661e-26	giant_bmi	diagram_t2d
rs3736485	0.0176	0.0031	0.0198026272961797	0.0187148877456155	A	G	7.412e-9	giant_bmi	diagram_t2d
rs3810291	0.0283	0.0036	-0.00995033085316809	0.0325726894809845	A	G	4.812e-15	giant_bmi	diagram_t2d
rs3817334	0.0262	0.0031	0.0295588022415444	0.0150152023419656	A	G	5.145e-17	giant_bmi	diagram_t2d
rs3849570	0.0188	0.0034	0.0392207131532813	0.0196556302727018	A	C	2.601e-8	giant_bmi	diagram_t2d
rs3888190	0.0309	0.0031	0.00995033085316809	0.0340327811367543	A	C	3.14e-23	giant_bmi	diagram_t2d
rs4280233	-0.0374	0.0067	-0.0769610411361284	0.0481550315876372	A	C	3.001e-8	giant_bmi	diagram_t2d
rs4671328	0.0215	0.0037	0.00995033085316809	0.0200672055719983	A	C	6.217e-9	giant_bmi	diagram_t2d
rs4740619	0.0179	0.0031	0.0198026272961797	0.0187148877456155	A	G	4.564e-9	giant_bmi	diagram_t2d
rs543874	-0.0482	0.0039	-0.0392207131532813	0.0233487110323326	A	G	2.618e-35	giant_bmi	diagram_t2d
rs6457796	-0.0217	0.0034	0.00995033085316809	0.0312275631277012	A	G	3.124e-10	giant_bmi	diagram_t2d
rs6477694	-0.0174	0.0031	-0.00995033085316809	0.0123388748621885	A	G	2.673e-8	giant_bmi	diagram_t2d
rs6499653	0.0269	0.0037	0.0295588022415444	0.0235797839780992	A	G	2.321e-13	giant_bmi	diagram_t2d
rs6567160	-0.0556	0.0036	-0.0676586484738149	0.0211787288612048	A	G	3.93e-53	giant_bmi	diagram_t2d
rs657452	0.0227	0.0031	-0.00995033085316809	0.0131720054618294	A	G	5.482e-13	giant_bmi	diagram_t2d
rs6804842	-0.0185	0.0031	-0.0198026272961797	0.0157970431287114	A	G	2.476e-9	giant_bmi	diagram_t2d
rs6845132	0.0182	0.0031	0.00995033085316809	0.0233494717095431	A	G	2.502e-9	giant_bmi	diagram_t2d
rs7138803	0.0315	0.0031	0.0392207131532813	0.0188040027200031	A	G	8.153e-24	giant_bmi	diagram_t2d
rs7141420	0.0235	0.0031	0.0676586484738149	0.0165394666012814	A	G	1.23e-14	giant_bmi	diagram_t2d
rs7203521	0.0326	0.0032	0.0582689081239758	0.0191140675469937	A	G	3.455e-24	giant_bmi	diagram_t2d
rs7243357	0.0217	0.004	0.048790164169432	0.0254264258959688	A	C	3.857e-8	giant_bmi	diagram_t2d
rs758747	0.0225	0.0037	-0	0.022860664633773	A	G	7.473e-10	giant_bmi	diagram_t2d
rs7599312	-0.022	0.0034	-0.0198026272961797	0.0235291441164241	A	G	1.173e-10	giant_bmi	diagram_t2d
rs7899106	-0.0395	0.0071	0.0198026272961797	0.0464688956226574	A	G	2.96e-8	giant_bmi	diagram_t2d
rs7903146	-0.0234	0.0034	0.336472236621213	0.0197651825127707	A	G	1.112e-11	giant_bmi	diagram_t2d
rs7992289	-0.0263	0.0044	-0	0.022860664633773	A	G	2.269e-9	giant_bmi	diagram_t2d
rs879620	0.0244	0.004	-0.00995033085316809	0.0299841208775112	A	G	1.061e-9	giant_bmi	diagram_t2d
rs9400239	-0.0188	0.0033	-0.00995033085316809	0.0200672055719983	A	G	1.613e-8	giant_bmi	diagram_t2d
rs9925964	0.0192	0.0031	-0.00995033085316809	0.0137724835434521	A	G	8.108e-10	giant_bmi	diagram_t2d
rs9945063	0.0217	0.0038	0.0392207131532813	0.019473160256355	A	G	1.353e-8	giant_bmi	diagram_t2d
rs9947301	-0.0377	0.0057	0.00995033085316809	0.049285053164976	A	G	3.704e-11	giant_bmi	diagram_t2d
rs9956279	0.0348	0.0033	0.0295588022415444	0.0235797839780992	A	G	2.624e-25	giant_bmi	diagram_t2d
rs1000940	-0.0192	0.0034	0.0201	0.0099	A	G	1.284e-8	giant_bmi	megastroke_as
rs10132280	-0.023	0.0034	0.0171	0.01	A	C	1.141e-11	giant_bmi	megastroke_as
rs1016287	0.0229	0.0034	0.0205	0.0102	A	G	2.253e-11	giant_bmi	megastroke_as
rs10182181	-0.0307	0.0031	-0.005	0.0095	A	G	8.777e-24	giant_bmi	megastroke_as
rs10733682	0.0174	0.0031	-0.0112	0.0092	A	G	1.83e-8	giant_bmi	megastroke_as
rs10767646	0.0284	0.0036	-0.0076	0.0112	A	G	5.286e-15	giant_bmi	megastroke_as
rs10840100	-0.0209	0.0031	0.006	0.0096	A	G	3.032e-11	giant_bmi	megastroke_as
rs10938397	-0.0402	0.0031	-0.0018	0.0095	A	G	3.205e-38	giant_bmi	megastroke_as
rs10968576	-0.0249	0.0033	-0.0018	0.01	A	G	6.607e-14	giant_bmi	megastroke_as
rs11030104	0.0414	0.0038	0.0217	0.0116	A	G	5.557e-28	giant_bmi	megastroke_as
rs11057405	-0.0307	0.0055	0.0295	0.0163	A	G	2.019e-8	giant_bmi	megastroke_as
rs11074446	0.0256	0.0045	0.0045	0.0135	A	G	1.306e-8	giant_bmi	megastroke_as
rs11126666	0.0207	0.0034	0.0333	0.0109	A	G	1.332e-9	giant_bmi	megastroke_as
rs11165643	0.0218	0.0031	-0.0052	0.0093	A	G	2.07e-12	giant_bmi	megastroke_as
rs11191560	-0.0308	0.0053	0	0.0163	A	G	8.446e-9	giant_bmi	megastroke_as
rs11643744	0.0271	0.0033	-0.0039	0.0098	A	G	8.765e-17	giant_bmi	megastroke_as
rs1167827	-0.0202	0.0033	-0.0295	0.01	A	G	6.333e-10	giant_bmi	megastroke_as
rs11688816	-0.0172	0.0031	-0.0119	0.009	A	G	1.893e-8	giant_bmi	megastroke_as
rs11727676	0.0358	0.0064	-0.0147	0.0177	A	G	2.55e-8	giant_bmi	megastroke_as
rs12286929	-0.0217	0.0031	-0.0053	0.0091	A	G	1.31e-12	giant_bmi	megastroke_as
rs12401738	0.0211	0.0033	0.0148	0.0095	A	G	1.145e-10	giant_bmi	megastroke_as
rs12429545	0.0334	0.0047	0.0286	0.0138	A	G	1.094e-12	giant_bmi	megastroke_as
rs12446632	-0.0403	0.0046	-0.0021	0.0132	A	G	1.477e-18	giant_bmi	megastroke_as
rs12566985	-0.0242	0.0031	0.0114	0.0094	A	G	3.282e-15	giant_bmi	megastroke_as
rs12607795	0.0287	0.0037	0.0139	0.0109	A	G	1.468e-14	giant_bmi	megastroke_as
rs12714411	-0.0222	0.004	-0.0024	0.0121	A	C	2.77e-8	giant_bmi	megastroke_as
rs12885454	-0.0207	0.0033	-0.0129	0.0096	A	C	1.943e-10	giant_bmi	megastroke_as
rs12940622	-0.0182	0.0031	-7e-4	0.0091	A	G	2.494e-9	giant_bmi	megastroke_as
rs13021737	-0.0601	0.004	-0.006	0.0122	A	G	1.113e-50	giant_bmi	megastroke_as
rs13078960	-0.0297	0.0039	-0.0055	0.0114	A	C	1.737e-14	giant_bmi	megastroke_as
rs13107325	0.0477	0.0068	-0.001	0.0196	A	G	1.825e-12	giant_bmi	megastroke_as
rs13191362	0.0277	0.0048	-0.0205	0.014	A	G	7.339e-9	giant_bmi	megastroke_as
rs1375561	0.0179	0.0031	0.012	0.0096	A	G	9.927e-9	giant_bmi	megastroke_as
rs1421085	-0.0813	0.0031	-0.0027	0.0095	A	G	8.83e-151	giant_bmi	megastroke_as
rs1477199	-0.0242	0.0044	0.0233	0.0135	A	G	4.558e-8	giant_bmi	megastroke_as
rs1516725	-0.0451	0.0046	-0.0051	0.0135	A	G	1.886e-22	giant_bmi	megastroke_as
rs1528435	0.0178	0.0031	0.0038	0.0093	A	G	1.196e-8	giant_bmi	megastroke_as
rs16851483	0.0483	0.0077	0.0102	0.0184	A	C	3.548e-10	giant_bmi	megastroke_as
rs16945088	0.0368	0.0059	-0.0255	0.0173	A	G	4.952e-10	giant_bmi	megastroke_as
rs16951275	0.0311	0.0037	0.0216	0.011	A	G	1.911e-17	giant_bmi	megastroke_as
rs17066856	0.0395	0.0055	-0.0315	0.0157	A	G	6.225e-13	giant_bmi	megastroke_as
rs17094222	-0.0249	0.0038	-0.0114	0.0113	A	G	5.942e-11	giant_bmi	megastroke_as
rs17405819	0.0224	0.0033	-0.005	0.0099	A	G	2.07e-11	giant_bmi	megastroke_as
rs17724992	0.0194	0.0035	0.0262	0.0104	A	G	3.415e-8	giant_bmi	megastroke_as
rs1808579	-0.0167	0.0031	-0.0222	0.0092	A	G	4.169e-8	giant_bmi	megastroke_as
rs1928295	0.0188	0.0031	0.001	0.0091	A	G	7.91e-10	giant_bmi	megastroke_as
rs2033732	-0.0192	0.0035	-0.008	0.0107	A	G	4.889e-8	giant_bmi	megastroke_as
rs2075650	0.0258	0.0045	-0.0104	0.0134	A	G	1.247e-8	giant_bmi	megastroke_as
rs2112347	0.0261	0.0031	0.0213	0.01	A	C	6.191e-17	giant_bmi	megastroke_as
rs2121279	0.0245	0.0044	-0.0015	0.0134	A	G	2.313e-8	giant_bmi	megastroke_as
rs2176598	0.0198	0.0036	0.039	0.0104	A	G	2.971e-8	giant_bmi	megastroke_as
rs2207139	-0.0447	0.004	-0.0235	0.012	A	G	4.126e-29	giant_bmi	megastroke_as
rs2245368	-0.0317	0.0057	0.0103	0.0147	A	G	3.187e-8	giant_bmi	megastroke_as
rs2287019	-0.036	0.0042	0.0068	0.0116	A	G	4.585e-18	giant_bmi	megastroke_as
rs2365389	-0.02	0.0031	-0.0115	0.0093	A	G	1.629e-10	giant_bmi	megastroke_as
rs2817419	0.0275	0.0035	0.0215	0.0106	A	G	3.662e-15	giant_bmi	megastroke_as
rs2820292	-0.0195	0.0031	-0.0145	0.0092	A	C	1.834e-10	giant_bmi	megastroke_as
rs29941	-0.0182	0.0033	-0.0027	0.0098	A	G	2.407e-8	giant_bmi	megastroke_as
rs3101336	-0.0334	0.0031	0.0138	0.0094	A	G	2.661e-26	giant_bmi	megastroke_as
rs3736485	0.0176	0.0031	-0.0104	0.0092	A	G	7.412e-9	giant_bmi	megastroke_as
rs3810291	0.0283	0.0036	-0.0041	0.0105	A	G	4.812e-15	giant_bmi	megastroke_as
rs3817334	0.0262	0.0031	0.0144	0.0094	A	G	5.145e-17	giant_bmi	megastroke_as
rs3849570	0.0188	0.0034	0.0088	0.0096	A	C	2.601e-8	giant_bmi	megastroke_as
rs3888190	0.0309	0.0031	-0.0035	0.0092	A	C	3.14e-23	giant_bmi	megastroke_as
rs4280233	-0.0374	0.0067	0.0021	0.0198	A	C	3.001e-8	giant_bmi	megastroke_as
rs4671328	0.0215	0.0037	-0.0011	0.0092	A	C	6.217e-9	giant_bmi	megastroke_as
rs4740619	0.0179	0.0031	0.009	0.0091	A	G	4.564e-9	giant_bmi	megastroke_as
rs543874	-0.0482	0.0039	8e-4	0.0116	A	G	2.618e-35	giant_bmi	megastroke_as
rs6457796	-0.0217	0.0034	-0.0175	0.0103	A	G	3.124e-10	giant_bmi	megastroke_as
rs6477694	-0.0174	0.0031	-0.0101	0.0095	A	G	2.673e-8	giant_bmi	megastroke_as
rs6499653	0.0269	0.0037	-0.0075	0.0106	A	G	2.321e-13	giant_bmi	megastroke_as
rs6567160	-0.0556	0.0036	6e-4	0.0106	A	G	3.93e-53	giant_bmi	megastroke_as
rs657452	0.0227	0.0031	0.0021	0.0095	A	G	5.482e-13	giant_bmi	megastroke_as
rs6804842	-0.0185	0.0031	0.0015	0.0093	A	G	2.476e-9	giant_bmi	megastroke_as
rs6845132	0.0182	0.0031	-0.0177	0.0093	A	G	2.502e-9	giant_bmi	megastroke_as
rs7138803	0.0315	0.0031	0.0023	0.0095	A	G	8.153e-24	giant_bmi	megastroke_as
rs7141420	0.0235	0.0031	0.0154	0.0092	A	G	1.23e-14	giant_bmi	megastroke_as
rs7203521	0.0326	0.0032	-0.0034	0.0093	A	G	3.455e-24	giant_bmi	megastroke_as
rs7243357	0.0217	0.004	0.0011	0.012	A	C	3.857e-8	giant_bmi	megastroke_as
rs758747	0.0225	0.0037	-0.002	0.0107	A	G	7.473e-10	giant_bmi	megastroke_as
rs7599312	-0.022	0.0034	0.0093	0.0103	A	G	1.173e-10	giant_bmi	megastroke_as
rs7899106	-0.0395	0.0071	0.0162	0.0211	A	G	2.96e-8	giant_bmi	megastroke_as
rs7903146	-0.0234	0.0034	0.0287	0.0108	A	G	1.112e-11	giant_bmi	megastroke_as
rs7992289	-0.0263	0.0044	0.008	0.0113	A	G	2.269e-9	giant_bmi	megastroke_as
rs879620	0.0244	0.004	0.0115	0.0097	A	G	1.061e-9	giant_bmi	megastroke_as
rs9400239	-0.0188	0.0033	0.0163	0.0098	A	G	1.613e-8	giant_bmi	megastroke_as
rs9925964	0.0192	0.0031	-0.0202	0.0094	A	G	8.108e-10	giant_bmi	megastroke_as
rs9945063	0.0217	0.0038	0.0042	0.0111	A	G	1.353e-8	giant_bmi	megastroke_as
rs9947301	-0.0377	0.0057	0.0158	0.0174	A	G	3.704e-11	giant_bmi	megastroke_as
rs9956279	0.0348	0.0033	0.0182	0.0099	A	G	2.624e-25	giant_bmi	megastroke_as
rs1000940	-0.0192	0.0034	-0.003927	0.01395135	A	G	1.284e-8	giant_bmi	tagc_asthma
rs10132280	-0.023	0.0034	0.0034393	0.01443505	A	C	1.141e-11	giant_bmi	tagc_asthma
rs1016287	0.0229	0.0034	-0.01642838	0.01439494	A	G	2.253e-11	giant_bmi	tagc_asthma
rs10182181	-0.0307	0.0031	5.8263e-4	0.0124529	A	G	8.777e-24	giant_bmi	tagc_asthma
rs10733682	0.0174	0.0031	7.1657e-4	0.01296277	A	G	1.83e-8	giant_bmi	tagc_asthma
rs10767646	0.0284	0.0036	0.02336357	0.02397936	A	G	5.286e-15	giant_bmi	tagc_asthma
rs10840100	-0.0209	0.0031	0.02944457	0.01489191	A	G	3.032e-11	giant_bmi	tagc_asthma
rs10938397	-0.0402	0.0031	-0.02460422	0.01498282	A	G	3.205e-38	giant_bmi	tagc_asthma
rs10968576	-0.0249	0.0033	-0.01394865	0.01465912	A	G	6.607e-14	giant_bmi	tagc_asthma
rs11030104	0.0414	0.0038	0.01116317	0.0163333	A	G	5.557e-28	giant_bmi	tagc_asthma
rs11057405	-0.0307	0.0055	0.00651837	0.02413262	A	G	2.019e-8	giant_bmi	tagc_asthma
rs11074446	0.0256	0.0045	0.00205758	0.01823068	A	G	1.306e-8	giant_bmi	tagc_asthma
rs11126666	0.0207	0.0034	-0.01490197	0.01424131	A	G	1.332e-9	giant_bmi	tagc_asthma
rs11165643	0.0218	0.0031	-5.7984e-4	0.01675968	A	G	2.07e-12	giant_bmi	tagc_asthma
rs11191560	-0.0308	0.0053	-0.01112866	0.02907212	A	G	8.446e-9	giant_bmi	tagc_asthma
rs11643744	0.0271	0.0033	0.00575346	0.01382549	A	G	8.765e-17	giant_bmi	tagc_asthma
rs1167827	-0.0202	0.0033	-0.0212612	0.01628345	A	G	6.333e-10	giant_bmi	tagc_asthma
rs11688816	-0.0172	0.0031	1.4302e-4	0.01314617	A	G	1.893e-8	giant_bmi	tagc_asthma
rs12286929	-0.0217	0.0031	-0.0034621	0.01292734	A	G	1.31e-12	giant_bmi	tagc_asthma
rs12401738	0.0211	0.0033	0.01156822	0.0146035	A	G	1.145e-10	giant_bmi	tagc_asthma
rs12429545	0.0334	0.0047	-0.00579155	0.01915754	A	G	1.094e-12	giant_bmi	tagc_asthma
rs12446632	-0.0403	0.0046	-0.02659441	0.02094933	A	G	1.477e-18	giant_bmi	tagc_asthma
rs12566985	-0.0242	0.0031	-0.01095395	0.01261604	A	G	3.282e-15	giant_bmi	tagc_asthma
rs12607795	0.0287	0.0037	-0.0229145	0.01530149	A	G	1.468e-14	giant_bmi	tagc_asthma
rs12714411	-0.0222	0.004	0.0316737	0.01689054	A	C	2.77e-8	giant_bmi	tagc_asthma
rs12885454	-0.0207	0.0033	-0.00780849	0.01308569	A	C	1.943e-10	giant_bmi	tagc_asthma
rs12940622	-0.0182	0.0031	-0.00212557	0.01261927	A	G	2.494e-9	giant_bmi	tagc_asthma
rs13021737	-0.0601	0.004	4.991e-4	0.01727085	A	G	1.113e-50	giant_bmi	tagc_asthma
rs13078960	-0.0297	0.0039	0.01200759	0.01574421	A	C	1.737e-14	giant_bmi	tagc_asthma
rs13107325	0.0477	0.0068	0.03662581	0.02922566	A	G	1.825e-12	giant_bmi	tagc_asthma
rs13191362	0.0277	0.0048	0.00391232	0.01948446	A	G	7.339e-9	giant_bmi	tagc_asthma
rs1375561	0.0179	0.0031	0.01875944	0.01433549	A	G	9.927e-9	giant_bmi	tagc_asthma
rs1421085	-0.0813	0.0031	-0.02445173	0.01330355	A	G	8.83e-151	giant_bmi	tagc_asthma
rs1477199	-0.0242	0.0044	-0.00436944	0.01822009	A	G	4.558e-8	giant_bmi	tagc_asthma
rs1516725	-0.0451	0.0046	0.00791315	0.02101097	A	G	1.886e-22	giant_bmi	tagc_asthma
rs1528435	0.0178	0.0031	-0.01979301	0.01289818	A	G	1.196e-8	giant_bmi	tagc_asthma
rs16851483	0.0483	0.0077	-0.02096094	0.02852705	A	C	3.548e-10	giant_bmi	tagc_asthma
rs16945088	0.0368	0.0059	0.02077187	0.0250178	A	G	4.952e-10	giant_bmi	tagc_asthma
rs16951275	0.0311	0.0037	2.7977e-4	0.01578093	A	G	1.911e-17	giant_bmi	tagc_asthma
rs17066856	0.0395	0.0055	-0.00233858	0.02448017	A	G	6.225e-13	giant_bmi	tagc_asthma
rs17094222	-0.0249	0.0038	-0.03423025	0.01679577	A	G	5.942e-11	giant_bmi	tagc_asthma
rs17405819	0.0224	0.0033	-0.00900132	0.01363384	A	G	2.07e-11	giant_bmi	tagc_asthma
rs17724992	0.0194	0.0035	0.02489128	0.01826423	A	G	3.415e-8	giant_bmi	tagc_asthma
rs1808579	-0.0167	0.0031	-0.00129231	0.01269912	A	G	4.169e-8	giant_bmi	tagc_asthma
rs1928295	0.0188	0.0031	0.02203107	0.01255591	A	G	7.91e-10	giant_bmi	tagc_asthma
rs2033732	-0.0192	0.0035	-0.0059198	0.01471964	A	G	4.889e-8	giant_bmi	tagc_asthma
rs2075650	0.0258	0.0045	-0.00824907	0.0234785	A	G	1.247e-8	giant_bmi	tagc_asthma
rs2112347	0.0261	0.0031	0.00644644	0.01671159	A	C	6.191e-17	giant_bmi	tagc_asthma
rs2121279	0.0245	0.0044	-0.00357482	0.02214007	A	G	2.313e-8	giant_bmi	tagc_asthma
rs2176598	0.0198	0.0036	0.00233953	0.01908707	A	G	2.971e-8	giant_bmi	tagc_asthma
rs2207139	-0.0447	0.004	-0.01163624	0.01810559	A	G	4.126e-29	giant_bmi	tagc_asthma
rs2287019	-0.036	0.0042	0.01998026	0.02464831	A	G	4.585e-18	giant_bmi	tagc_asthma
rs2365389	-0.02	0.0031	0.00897885	0.01566293	A	G	1.629e-10	giant_bmi	tagc_asthma
rs2817419	0.0275	0.0035	0.0118479	0.01514298	A	G	3.662e-15	giant_bmi	tagc_asthma
rs2820292	-0.0195	0.0031	-0.03276392	0.01315716	A	C	1.834e-10	giant_bmi	tagc_asthma
rs29941	-0.0182	0.0033	0.01696329	0.01595793	A	G	2.407e-8	giant_bmi	tagc_asthma
rs3101336	-0.0334	0.0031	-0.00850876	0.01495124	A	G	2.661e-26	giant_bmi	tagc_asthma
rs3736485	0.0176	0.0031	0.00669578	0.01256891	A	G	7.412e-9	giant_bmi	tagc_asthma
rs3810291	0.0283	0.0036	0.02911062	0.01517604	A	G	4.812e-15	giant_bmi	tagc_asthma
rs3817334	0.0262	0.0031	0.01938748	0.01275945	A	G	5.145e-17	giant_bmi	tagc_asthma
rs3849570	0.0188	0.0034	0.00868932	0.01560952	A	C	2.601e-8	giant_bmi	tagc_asthma
rs3888190	0.0309	0.0031	0.0178459	0.01291194	A	C	3.14e-23	giant_bmi	tagc_asthma
rs4280233	-0.0374	0.0067	-0.06242641	0.03025244	A	C	3.001e-8	giant_bmi	tagc_asthma
rs4671328	0.0215	0.0037	-0.0112398	0.01359136	A	C	6.217e-9	giant_bmi	tagc_asthma
rs4740619	0.0179	0.0031	0.0027243	0.01360155	A	G	4.564e-9	giant_bmi	tagc_asthma
rs543874	-0.0482	0.0039	-0.01686778	0.01779249	A	G	2.618e-35	giant_bmi	tagc_asthma
rs6457796	-0.0217	0.0034	0.01394507	0.01695644	A	G	3.124e-10	giant_bmi	tagc_asthma
rs6477694	-0.0174	0.0031	-4.0964e-4	0.01305858	A	G	2.673e-8	giant_bmi	tagc_asthma
rs6499653	0.0269	0.0037	-0.01603863	0.01541658	A	G	2.321e-13	giant_bmi	tagc_asthma
rs6567160	-0.0556	0.0036	0.01114168	0.0147365	A	G	3.93e-53	giant_bmi	tagc_asthma
rs657452	0.0227	0.0031	0.00999247	0.01344901	A	G	5.482e-13	giant_bmi	tagc_asthma
rs6804842	-0.0185	0.0031	0.01649446	0.01488166	A	G	2.476e-9	giant_bmi	tagc_asthma
rs6845132	0.0182	0.0031	0.0260512	0.01358845	A	G	2.502e-9	giant_bmi	tagc_asthma
rs7138803	0.0315	0.0031	0.02357299	0.01563387	A	G	8.153e-24	giant_bmi	tagc_asthma
rs7141420	0.0235	0.0031	0.00460584	0.01270314	A	G	1.23e-14	giant_bmi	tagc_asthma
rs7203521	0.0326	0.0032	-6.522e-5	0.01652738	A	G	3.455e-24	giant_bmi	tagc_asthma
rs7243357	0.0217	0.004	-0.00774444	0.01638321	A	C	3.857e-8	giant_bmi	tagc_asthma
rs758747	0.0225	0.0037	-0.042129	0.01976005	A	G	7.473e-10	giant_bmi	tagc_asthma
rs7599312	-0.022	0.0034	0.00589644	0.01423235	A	G	1.173e-10	giant_bmi	tagc_asthma
rs7899106	-0.0395	0.0071	-0.01358684	0.02926248	A	G	2.96e-8	giant_bmi	tagc_asthma
rs7903146	-0.0234	0.0034	-0.00287035	0.01429331	A	G	1.112e-11	giant_bmi	tagc_asthma
rs7992289	-0.0263	0.0044	-0.00605802	0.01730401	A	G	2.269e-9	giant_bmi	tagc_asthma
rs879620	0.0244	0.004	0.00808351	0.01634855	A	G	1.061e-9	giant_bmi	tagc_asthma
rs9400239	-0.0188	0.0033	0.03203478	0.01586086	A	G	1.613e-8	giant_bmi	tagc_asthma
rs9925964	0.0192	0.0031	-0.01830135	0.01371276	A	G	8.108e-10	giant_bmi	tagc_asthma
rs9945063	0.0217	0.0038	0.01523601	0.01653172	A	G	1.353e-8	giant_bmi	tagc_asthma
rs9947301	-0.0377	0.0057	-0.00971093	0.02358576	A	G	3.704e-11	giant_bmi	tagc_asthma
rs9956279	0.0348	0.0033	-0.00408734	0.01888614	A	G	2.624e-25	giant_bmi	tagc_asthma
rs1000940	-0.0192	0.0034	0.0074	0.0055	A	G	1.284e-8	giant_bmi	vanderHarst_cad
rs10132280	-0.023	0.0034	-0.0083	0.0057	A	C	1.141e-11	giant_bmi	vanderHarst_cad
rs1016287	0.0229	0.0034	0.0191	0.0056	A	G	2.253e-11	giant_bmi	vanderHarst_cad
rs10182181	-0.0307	0.0031	-0.011	0.0054	A	G	8.777e-24	giant_bmi	vanderHarst_cad
rs10733682	0.0174	0.0031	0.0078	0.0052	A	G	1.83e-8	giant_bmi	vanderHarst_cad
rs10767646	0.0284	0.0036	0.0178	0.0061	A	G	5.286e-15	giant_bmi	vanderHarst_cad
rs10840100	-0.0209	0.0031	-0.0026	0.0053	A	G	3.032e-11	giant_bmi	vanderHarst_cad
rs10938397	-0.0402	0.0031	-0.0172	0.0052	A	G	3.205e-38	giant_bmi	vanderHarst_cad
rs10968576	-0.0249	0.0033	-0.0126	0.0055	A	G	6.607e-14	giant_bmi	vanderHarst_cad
rs11030104	0.0414	0.0038	0.0274	0.0062	A	G	5.557e-28	giant_bmi	vanderHarst_cad
rs11057405	-0.0307	0.0055	0.0099	0.0092	A	G	2.019e-8	giant_bmi	vanderHarst_cad
rs11074446	0.0256	0.0045	0.019	0.0073	A	G	1.306e-8	giant_bmi	vanderHarst_cad
rs11126666	0.0207	0.0034	-0.0044	0.0057	A	G	1.332e-9	giant_bmi	vanderHarst_cad
rs11165643	0.0218	0.0031	0.0034	0.0051	A	G	2.07e-12	giant_bmi	vanderHarst_cad
rs11191560	-0.0308	0.0053	0.0632	0.0086	A	G	8.446e-9	giant_bmi	vanderHarst_cad
rs11643744	0.0271	0.0033	0.0123	0.0055	A	G	8.765e-17	giant_bmi	vanderHarst_cad
rs1167827	-0.0202	0.0033	-0.0089	0.0053	A	G	6.333e-10	giant_bmi	vanderHarst_cad
rs11688816	-0.0172	0.0031	-0.0186	0.0051	A	G	1.893e-8	giant_bmi	vanderHarst_cad
rs11727676	0.0358	0.0064	-0.0179	0.0096	A	G	2.55e-8	giant_bmi	vanderHarst_cad
rs12286929	-0.0217	0.0031	-0.0112	0.005	A	G	1.31e-12	giant_bmi	vanderHarst_cad
rs12401738	0.0211	0.0033	0.0129	0.0055	A	G	1.145e-10	giant_bmi	vanderHarst_cad
rs12429545	0.0334	0.0047	0.0165	0.0075	A	G	1.094e-12	giant_bmi	vanderHarst_cad
rs12446632	-0.0403	0.0046	0.0185	0.0078	A	G	1.477e-18	giant_bmi	vanderHarst_cad
rs12566985	-0.0242	0.0031	-0.0039	0.0053	A	G	3.282e-15	giant_bmi	vanderHarst_cad
rs12607795	0.0287	0.0037	0.0263	0.0061	A	G	1.468e-14	giant_bmi	vanderHarst_cad
rs12714411	-0.0222	0.004	-0.0012	0.007	A	C	2.77e-8	giant_bmi	vanderHarst_cad
rs12885454	-0.0207	0.0033	-0.0052	0.0053	A	C	1.943e-10	giant_bmi	vanderHarst_cad
rs12940622	-0.0182	0.0031	-0.0072	0.0051	A	G	2.494e-9	giant_bmi	vanderHarst_cad
rs13021737	-0.0601	0.004	-0.022	0.007	A	G	1.113e-50	giant_bmi	vanderHarst_cad
rs13078960	-0.0297	0.0039	0.004	0.0066	A	C	1.737e-14	giant_bmi	vanderHarst_cad
rs13107325	0.0477	0.0068	-3e-4	0.0112	A	G	1.825e-12	giant_bmi	vanderHarst_cad
rs13191362	0.0277	0.0048	0.0185	0.0085	A	G	7.339e-9	giant_bmi	vanderHarst_cad
rs1375561	0.0179	0.0031	0.0078	0.0054	A	G	9.927e-9	giant_bmi	vanderHarst_cad
rs1421085	-0.0813	0.0031	-0.0205	0.0053	A	G	8.83e-151	giant_bmi	vanderHarst_cad
rs1477199	-0.0242	0.0044	-0.0079	0.0073	A	G	4.558e-8	giant_bmi	vanderHarst_cad
rs1516725	-0.0451	0.0046	0.003	0.0074	A	G	1.886e-22	giant_bmi	vanderHarst_cad
rs1528435	0.0178	0.0031	0.0145	0.0052	A	G	1.196e-8	giant_bmi	vanderHarst_cad
rs16851483	0.0483	0.0077	0.0179	0.0107	A	C	3.548e-10	giant_bmi	vanderHarst_cad
rs16945088	0.0368	0.0059	0.0048	0.009	A	G	4.952e-10	giant_bmi	vanderHarst_cad
rs16951275	0.0311	0.0037	0.0077	0.006	A	G	1.911e-17	giant_bmi	vanderHarst_cad
rs17066856	0.0395	0.0055	0.0217	0.0086	A	G	6.225e-13	giant_bmi	vanderHarst_cad
rs17094222	-0.0249	0.0038	-0.0061	0.0063	A	G	5.942e-11	giant_bmi	vanderHarst_cad
rs17405819	0.0224	0.0033	0.0067	0.0055	A	G	2.07e-11	giant_bmi	vanderHarst_cad
rs17724992	0.0194	0.0035	0.0302	0.0057	A	G	3.415e-8	giant_bmi	vanderHarst_cad
rs1808579	-0.0167	0.0031	-0.0136	0.005	A	G	4.169e-8	giant_bmi	vanderHarst_cad
rs1928295	0.0188	0.0031	0.0094	0.0051	A	G	7.91e-10	giant_bmi	vanderHarst_cad
rs2033732	-0.0192	0.0035	-0.0019	0.0058	A	G	4.889e-8	giant_bmi	vanderHarst_cad
rs2075650	0.0258	0.0045	-0.0786	0.0083	A	G	1.247e-8	giant_bmi	vanderHarst_cad
rs2112347	0.0261	0.0031	0.0071	0.0053	A	C	6.191e-17	giant_bmi	vanderHarst_cad
rs2121279	0.0245	0.0044	0.0139	0.0079	A	G	2.313e-8	giant_bmi	vanderHarst_cad
rs2176598	0.0198	0.0036	0.0194	0.0059	A	G	2.971e-8	giant_bmi	vanderHarst_cad
rs2207139	-0.0447	0.004	-0.0133	0.0067	A	G	4.126e-29	giant_bmi	vanderHarst_cad
rs2245368	-0.0317	0.0057	9e-4	0.0077	A	G	3.187e-8	giant_bmi	vanderHarst_cad
rs2287019	-0.036	0.0042	-0.036	0.0075	A	G	4.585e-18	giant_bmi	vanderHarst_cad
rs2365389	-0.02	0.0031	-0.0139	0.0052	A	G	1.629e-10	giant_bmi	vanderHarst_cad
rs2817419	0.0275	0.0035	0.0109	0.0058	A	G	3.662e-15	giant_bmi	vanderHarst_cad
rs2820292	-0.0195	0.0031	-0.0172	0.0051	A	C	1.834e-10	giant_bmi	vanderHarst_cad
rs29941	-0.0182	0.0033	-0.0035	0.0054	A	G	2.407e-8	giant_bmi	vanderHarst_cad
rs3101336	-0.0334	0.0031	-0.0099	0.0053	A	G	2.661e-26	giant_bmi	vanderHarst_cad
rs3736485	0.0176	0.0031	-0.0016	0.0051	A	G	7.412e-9	giant_bmi	vanderHarst_cad
rs3810291	0.0283	0.0036	0.0156	0.0061	A	G	4.812e-15	giant_bmi	vanderHarst_cad
rs3817334	0.0262	0.0031	0.0015	0.0052	A	G	5.145e-17	giant_bmi	vanderHarst_cad
rs3849570	0.0188	0.0034	0.0065	0.0058	A	C	2.601e-8	giant_bmi	vanderHarst_cad
rs3888190	0.0309	0.0031	-0.0048	0.0057	A	C	3.14e-23	giant_bmi	vanderHarst_cad
rs4280233	-0.0374	0.0067	0.0026	0.011	A	C	3.001e-8	giant_bmi	vanderHarst_cad
rs4671328	0.0215	0.0037	0.0044	0.0057	A	C	6.217e-9	giant_bmi	vanderHarst_cad
rs4740619	0.0179	0.0031	0.0131	0.0051	A	G	4.564e-9	giant_bmi	vanderHarst_cad
rs543874	-0.0482	0.0039	-0.0129	0.0063	A	G	2.618e-35	giant_bmi	vanderHarst_cad
rs6457796	-0.0217	0.0034	-0.033	0.0057	A	G	3.124e-10	giant_bmi	vanderHarst_cad
rs6477694	-0.0174	0.0031	-0.0038	0.0052	A	G	2.673e-8	giant_bmi	vanderHarst_cad
rs6499653	0.0269	0.0037	0.0048	0.0064	A	G	2.321e-13	giant_bmi	vanderHarst_cad
rs6567160	-0.0556	0.0036	-0.0237	0.0059	A	G	3.93e-53	giant_bmi	vanderHarst_cad
rs657452	0.0227	0.0031	0.0038	0.0054	A	G	5.482e-13	giant_bmi	vanderHarst_cad
rs6804842	-0.0185	0.0031	-0.0113	0.0051	A	G	2.476e-9	giant_bmi	vanderHarst_cad
rs6845132	0.0182	0.0031	0.0016	0.0051	A	G	2.502e-9	giant_bmi	vanderHarst_cad
rs7138803	0.0315	0.0031	0.0135	0.0053	A	G	8.153e-24	giant_bmi	vanderHarst_cad
rs7141420	0.0235	0.0031	0.0041	0.005	A	G	1.23e-14	giant_bmi	vanderHarst_cad
rs7203521	0.0326	0.0032	0.0147	0.0053	A	G	3.455e-24	giant_bmi	vanderHarst_cad
rs7243357	0.0217	0.004	-0.002	0.0066	A	C	3.857e-8	giant_bmi	vanderHarst_cad
rs758747	0.0225	0.0037	-0.0023	0.0064	A	G	7.473e-10	giant_bmi	vanderHarst_cad
rs7599312	-0.022	0.0034	-0.008	0.0058	A	G	1.173e-10	giant_bmi	vanderHarst_cad
rs7899106	-0.0395	0.0071	-0.0163	0.0118	A	G	2.96e-8	giant_bmi	vanderHarst_cad
rs7903146	-0.0234	0.0034	0.0253	0.0056	A	G	1.112e-11	giant_bmi	vanderHarst_cad
rs7992289	-0.0263	0.0044	-0.0098	0.007	A	G	2.269e-9	giant_bmi	vanderHarst_cad
rs879620	0.0244	0.004	-0.0044	0.0058	A	G	1.061e-9	giant_bmi	vanderHarst_cad
rs9400239	-0.0188	0.0033	-0.0199	0.0055	A	G	1.613e-8	giant_bmi	vanderHarst_cad
rs9925964	0.0192	0.0031	0.0101	0.0054	A	G	8.108e-10	giant_bmi	vanderHarst_cad
rs9945063	0.0217	0.0038	-0.0023	0.0062	A	G	1.353e-8	giant_bmi	vanderHarst_cad
rs9947301	-0.0377	0.0057	-0.0177	0.0102	A	G	3.704e-11	giant_bmi	vanderHarst_cad
rs9956279	0.0348	0.0033	0.0159	0.0056	A	G	2.624e-25	giant_bmi	vanderHarst_cad
rs11599750	-0.023	0.003	-0.048790164169432	0.020442454459055	A	G	2.9e-14	giant_height	diagram_t2d
rs10883563	0.023	0.0029	-0.00995033085316809	0.0166460264237514	A	C	6.3e-15	giant_height	diagram_t2d
rs7899004	0.025	0.0029	0.0295588022415444	0.0154674258847308	A	G	7e-17	giant_height	diagram_t2d
rs3818708	0.023	0.003	-0.0198026272961797	0.0187148877456155	A	G	7.4e-14	giant_height	diagram_t2d
rs10883903	-0.021	0.0038	0.00995033085316809	0.0151028560795358	A	G	1.5e-8	giant_height	diagram_t2d
rs12219567	-0.02	0.0034	0.0295588022415444	0.0273611710211966	A	G	1.2e-8	giant_height	diagram_t2d
rs6584575	0.034	0.0052	0.0295588022415444	0.0309787032634855	A	G	9.5e-11	giant_height	diagram_t2d
rs4918068	0.029	0.0049	0.048790164169432	0.0363900660026946	A	C	4.8e-9	giant_height	diagram_t2d
rs7923896	-0.02	0.003	-0.0198026272961797	0.0225569095208725	A	G	1.1e-11	giant_height	diagram_t2d
rs10787959	0.027	0.0033	0.0295588022415444	0.0230648559420106	A	G	1.9e-16	giant_height	diagram_t2d
rs1696845	-0.023	0.0039	-0.0198026272961797	0.0307807083569447	A	G	5.5e-9	giant_height	diagram_t2d
rs4962391	0.02	0.0036	0.00995033085316809	0.0219285146905759	A	G	1e-8	giant_height	diagram_t2d
rs10794175	0.02	0.003	-0.00995033085316809	0.0267585529381073	A	C	6.4e-12	giant_height	diagram_t2d
rs11245515	0.017	0.003	0	0.0177758165934722	A	G	9.1e-9	giant_height	diagram_t2d
rs11244750	0.018	0.0032	-0.00995033085316809	0.0258235202140632	A	G	1.5e-8	giant_height	diagram_t2d
rs12779328	-0.028	0.0033	-0	0.0177758165934722	A	G	1.7e-17	giant_height	diagram_t2d
rs1251019	-0.021	0.0031	0.0295588022415444	0.016601737844103	A	G	4.6e-12	giant_height	diagram_t2d
rs4350272	0.02	0.0033	-0.0392207131532813	0.0206065729085092	A	G	2.6e-9	giant_height	diagram_t2d
rs7069985	-0.023	0.0034	0.0295588022415444	0.0235797839780992	A	G	1.6e-11	giant_height	diagram_t2d
rs2637277	0.03	0.0047	-0.0198026272961797	0.0274092753877541	A	G	2.4e-10	giant_height	diagram_t2d
rs11008282	0.017	0.0031	-0	0.0204194332918623	A	G	4.8e-8	giant_height	diagram_t2d
rs4332428	0.036	0.0045	-0.0198026272961797	0.025092291877998	A	G	1.5e-15	giant_height	diagram_t2d
rs10995319	0.019	0.0034	0.00995033085316809	0.0134673794225977	A	G	3.2e-8	giant_height	diagram_t2d
rs1171615	-0.022	0.0038	0.0198026272961797	0.0216335837571077	A	G	5.8e-9	giant_height	diagram_t2d
rs4745948	0.021	0.0029	0.00995033085316809	0.0131720054618294	A	G	2.7e-13	giant_height	diagram_t2d
rs4746769	0.029	0.0042	-0	0.0255319636856667	A	G	9.4e-12	giant_height	diagram_t2d
rs12221107	-0.03	0.0053	-0.00995033085316809	0.0258235202140632	A	G	2.9e-8	giant_height	diagram_t2d
rs1749824	-0.023	0.003	-0.048790164169432	0.0198554881678162	A	C	1.5e-14	giant_height	diagram_t2d
rs11002928	0.027	0.0039	0.0198026272961797	0.0286866205524569	A	G	1.1e-11	giant_height	diagram_t2d
rs1923366	-0.03	0.0029	-0.0392207131532813	0.0205232765822979	A	G	7.9e-24	giant_height	diagram_t2d
rs4934353	-0.019	0.0034	-0.0198026272961797	0.0220894764879343	A	G	9.3e-9	giant_height	diagram_t2d
rs2631676	-0.028	0.0039	0.0295588022415444	0.0215411165948541	A	G	4.6e-13	giant_height	diagram_t2d
rs915506	-0.021	0.003	0	0.0177758165934722	A	G	1e-11	giant_height	diagram_t2d
rs10892246	-0.02	0.0031	0.0198026272961797	0.0216335837571077	A	G	1.3e-10	giant_height	diagram_t2d
rs625735	0.023	0.003	-0	0.0177758165934722	A	G	7.2e-15	giant_height	diagram_t2d
rs640120	-0.026	0.0046	-0.0198026272961797	0.0367507482488624	A	C	1.3e-8	giant_height	diagram_t2d
rs674424	0.021	0.0038	-0.0392207131532813	0.0245406591816402	A	G	2e-8	giant_height	diagram_t2d
rs10790381	0.027	0.0038	-0.0295588022415444	0.0225540007215928	A	G	2e-12	giant_height	diagram_t2d
rs1461503	-0.018	0.0029	-0.0198026272961797	0.0199129873979821	A	C	4.9e-10	giant_height	diagram_t2d
rs10831895	-0.023	0.0029	0	0.0177758165934722	A	G	1.1e-15	giant_height	diagram_t2d
rs644818	-0.02	0.003	0	0.0153109981100845	A	G	1.5e-11	giant_height	diagram_t2d
rs654723	0.021	0.0031	-0	0.0204194332918623	A	C	2.7e-11	giant_height	diagram_t2d
rs10766065	-0.019	0.0033	0.00995033085316809	0.0140879155431026	A	G	2.9e-8	giant_height	diagram_t2d
rs11607537	0.041	0.0063	0.0198026272961797	0.0367507482488624	A	G	1.1e-10	giant_height	diagram_t2d
rs7946907	-0.02	0.0029	0.00995033085316809	0.0158443241376907	A	G	1.7e-11	giant_height	diagram_t2d
rs214105	-0.024	0.0032	-0.048790164169432	0.0208013301792609	A	G	6.6e-14	giant_height	diagram_t2d
rs2735469	0.029	0.0045	0.00995033085316809	0.0249472344976829	A	G	2.5e-10	giant_height	diagram_t2d
rs4320932	0.029	0.0041	0	0.0306496223373864	A	G	2.3e-12	giant_height	diagram_t2d
rs17659078	0.021	0.0034	-0.0198026272961797	0.0203288627362138	A	C	5.6e-10	giant_height	diagram_t2d
rs2272566	0.016	0.0029	0.00995033085316809	0.0166460264237514	A	G	2.6e-8	giant_height	diagram_t2d
rs2237886	0.043	0.0049	-0.0198026272961797	0.0367507482488624	A	G	5.3e-18	giant_height	diagram_t2d
rs10767838	0.025	0.0033	-0.00995033085316809	0.0241241704843867	A	G	2.6e-14	giant_height	diagram_t2d
rs1026477	-0.017	0.003	0.0198026272961797	0.0147697579338383	A	G	3.7e-9	giant_height	diagram_t2d
rs7934681	0.032	0.0051	0.0582689081239758	0.034900076172247	A	G	7.4e-10	giant_height	diagram_t2d
rs3817334	-0.021	0.003	0.0295588022415444	0.0150152023419656	A	G	4.4e-12	giant_height	diagram_t2d
rs1681630	0.029	0.0031	0.00995033085316809	0.018974677964718	A	G	2.4e-20	giant_height	diagram_t2d
rs11601310	0.022	0.0038	0.0295588022415444	0.0246249711440748	A	G	5.5e-9	giant_height	diagram_t2d
rs7948129	-0.027	0.0037	0.0198026272961797	0.0262142353609078	A	G	3.3e-13	giant_height	diagram_t2d
rs7478867	-0.019	0.0031	0	0.0177758165934722	A	G	4.8e-10	giant_height	diagram_t2d
rs948847	-0.018	0.003	0.0392207131532813	0.0195648247123584	A	C	1.4e-9	giant_height	diagram_t2d
rs566908	0.017	0.003	-0.0392207131532813	0.0183954882637091	A	G	3.3e-8	giant_height	diagram_t2d
rs239256	0.028	0.0037	-0.0198026272961797	0.0225569095208725	A	G	2e-14	giant_height	diagram_t2d
rs3782089	-0.053	0.0066	0.0198026272961797	0.0357845574631692	A	G	4.6e-16	giant_height	diagram_t2d
rs44205	-0.019	0.0032	-0.0198026272961797	0.0187148877456155	A	G	2.8e-9	giant_height	diagram_t2d
rs606978	0.018	0.0029	-0.0198026272961797	0.0172144460057056	A	C	1.2e-9	giant_height	diagram_t2d
rs7947391	-0.019	0.0031	0.00995033085316809	0.0137724835434521	A	G	4.4e-10	giant_height	diagram_t2d
rs7110302	-0.021	0.0033	-0	0.022860664633773	A	G	4.7e-10	giant_height	diagram_t2d
rs2282502	-0.025	0.0031	-0	0.0204194332918623	A	G	2.4e-15	giant_height	diagram_t2d
rs4930585	-0.028	0.0041	0.00995033085316809	0.0179808558161083	A	G	4.4e-12	giant_height	diagram_t2d
rs3750972	-0.019	0.0031	0.0198026272961797	0.018330345989401	A	C	9.5e-10	giant_height	diagram_t2d
rs4357716	0.031	0.0048	0.0295588022415444	0.0358769641530036	A	G	7.4e-11	giant_height	diagram_t2d
rs12146455	0.032	0.0056	0.0295588022415444	0.0409130232394442	A	G	1.7e-8	giant_height	diagram_t2d
rs2509133	-0.019	0.0031	-0	0.0204194332918623	A	G	7.8e-10	giant_height	diagram_t2d
rs11236294	0.019	0.0032	0.00995033085316809	0.0175165999601506	A	C	4.6e-9	giant_height	diagram_t2d
rs606452	0.043	0.0043	0.0295588022415444	0.0285197317465635	A	C	1.9e-23	giant_height	diagram_t2d
rs11236476	-0.032	0.0059	-0.0582689081239758	0.0328389890497969	A	G	4.8e-8	giant_height	diagram_t2d
rs110419	0.017	0.0031	-0.00995033085316809	0.0200672055719983	A	G	2.2e-8	giant_height	diagram_t2d
rs12298720	-0.026	0.0047	-0.048790164169432	0.025634364965427	A	G	3.9e-8	giant_height	diagram_t2d
rs4764861	0.026	0.0031	-0.0198026272961797	0.0220894764879343	A	G	2.4e-16	giant_height	diagram_t2d
rs12426318	-0.025	0.0044	0.0392207131532813	0.0252259964341954	A	C	3.2e-8	giant_height	diagram_t2d
rs6219	0.03	0.0051	-0.0198026272961797	0.0339760072835116	A	G	4.5e-9	giant_height	diagram_t2d
rs833706	0.021	0.0035	-0.00995033085316809	0.0154665452955105	A	G	3.3e-9	giant_height	diagram_t2d
rs2164747	-0.029	0.0049	-0.048790164169432	0.0280532599274332	A	G	4.7e-9	giant_height	diagram_t2d
rs10861678	-0.02	0.0034	-0.048790164169432	0.0206246999950516	A	G	8.8e-9	giant_height	diagram_t2d
rs11615689	0.022	0.0038	-0	0.022860664633773	A	G	3.6e-9	giant_height	diagram_t2d
rs4767473	0.025	0.0044	-0.00995033085316809	0.0170721040437806	A	G	3e-8	giant_height	diagram_t2d
rs2856321	-0.031	0.003	-0.00995033085316809	0.0179808558161083	A	G	7.6e-24	giant_height	diagram_t2d
rs2649996	0.02	0.0034	-0.0582689081239758	0.0215680371230255	A	C	5.6e-9	giant_height	diagram_t2d
rs6489244	-0.022	0.003	-0.0198026272961797	0.0216335837571077	A	G	1.4e-13	giant_height	diagram_t2d
rs12810587	0.018	0.0032	-0.00995033085316809	0.0170721040437806	A	G	4.2e-8	giant_height	diagram_t2d
rs7979863	0.019	0.0031	-0	0.0204194332918623	A	G	1e-9	giant_height	diagram_t2d
rs7980687	0.039	0.0037	-0.0769610411361284	0.0242421143621275	A	G	1e-26	giant_height	diagram_t2d
rs11057491	-0.037	0.0058	-0.00995033085316809	0.0463449379796204	A	G	2.5e-10	giant_height	diagram_t2d
rs1609725	0.038	0.0059	0.048790164169432	0.0380711673889599	A	G	8.3e-11	giant_height	diagram_t2d
rs2342468	0.023	0.0031	0.0295588022415444	0.0205336269739727	A	C	2.9e-13	giant_height	diagram_t2d
rs1809889	0.032	0.0034	0	0.0204194332918623	A	G	4.3e-21	giant_height	diagram_t2d
rs4326884	0.019	0.0029	0	0.0177758165934722	A	G	1.5e-10	giant_height	diagram_t2d
rs6487088	0.027	0.0042	-0.0582689081239758	0.0301143614576223	A	G	1.7e-10	giant_height	diagram_t2d
rs10770705	0.03	0.0031	-0.00995033085316809	0.0154665452955105	A	C	2.3e-21	giant_height	diagram_t2d
rs7306606	0.019	0.0031	-0.00995033085316809	0.0241241704843867	A	G	2.9e-9	giant_height	diagram_t2d
rs12814500	-0.019	0.0032	0.00995033085316809	0.0249472344976829	A	G	2.3e-9	giant_height	diagram_t2d
rs7306437	0.023	0.0032	0.0198026272961797	0.0168534892731508	A	C	1.2e-12	giant_height	diagram_t2d
rs1904384	-0.022	0.0037	0.0198026272961797	0.0216335837571077	A	G	1.2e-9	giant_height	diagram_t2d
rs11049545	-0.038	0.0032	-0.0295588022415444	0.0190116441032104	A	C	2.4e-33	giant_height	diagram_t2d
rs11049732	-0.02	0.0034	-0.0198026272961797	0.0187148877456155	A	C	9.3e-9	giant_height	diagram_t2d
rs1480625	-0.019	0.0035	-0	0.0204194332918623	A	C	4.1e-8	giant_height	diagram_t2d
rs12368136	0.019	0.0029	0.0295588022415444	0.0167718052245814	A	G	2.3e-10	giant_height	diagram_t2d
rs7953619	-0.021	0.0032	0.0295588022415444	0.0195223336574935	A	C	4.1e-11	giant_height	diagram_t2d
rs11612228	0.02	0.0032	-0.0295588022415444	0.0220463854311913	A	G	6.5e-10	giant_height	diagram_t2d
rs10880969	-0.024	0.0033	0.0198026272961797	0.0256446533488197	A	G	6.2e-13	giant_height	diagram_t2d
rs17118431	-0.047	0.0058	-0.00995033085316809	0.0659096678778231	A	G	1.1e-15	giant_height	diagram_t2d
rs10083154	-0.021	0.0031	0.00995033085316809	0.0249472344976829	A	G	8.7e-12	giant_height	diagram_t2d
rs10877030	0.023	0.0031	0	0.0177758165934722	A	C	4.3e-13	giant_height	diagram_t2d
rs11172920	0.018	0.003	-0.00995033085316809	0.0249472344976829	A	G	2e-9	giant_height	diagram_t2d
rs17122659	-0.031	0.0049	-0.00995033085316809	0.0277586462949321	A	G	5.2e-10	giant_height	diagram_t2d
rs2164968	-0.018	0.003	0.00995033085316809	0.0277586462949321	A	G	9.9e-9	giant_height	diagram_t2d
rs7299310	-0.027	0.0043	0.0769610411361284	0.0287351839417311	A	G	2.7e-10	giant_height	diagram_t2d
rs1870566	-0.025	0.0035	0.00995033085316809	0.0184663428093814	A	G	1.1e-12	giant_height	diagram_t2d
rs8756	-0.059	0.0029	0.0198026272961797	0.015109829778547	A	C	4.5e-90	giant_height	diagram_t2d
rs899844	-0.023	0.003	0.00995033085316809	0.0134673794225977	A	C	2.7e-14	giant_height	diagram_t2d
rs10878383	0.02	0.0031	-0	0.0177758165934722	A	G	6.2e-11	giant_height	diagram_t2d
rs10748128	0.038	0.0034	-0	0.022860664633773	A	C	4.4e-29	giant_height	diagram_t2d
rs7314401	0.026	0.0044	-0.0392207131532813	0.0252259964341954	A	C	4.1e-9	giant_height	diagram_t2d
rs10878992	-0.022	0.0035	0.0198026272961797	0.0172144460057056	A	G	2.3e-10	giant_height	diagram_t2d
rs2408058	-0.023	0.0041	-0.00995033085316809	0.0258235202140632	A	G	1.2e-8	giant_height	diagram_t2d
rs7975732	-0.022	0.003	-0.00995033085316809	0.0184663428093814	A	G	1.8e-13	giant_height	diagram_t2d
rs3816997	0.028	0.0045	0.0198026272961797	0.0307807083569447	A	C	4.4e-10	giant_height	diagram_t2d
rs11611927	-0.051	0.0035	-0.048790164169432	0.0194217201722745	A	G	2.6e-49	giant_height	diagram_t2d
rs10859567	0.035	0.0029	-0.00995033085316809	0.0219285146905759	A	C	4.6e-33	giant_height	diagram_t2d
rs17021591	0.042	0.0055	-0.00995033085316809	0.0526142853939325	A	G	2e-14	giant_height	diagram_t2d
rs4761530	0.018	0.0032	0.0392207131532813	0.0202699307495286	A	G	4.1e-8	giant_height	diagram_t2d
rs10859612	-0.023	0.004	-0.0295588022415444	0.0279351652470919	A	G	9.7e-9	giant_height	diagram_t2d
rs11107264	-0.032	0.005	0.0295588022415444	0.0366542949492449	A	G	1.2e-10	giant_height	diagram_t2d
rs2217774	-0.019	0.0033	0.00995033085316809	0.0144143179229205	A	G	8e-9	giant_height	diagram_t2d
rs7319446	-0.023	0.0035	-0	0.022860664633773	A	G	3.4e-11	giant_height	diagram_t2d
rs1199734	-0.022	0.0039	0	0.0252787559939487	A	C	1.6e-8	giant_height	diagram_t2d
rs11618507	0.023	0.0036	-0.0295588022415444	0.0235797839780992	A	C	3.4e-10	giant_height	diagram_t2d
rs2010997	0.02	0.003	-0.048790164169432	0.017043192134535	A	G	8.6e-12	giant_height	diagram_t2d
rs12863103	-0.019	0.0032	-0.0198026272961797	0.019505710719683	A	G	1.7e-9	giant_height	diagram_t2d
rs10467367	-0.019	0.0034	0.0295588022415444	0.0230648559420106	A	G	3.7e-8	giant_height	diagram_t2d
rs6561319	0.021	0.0031	0.0198026272961797	0.0175805959277025	A	C	9.8e-12	giant_height	diagram_t2d
rs9568298	-0.051	0.0059	0.00995033085316809	0.0607993577491194	A	G	1.9e-17	giant_height	diagram_t2d
rs2687950	0.036	0.0034	-0.0295588022415444	0.0220463854311913	A	G	9.2e-27	giant_height	diagram_t2d
rs2066613	0.023	0.0032	-0.00995033085316809	0.0151028560795358	A	G	8.5e-13	giant_height	diagram_t2d
rs723801	-0.031	0.0037	-0.00995033085316809	0.0226188521499244	A	G	3.7e-17	giant_height	diagram_t2d
rs806349	-0.024	0.003	0	0.0177758165934722	A	G	4.4e-16	giant_height	diagram_t2d
rs1410113	0.022	0.0029	-0.00995033085316809	0.0170721040437806	A	G	5.6e-14	giant_height	diagram_t2d
rs3118905	-0.058	0.0033	-0	0.0204194332918623	A	G	1.1e-69	giant_height	diagram_t2d
rs1239946	-0.031	0.0031	-0.00995033085316809	0.0170721040437806	A	G	9.6e-24	giant_height	diagram_t2d
rs1239704	-0.036	0.0036	-0.0198026272961797	0.0216335837571077	A	G	6.2e-23	giant_height	diagram_t2d
rs558003	0.039	0.0051	0	0.0279500550458424	A	G	1.5e-14	giant_height	diagram_t2d
rs797515	-0.032	0.0033	-0.0582689081239758	0.0216063303948456	A	G	9.2e-22	giant_height	diagram_t2d
rs9600340	-0.019	0.003	0.00995033085316809	0.0195076429036391	A	G	1.8e-10	giant_height	diagram_t2d
rs3818416	-0.021	0.0035	0.00995033085316809	0.0325726894809845	A	C	1.7e-9	giant_height	diagram_t2d
rs11616380	0.019	0.0033	-0.0953101798043249	0.0212240518338116	A	C	1.2e-8	giant_height	diagram_t2d
rs7990353	-0.018	0.0031	0	0.0204194332918623	A	C	1.3e-8	giant_height	diagram_t2d
rs7319045	0.024	0.003	-0.0198026272961797	0.0175805959277025	A	G	8.4e-15	giant_height	diagram_t2d
rs942024	-0.023	0.0033	0.0198026272961797	0.017952406402413	A	G	2e-12	giant_height	diagram_t2d
rs2065018	0.023	0.003	-0.00995033085316809	0.0137724835434521	A	G	1e-14	giant_height	diagram_t2d
rs10141157	0.018	0.003	-0.00995033085316809	0.0170721040437806	A	G	4.7e-9	giant_height	diagram_t2d
rs17197086	0.035	0.0048	0	0.0279500550458424	A	G	3.4e-13	giant_height	diagram_t2d
rs8017130	-0.023	0.0034	-0.0295588022415444	0.0303442984826144	A	G	1e-11	giant_height	diagram_t2d
rs1950500	0.031	0.0032	0	0.0204194332918623	A	G	3.2e-22	giant_height	diagram_t2d
rs10140922	-0.02	0.003	0.00995033085316809	0.0144143179229205	A	C	5.1e-11	giant_height	diagram_t2d
rs696	-0.02	0.0033	0	0.0204194332918623	A	G	3.7e-9	giant_height	diagram_t2d
rs8008601	-0.019	0.0032	0.00995033085316809	0.0325726894809845	A	G	2.5e-9	giant_height	diagram_t2d
rs10131337	0.027	0.0038	0.0392207131532813	0.0237036454525832	A	G	2.9e-12	giant_height	diagram_t2d
rs927381	0.022	0.003	0.00995033085316809	0.0166460264237514	A	G	4.1e-13	giant_height	diagram_t2d
rs12882850	0.017	0.0031	0.00995033085316809	0.0170721040437806	A	G	1.3e-8	giant_height	diagram_t2d
rs893516	0.02	0.0032	-0.00995033085316809	0.0258235202140632	A	G	2.8e-10	giant_height	diagram_t2d
rs2093210	-0.039	0.0031	-0	0.0204194332918623	A	G	3e-35	giant_height	diagram_t2d
rs2781373	-0.021	0.003	0.0392207131532813	0.0167214646241881	A	G	3.7e-12	giant_height	diagram_t2d
rs1980850	-0.03	0.004	-0.00995033085316809	0.0356235330429655	A	G	3.8e-14	giant_height	diagram_t2d
rs8003738	-0.023	0.0036	0.00995033085316809	0.0233494717095431	A	G	1.8e-10	giant_height	diagram_t2d
rs2215061	-0.017	0.003	0.00995033085316809	0.0226188521499244	A	G	5.9e-9	giant_height	diagram_t2d
rs862034	-0.028	0.003	-0.0392207131532813	0.0205232765822979	A	G	6.4e-20	giant_height	diagram_t2d
rs175425	-0.018	0.003	-0.0392207131532813	0.0220283620597584	A	G	6.2e-9	giant_height	diagram_t2d
rs7155279	-0.028	0.0031	0.0198026272961797	0.0203288627362138	A	C	4.2e-20	giant_height	diagram_t2d
rs10152718	-0.022	0.0034	0.00995033085316809	0.0241241704843867	A	G	1.5e-10	giant_height	diagram_t2d
rs11630656	0.023	0.0034	0	0.022860664633773	A	C	2.2e-11	giant_height	diagram_t2d
rs2118181	0.032	0.0048	0.0295588022415444	0.0343859994820045	A	G	2.3e-11	giant_height	diagram_t2d
rs2306335	-0.028	0.0035	0.0198026272961797	0.0216335837571077	A	G	4e-15	giant_height	diagram_t2d
rs2305707	0.028	0.0041	0	0.0255319636856667	A	G	1e-11	giant_height	diagram_t2d
rs17704365	0.039	0.0071	-0.048790164169432	0.0470750601669268	A	G	4.5e-8	giant_height	diagram_t2d
rs782930	-0.02	0.0031	-0.00995033085316809	0.0166460264237514	A	G	2.7e-10	giant_height	diagram_t2d
rs7178424	-0.021	0.003	-0.0582689081239758	0.0172873111770087	A	G	5e-13	giant_height	diagram_t2d
rs7162825	0.016	0.0029	-0.0198026272961797	0.018330345989401	A	G	3.6e-8	giant_height	diagram_t2d
rs2278604	0.021	0.0033	-0.0198026272961797	0.018330345989401	A	C	2.8e-10	giant_height	diagram_t2d
rs12441344	0.021	0.0036	-0.0198026272961797	0.023036560358042	A	G	2.6e-9	giant_height	diagram_t2d
rs12917282	-0.043	0.0051	-0.0295588022415444	0.0279351652470919	A	G	2.1e-17	giant_height	diagram_t2d
rs975210	0.035	0.0041	0.0198026272961797	0.0245561824783268	A	G	1.4e-17	giant_height	diagram_t2d
rs2415130	0.022	0.0034	-0.0198026272961797	0.0211885878485021	A	G	1.3e-10	giant_height	diagram_t2d
rs16958237	-0.027	0.0048	0	0.0330450082791445	A	G	1.1e-8	giant_height	diagram_t2d
rs10519014	-0.032	0.0043	0.0582689081239758	0.0271724582762973	A	G	9.7e-14	giant_height	diagram_t2d
rs4886782	-0.03	0.0031	-0.0198026272961797	0.023036560358042	A	G	1.1e-21	giant_height	diagram_t2d
rs10152898	-0.028	0.0038	0.0392207131532813	0.0227711797440972	A	C	2.7e-13	giant_height	diagram_t2d
rs5742915	-0.035	0.0031	-0	0.0177758165934722	A	G	1.5e-29	giant_height	diagram_t2d
rs10910	0.027	0.0033	-0.0295588022415444	0.0215411165948541	A	G	4.8e-16	giant_height	diagram_t2d
rs7163907	-0.02	0.0034	0.0295588022415444	0.0230648559420106	A	G	6.6e-9	giant_height	diagram_t2d
rs8038119	-0.034	0.0057	0.0392207131532813	0.0370663565489742	A	C	1.8e-9	giant_height	diagram_t2d
rs4383095	-0.019	0.0031	-0.0392207131532813	0.0190005630476964	A	G	1.9e-9	giant_height	diagram_t2d
rs17258267	-0.024	0.0039	0.00995033085316809	0.0267585529381073	A	C	4.8e-10	giant_height	diagram_t2d
rs7182482	-0.027	0.003	-0	0.0177758165934722	A	G	8.3e-19	giant_height	diagram_t2d
rs2895932	0.045	0.0066	0.0295588022415444	0.0400066702242032	A	G	2e-11	giant_height	diagram_t2d
rs13379624	-0.021	0.0033	0.00995033085316809	0.0233494717095431	A	G	3.3e-10	giant_height	diagram_t2d
rs1122405	-0.029	0.0029	0	0.0177758165934722	A	G	3.8e-22	giant_height	diagram_t2d
rs8030379	0.045	0.0029	0.0198026272961797	0.015452072182335101	A	G	8.4e-53	giant_height	diagram_t2d
rs11637666	-0.03	0.0034	-0.00995033085316809	0.0219285146905759	A	G	2.5e-18	giant_height	diagram_t2d
rs2292190	0.031	0.0045	0.00995033085316809	0.0233494717095431	A	G	5.9e-12	giant_height	diagram_t2d
rs2879971	-0.026	0.0043	-0.00995033085316809	0.0184663428093814	A	G	2.9e-9	giant_height	diagram_t2d
rs11855014	-0.022	0.0034	0.0198026272961797	0.0225569095208725	A	G	9.2e-11	giant_height	diagram_t2d
rs11633371	0.028	0.003	-0.0198026272961797	0.0203288627362138	A	C	9.7e-21	giant_height	diagram_t2d
rs4932435	0.027	0.0034	-0.0295588022415444	0.0210372219298429	A	C	1.2e-15	giant_height	diagram_t2d
rs2280470	0.044	0.0031	0.0198026272961797	0.0220894764879343	A	G	2.8e-44	giant_height	diagram_t2d
rs12385976	0.099	0.0077	0.0392207131532813	0.0496973238644565	A	G	6.7e-38	giant_height	diagram_t2d
rs1879529	-0.038	0.0033	0.0198026272961797	0.0203288627362138	A	C	1.5e-30	giant_height	diagram_t2d
rs1879530	-0.025	0.0041	-0.0198026272961797	0.0211885878485021	A	G	8.1e-10	giant_height	diagram_t2d
rs1878326	-0.019	0.0032	-0.0198026272961797	0.0207538759464191	A	C	1.2e-9	giant_height	diagram_t2d
rs2238300	-0.021	0.003	-0	0.0177758165934722	A	G	2.3e-12	giant_height	diagram_t2d
rs7181724	-0.02	0.0032	-0.0198026272961797	0.0240354173973191	A	G	1e-10	giant_height	diagram_t2d
rs8027457	0.02	0.003	-0.0295588022415444	0.0179704757658758	A	G	6.4e-12	giant_height	diagram_t2d
rs11247362	0.055	0.005	-0.00995033085316809	0.0249472344976829	A	G	1.7e-27	giant_height	diagram_t2d
rs12440706	-0.021	0.0036	-0.0198026272961797	0.025092291877998	A	G	4.5e-9	giant_height	diagram_t2d
rs12900132	0.031	0.0033	0.00995033085316809	0.0288310482587968	A	G	2.9e-20	giant_height	diagram_t2d
rs4246302	-0.027	0.0033	-0.0198026272961797	0.025092291877998	A	G	1.7e-16	giant_height	diagram_t2d
rs8035655	0.021	0.0034	0.0392207131532813	0.0192871032862339	A	G	9.4e-10	giant_height	diagram_t2d
rs4548838	0.033	0.003	-0.0295588022415444	0.0195223336574935	A	G	8.6e-28	giant_height	diagram_t2d
rs12148837	0.024	0.0042	0	0.022860664633773	A	C	9.1e-9	giant_height	diagram_t2d
rs4965617	-0.026	0.0031	-0	0.0177758165934722	A	G	1.3e-16	giant_height	diagram_t2d
rs8042424	-0.023	0.0035	-0.0295588022415444	0.0190116441032104	A	G	7.9e-11	giant_height	diagram_t2d
rs213653	0.023	0.0042	-0.0198026272961797	0.0315325440217553	A	G	3.4e-8	giant_height	diagram_t2d
rs1659127	0.03	0.0033	0.0295588022415444	0.0200291245014642	A	G	2.8e-19	giant_height	diagram_t2d
rs2074969	-0.023	0.0037	-0.00995033085316809	0.0340327811367543	A	G	2.1e-10	giant_height	diagram_t2d
rs2023693	-0.017	0.003	-0.0295588022415444	0.0184951377297064	A	G	2.4e-8	giant_height	diagram_t2d
rs258281	-0.035	0.0045	0.0295588022415444	0.037454529760904	A	G	1.3e-14	giant_height	diagram_t2d
rs26866	-0.027	0.0031	-0.00995033085316809	0.0233494717095431	A	G	7.1e-18	giant_height	diagram_t2d
rs2302035	0.019	0.0031	-0	0.0204194332918623	A	G	6.5e-10	giant_height	diagram_t2d
rs12926008	-0.02	0.0032	0	0.0204194332918623	A	G	2.9e-10	giant_height	diagram_t2d
rs2303085	-0.023	0.0042	-0.00995033085316809	0.0299841208775112	A	G	2.8e-8	giant_height	diagram_t2d
rs11642612	-0.016	0.003	-0.0295588022415444	0.0215411165948541	A	C	4.2e-8	giant_height	diagram_t2d
rs129963	-0.021	0.0032	-0.0392207131532813	0.0237036454525832	A	G	2.6e-10	giant_height	diagram_t2d
rs2531992	-0.027	0.0042	-0.0392207131532813	0.0245406591816402	A	G	1.4e-10	giant_height	diagram_t2d
rs4785393	-0.023	0.004	-0.0198026272961797	0.0307807083569447	A	G	1.3e-8	giant_height	diagram_t2d
rs12443906	-0.02	0.0034	0.0198026272961797	0.017952406402413	A	G	5.1e-9	giant_height	diagram_t2d
rs8058684	0.021	0.0032	-0.0392207131532813	0.0224771729773636	A	G	1.2e-10	giant_height	diagram_t2d
rs4984903	-0.02	0.0031	0.0295588022415444	0.0220463854311913	A	G	5.4e-11	giant_height	diagram_t2d
rs11862222	-0.034	0.0056	0.00995033085316809	0.0258235202140632	A	C	1.7e-9	giant_height	diagram_t2d
rs3790085	0.023	0.0029	-0.0198026272961797	0.019505710719683	A	G	5.3e-15	giant_height	diagram_t2d
rs7203292	-0.034	0.0056	-0.0198026272961797	0.0450148548427147	A	G	1.2e-9	giant_height	diagram_t2d
rs217181	0.024	0.0038	-0.0198026272961797	0.0240354173973191	A	G	3.7e-10	giant_height	diagram_t2d
rs17669981	-0.027	0.005	-0	0.0303454409876006	A	G	3.4e-8	giant_height	diagram_t2d
rs11648796	-0.033	0.0038	0.0198026272961797	0.0280370316320984	A	G	1.4e-18	giant_height	diagram_t2d
rs11640018	-0.019	0.0032	-0.0198026272961797	0.0220894764879343	A	G	2.3e-9	giant_height	diagram_t2d
rs4243206	0.024	0.004	-0.0198026272961797	0.0280370316320984	A	C	2.2e-9	giant_height	diagram_t2d
rs6420435	0.023	0.0037	0.0392207131532813	0.0259036155188674	A	C	2.5e-10	giant_height	diagram_t2d
rs2326458	-0.022	0.0035	0	0.022860664633773	A	C	5e-10	giant_height	diagram_t2d
rs4843367	-0.019	0.0032	0.0295588022415444	0.0184951377297064	A	G	1.8e-9	giant_height	diagram_t2d
rs2042394	-0.017	0.0031	-0.0198026272961797	0.0225569095208725	A	G	4.3e-8	giant_height	diagram_t2d
rs8052560	0.036	0.0044	0.0582689081239758	0.0299870804523045	A	C	3.8e-16	giant_height	diagram_t2d
rs17666981	0.022	0.0035	0.00995033085316809	0.0226188521499244	A	G	2.2e-10	giant_height	diagram_t2d
rs2926770	0.022	0.0036	0.00995033085316809	0.0299841208775112	A	G	8.7e-10	giant_height	diagram_t2d
rs2377058	-0.017	0.0031	-0.0198026272961797	0.0211885878485021	A	G	3.9e-8	giant_height	diagram_t2d
rs258322	-0.029	0.0048	-0.0582689081239758	0.0293353985479322	A	G	1.5e-9	giant_height	diagram_t2d
rs5015439	-0.018	0.0031	0.0295588022415444	0.0220463854311913	A	G	5e-9	giant_height	diagram_t2d
rs7213608	0.024	0.0032	0	0.0204194332918623	A	G	8.4e-14	giant_height	diagram_t2d
rs542939	-0.029	0.0041	0.0676586484738149	0.0233764826478694	A	G	1.1e-12	giant_height	diagram_t2d
rs3110496	-0.021	0.0031	0.0198026272961797	0.0144312580728291	A	G	7.8e-12	giant_height	diagram_t2d
rs4794859	0.017	0.003	-0.0392207131532813	0.0190971315676634	A	C	2.2e-8	giant_height	diagram_t2d
rs8081187	-0.04	0.0055	0.0676586484738149	0.0297605424663328	A	G	5.2e-13	giant_height	diagram_t2d
rs3764419	-0.041	0.003	0.00995033085316809	0.0200672055719983	A	C	2.7e-41	giant_height	diagram_t2d
rs11080149	0.026	0.0043	0.0198026272961797	0.0207538759464191	A	G	7.8e-10	giant_height	diagram_t2d
rs17780086	0.034	0.0042	-0.0392207131532813	0.0245406591816402	A	G	5.5e-16	giant_height	diagram_t2d
rs2338115	0.023	0.0029	-0.0198026272961797	0.0216335837571077	A	G	1.1e-14	giant_height	diagram_t2d
rs923370	0.025	0.004	-0.0392207131532813	0.0259036155188674	A	G	2.3e-10	giant_height	diagram_t2d
rs11654954	-0.022	0.004	0.048790164169432	0.0236365052003445	A	G	2.8e-8	giant_height	diagram_t2d
rs2015561	0.025	0.003	-0.00995033085316809	0.0212750831774788	A	G	3.3e-17	giant_height	diagram_t2d
rs4792953	-0.021	0.003	-0.00995033085316809	0.0195076429036391	A	G	6.3e-13	giant_height	diagram_t2d
rs16970956	0.022	0.0038	-0.048790164169432	0.026042317893904	A	G	4e-9	giant_height	diagram_t2d
rs916661	0.022	0.0036	-0	0.022860664633773	A	G	2.3e-9	giant_height	diagram_t2d
rs4986172	-0.034	0.0032	0.0198026272961797	0.0168534892731508	A	G	7.6e-27	giant_height	diagram_t2d
rs12603582	-0.026	0.0038	-0.00995033085316809	0.0170721040437806	A	C	2.5e-11	giant_height	diagram_t2d
rs8073371	-0.025	0.0035	-0.0295588022415444	0.0215411165948541	A	G	3.8e-12	giant_height	diagram_t2d
rs318095	0.024	0.0029	-0.0676586484738149	0.0188436123825484	A	G	1.5e-16	giant_height	diagram_t2d
rs2119931	0.025	0.0032	-0	0.0177758165934722	A	G	9.2e-15	giant_height	diagram_t2d
rs2192228	0.027	0.0047	0.0198026272961797	0.0268020731468473	A	G	2.1e-8	giant_height	diagram_t2d
rs12950691	-0.018	0.0032	-0.048790164169432	0.0214609925775518	A	G	2.4e-8	giant_height	diagram_t2d
rs11871238	0.035	0.0062	0.104360015324243	0.0358473010924192	A	G	2e-8	giant_height	diagram_t2d
rs1879143	0.031	0.0031	0.0198026272961797	0.0220894764879343	A	G	2.8e-23	giant_height	diagram_t2d
rs227718	-0.03	0.0035	-0.0198026272961797	0.0191065122919782	A	C	1.5e-17	giant_height	diagram_t2d
rs1401796	-0.031	0.003	-0.0295588022415444	0.0200291245014642	A	C	2.3e-24	giant_height	diagram_t2d
rs870183	-0.017	0.0029	-0.0392207131532813	0.019473160256355	A	G	6.2e-9	giant_height	diagram_t2d
rs2286530	0.04	0.0054	0.0676586484738149	0.0369381491198152	A	C	3.1e-13	giant_height	diagram_t2d
rs2079795	0.045	0.0031	0.0295588022415444	0.0205336269739727	A	G	1.7e-46	giant_height	diagram_t2d
rs740752	0.029	0.0039	0	0.0255319636856667	A	G	1.8e-13	giant_height	diagram_t2d
rs2378870	0.02	0.0031	-0	0.0204194332918623	A	G	3.7e-10	giant_height	diagram_t2d
rs725900	0.017	0.003	-0.0198026272961797	0.0191065122919782	A	G	3e-8	giant_height	diagram_t2d
rs12940055	-0.031	0.005	0.0582689081239758	0.027936480975568	A	G	1.4e-9	giant_height	diagram_t2d
rs2044124	0.045	0.0066	-0.0392207131532813	0.0402629652209475	A	G	9.2e-12	giant_height	diagram_t2d
rs2727317	0.045	0.0033	-0.048790164169432	0.0206246999950516	A	G	1.1e-42	giant_height	diagram_t2d
rs2058194	-0.022	0.003	0.0295588022415444	0.0195223336574935	A	G	7.7e-13	giant_height	diagram_t2d
rs2109079	-0.039	0.0066	-0.0198026272961797	0.0513926173732847	A	C	3.2e-9	giant_height	diagram_t2d
rs9908143	0.022	0.0038	-0.048790164169432	0.0233919861723535	A	G	1e-8	giant_height	diagram_t2d
rs3923086	-0.024	0.0033	-0	0.022860664633773	A	C	4.7e-13	giant_height	diagram_t2d
rs757558	-0.03	0.0053	-0.00995033085316809	0.0607993577491194	A	C	1.7e-8	giant_height	diagram_t2d
rs2072268	-0.02	0.0031	0.0198026272961797	0.0203288627362138	A	G	1.1e-10	giant_height	diagram_t2d
rs11867479	0.026	0.0032	-0.0198026272961797	0.0187148877456155	A	G	2.2e-16	giant_height	diagram_t2d
rs2158917	0.019	0.0033	-0.0295588022415444	0.0205336269739727	A	G	6.2e-9	giant_height	diagram_t2d
rs2117563	-0.024	0.0039	-0.00995033085316809	0.0325726894809845	A	G	1.2e-9	giant_height	diagram_t2d
rs9217	-0.028	0.003	-0.0295588022415444	0.0177042007994279	A	G	4.6e-20	giant_height	diagram_t2d
rs1552173	-0.018	0.0029	-0.0198026272961797	0.0164972559361666	A	G	7.9e-10	giant_height	diagram_t2d
rs1625895	-0.03	0.0047	0.0295588022415444	0.0285197317465635	A	G	3.9e-10	giant_height	diagram_t2d
rs10852892	0.02	0.0034	0.0295588022415444	0.0256954997723237	A	C	4.8e-9	giant_height	diagram_t2d
rs7220557	-0.024	0.0042	0.00995033085316809	0.0288310482587968	A	G	1.3e-8	giant_height	diagram_t2d
rs1478610	0.025	0.0041	0.00995033085316809	0.0312275631277012	A	G	9.1e-10	giant_height	diagram_t2d
rs4239020	-0.021	0.0031	0.00995033085316809	0.0162371408554198	A	G	8.8e-12	giant_height	diagram_t2d
rs3027279	0.022	0.0033	-0.0295588022415444	0.0195223336574935	A	C	3.8e-11	giant_height	diagram_t2d
rs11245	0.021	0.0038	-0.00995033085316809	0.018974677964718	A	G	2e-8	giant_height	diagram_t2d
rs692964	-0.019	0.003	-0	0.0177758165934722	A	G	1.9e-10	giant_height	diagram_t2d
rs3017036	-0.021	0.0036	0	0.0255319636856667	A	C	4.2e-9	giant_height	diagram_t2d
rs9954125	0.023	0.004	0.00995033085316809	0.018974677964718	A	G	1.3e-8	giant_height	diagram_t2d
rs4369779	-0.056	0.0036	0.00995033085316809	0.0241241704843867	A	G	1.5e-53	giant_height	diagram_t2d
rs7231073	0.026	0.0036	-0.0295588022415444	0.0267970316600936	A	G	1.4e-12	giant_height	diagram_t2d
rs4800464	-0.028	0.0034	0	0.022860664633773	A	G	3.8e-17	giant_height	diagram_t2d
rs888403	-0.019	0.0033	-0.0198026272961797	0.0203288627362138	A	G	9.3e-9	giant_height	diagram_t2d
rs11661645	0.02	0.0032	-0.0392207131532813	0.0172517442438985	A	G	4.6e-10	giant_height	diagram_t2d
rs16949934	-0.029	0.0052	0.0198026272961797	0.030056913128237	A	G	1.6e-8	giant_height	diagram_t2d
rs1873191	0.02	0.0037	0.00995033085316809	0.0212750831774788	A	G	4.2e-8	giant_height	diagram_t2d
rs4939837	0.019	0.0033	0.00995033085316809	0.0241241704843867	A	G	1.1e-8	giant_height	diagram_t2d
rs833520	-0.029	0.0035	0.0198026272961797	0.025092291877998	A	G	2e-16	giant_height	diagram_t2d
rs12458127	-0.057	0.006	0.0198026272961797	0.0307807083569447	A	G	1.4e-21	giant_height	diagram_t2d
rs11663141	0.04	0.0031	0.0198026272961797	0.0157970431287114	A	G	6e-39	giant_height	diagram_t2d
rs17798781	-0.021	0.0035	0	0.0204194332918623	A	G	6e-9	giant_height	diagram_t2d
rs11152213	-0.025	0.0035	-0.0676586484738149	0.0219977131760558	A	C	6.9e-13	giant_height	diagram_t2d
rs11877007	-0.042	0.0069	-0.0198026272961797	0.0480106605480065	A	G	1.3e-9	giant_height	diagram_t2d
rs8090312	0.024	0.0034	-0.048790164169432	0.0224830102346882	A	G	3.3e-13	giant_height	diagram_t2d
rs17000211	-0.021	0.0037	0.0198026272961797	0.0203288627362138	A	G	1.5e-8	giant_height	diagram_t2d
rs6511708	0.021	0.0031	0.0198026272961797	0.0207538759464191	A	G	6.1e-11	giant_height	diagram_t2d
rs7188	0.025	0.0036	0.0676586484738149	0.025592195888329	A	C	3.1e-12	giant_height	diagram_t2d
rs1561408	0.031	0.0056	0.0769610411361284	0.0343361057735328	A	G	4e-8	giant_height	diagram_t2d
rs2279007	-0.025	0.0036	-0.0295588022415444	0.0225540007215928	A	G	7.2e-12	giant_height	diagram_t2d
rs8103068	0.031	0.0046	-0.048790164169432	0.0313808803667541	A	G	1.5e-11	giant_height	diagram_t2d
rs10401193	0.028	0.0038	-0.048790164169432	0.0217676919763397	A	G	8.7e-14	giant_height	diagram_t2d
rs8103992	0.029	0.0037	0.0198026272961797	0.0235291441164241	A	C	1.2e-14	giant_height	diagram_t2d
rs11880992	0.033	0.003	-0.0198026272961797	0.0164972559361666	A	G	6.9e-28	giant_height	diagram_t2d
rs3859564	0.023	0.0034	-0.00995033085316809	0.0325726894809845	A	G	3.5e-11	giant_height	diagram_t2d
rs4806934	-0.029	0.0031	0	0.0177758165934722	A	G	1.3e-20	giant_height	diagram_t2d
rs4807476	-0.02	0.0035	0	0.022860664633773	A	C	1.8e-8	giant_height	diagram_t2d
rs11667331	-0.024	0.004	0.0769610411361284	0.0261922234991182	A	G	1.3e-9	giant_height	diagram_t2d
rs350887	0.028	0.0041	0	0.0279500550458424	A	G	9.2e-12	giant_height	diagram_t2d
rs4802134	0.027	0.004	0.00995033085316809	0.0463449379796204	A	G	2.6e-11	giant_height	diagram_t2d
rs4803468	0.03	0.0031	-0.0198026272961797	0.015452072182335101	A	G	1.7e-21	giant_height	diagram_t2d
rs11880124	0.041	0.0054	0.0198026272961797	0.0367507482488624	A	G	2.2e-14	giant_height	diagram_t2d
rs2682587	0.023	0.0038	-0.00995033085316809	0.0277586462949321	A	C	2e-9	giant_height	diagram_t2d
rs2123731	0.023	0.0035	-0.0295588022415444	0.0195223336574935	A	G	2e-11	giant_height	diagram_t2d
rs891088	-0.029	0.0034	0	0.0204194332918623	A	G	7.2e-18	giant_height	diagram_t2d
rs10413734	-0.024	0.0032	-0.00995033085316809	0.0325726894809845	A	C	1e-13	giant_height	diagram_t2d
rs4804433	0.027	0.0037	-0.0295588022415444	0.0246249711440748	A	C	1.6e-13	giant_height	diagram_t2d
rs11672367	-0.024	0.0037	-0.00995033085316809	0.0212750831774788	A	G	7.2e-11	giant_height	diagram_t2d
rs7517682	-0.023	0.003	0.00995033085316809	0.0241241704843867	A	G	3.6e-14	giant_height	diagram_t2d
rs660240	0.02	0.0036	0.048790164169432	0.0226186924845522	A	G	3.8e-8	giant_height	diagram_t2d
rs10779751	0.021	0.0032	-0.048790164169432	0.0217676919763397	A	G	2e-10	giant_height	diagram_t2d
rs6671645	-0.019	0.0033	-0.00995033085316809	0.0212750831774788	A	G	1.4e-8	giant_height	diagram_t2d
rs12130243	0.025	0.0035	0.0295588022415444	0.0230648559420106	A	C	7.7e-13	giant_height	diagram_t2d
rs1321666	-0.017	0.003	-0.00995033085316809	0.0154665452955105	A	G	2.8e-8	giant_height	diagram_t2d
rs7536458	0.043	0.0034	-0.0295588022415444	0.0190116441032104	A	C	1.8e-36	giant_height	diagram_t2d
rs6428798	0.018	0.0029	-0.0198026272961797	0.0216335837571077	A	G	6.6e-10	giant_height	diagram_t2d
rs6658763	-0.036	0.0054	0.0676586484738149	0.032608860443234	A	G	3.6e-11	giant_height	diagram_t2d
rs11205303	-0.053	0.0035	-0.0295588022415444	0.0225540007215928	A	G	2.2e-50	giant_height	diagram_t2d
rs10494260	0.036	0.0041	-0	0.022860664633773	A	G	2.7e-19	giant_height	diagram_t2d
rs6679147	-0.072	0.0097	-0.0953101798043249	0.0694577432151797	A	G	1.5e-13	giant_height	diagram_t2d
rs6690662	0.02	0.0033	-0.00995033085316809	0.0241241704843867	A	G	5e-9	giant_height	diagram_t2d
rs1752388	0.03	0.0046	-0.0676586484738149	0.0283481079379871	A	C	7.4e-11	giant_height	diagram_t2d
rs1572414	0.021	0.0038	-0.0198026272961797	0.0220894764879343	A	G	4.9e-8	giant_height	diagram_t2d
rs6688100	0.016	0.0029	-0.0295588022415444	0.0146760027229985	A	G	2.3e-8	giant_height	diagram_t2d
rs10753824	-0.021	0.0032	0.0198026272961797	0.0235291441164241	A	G	5.1e-11	giant_height	diagram_t2d
rs10752864	0.018	0.003	0.0198026272961797	0.0211885878485021	A	G	1e-9	giant_height	diagram_t2d
rs17277008	-0.039	0.0032	-0.00995033085316809	0.0175165999601506	A	G	4.1e-34	giant_height	diagram_t2d
rs12411264	0.041	0.0035	0.00995033085316809	0.0267585529381073	A	G	4.8e-31	giant_height	diagram_t2d
rs2421992	0.024	0.0034	0.00995033085316809	0.0288310482587968	A	G	1.6e-12	giant_height	diagram_t2d
rs9425562	0.029	0.005	-0.0392207131532813	0.0306040850854209	A	G	4.1e-9	giant_height	diagram_t2d
rs17369123	0.031	0.0038	-0.00995033085316809	0.0226188521499244	A	G	1.4e-16	giant_height	diagram_t2d
rs9425311	-0.017	0.0029	-0	0.0177758165934722	A	C	5.7e-9	giant_height	diagram_t2d
rs6696928	-0.032	0.0057	-0.0582689081239758	0.0414704202760572	A	G	2.8e-8	giant_height	diagram_t2d
rs3738814	0.035	0.003	0	0.0177758165934722	A	G	2e-31	giant_height	diagram_t2d
rs6663485	-0.023	0.0031	0.00995033085316809	0.0137724835434521	A	G	3.7e-14	giant_height	diagram_t2d
rs1325596	0.025	0.0029	-0.0295588022415444	0.0190116441032104	A	G	9.7e-18	giant_height	diagram_t2d
rs10797822	0.023	0.0029	-0.048790164169432	0.0178604427999753	A	G	1.6e-15	giant_height	diagram_t2d
rs10911494	0.017	0.003	0.048790164169432	0.0194217201722745	A	G	8.3e-9	giant_height	diagram_t2d
rs3814333	0.049	0.0032	0.0198026272961797	0.0235291441164241	A	G	4.8e-51	giant_height	diagram_t2d
rs997343	0.023	0.003	0.0198026272961797	0.0164972559361666	A	G	2.3e-14	giant_height	diagram_t2d
rs12137162	0.019	0.0032	0.0295588022415444	0.0220463854311913	A	C	4.1e-9	giant_height	diagram_t2d
rs6658514	-0.019	0.0033	-0	0.0177758165934722	A	C	8.9e-9	giant_height	diagram_t2d
rs425277	0.028	0.0033	0	0.0204194332918623	A	G	1.2e-17	giant_height	diagram_t2d
rs3862952	0.022	0.003	-0.0198026272961797	0.0191065122919782	A	G	3.2e-13	giant_height	diagram_t2d
rs11119865	-0.019	0.0034	-0.00995033085316809	0.020655545485467	A	G	3.4e-8	giant_height	diagram_t2d
rs6540834	-0.027	0.0033	0.00995033085316809	0.0166460264237514	A	G	2.6e-16	giant_height	diagram_t2d
rs10864136	-0.021	0.0033	-0.00995033085316809	0.039275486990015	A	G	5.5e-10	giant_height	diagram_t2d
rs212524	-0.021	0.003	-0.00995033085316809	0.0249472344976829	A	G	5.4e-12	giant_height	diagram_t2d
rs1417488	0.022	0.0036	0	0.022860664633773	A	G	3.2e-10	giant_height	diagram_t2d
rs6684205	-0.034	0.0032	-0.00995033085316809	0.0249472344976829	A	G	1.5e-26	giant_height	diagram_t2d
rs2993047	-0.018	0.0031	-0.0198026272961797	0.0225569095208725	A	G	6.7e-9	giant_height	diagram_t2d
rs7415744	0.022	0.003	0.0198026272961797	0.0191065122919782	A	G	1.6e-13	giant_height	diagram_t2d
rs11576773	-0.021	0.0033	0.0198026272961797	0.015452072182335101	A	G	1.6e-10	giant_height	diagram_t2d
rs4428898	-0.023	0.0029	0.048790164169432	0.0185686294969529	A	G	2.9e-15	giant_height	diagram_t2d
rs12127195	0.025	0.0032	0	0.0204194332918623	A	G	2.9e-14	giant_height	diagram_t2d
rs7542242	-0.018	0.0033	0.00995033085316809	0.0226188521499244	A	G	3.8e-8	giant_height	diagram_t2d
rs742356	-0.02	0.0035	0.0392207131532813	0.0205232765822979	A	G	2e-8	giant_height	diagram_t2d
rs3000812	0.025	0.0033	0.0198026272961797	0.0164972559361666	A	G	2.7e-14	giant_height	diagram_t2d
rs2644157	0.016	0.0029	0.0295588022415444	0.0177042007994279	A	G	3.1e-8	giant_height	diagram_t2d
rs3942992	-0.038	0.0037	-0.0769610411361284	0.0233074417201067	A	G	5.6e-24	giant_height	diagram_t2d
rs10799452	-0.024	0.0038	-0.0392207131532813	0.0224771729773636	A	G	8.9e-11	giant_height	diagram_t2d
rs2806561	0.027	0.0029	0.00995033085316809	0.0115753022996961	A	G	1.9e-20	giant_height	diagram_t2d
rs11799609	0.026	0.0042	-0.00995033085316809	0.0340327811367543	A	C	1.1e-9	giant_height	diagram_t2d
rs1058304	0.018	0.0033	0.00995033085316809	0.0277586462949321	A	G	2.7e-8	giant_height	diagram_t2d
rs16829945	-0.025	0.0033	-0.00995033085316809	0.0151028560795358	A	G	2.4e-14	giant_height	diagram_t2d
rs17163588	0.027	0.0038	-0.0198026272961797	0.0245561824783268	A	G	3e-12	giant_height	diagram_t2d
rs6683792	-0.021	0.0031	0.0295588022415444	0.0172713094706697	A	G	3.7e-11	giant_height	diagram_t2d
rs4970503	0.021	0.0037	-0.0582689081239758	0.0292017156853528	A	G	1e-8	giant_height	diagram_t2d
rs12117705	-0.018	0.0031	0	0.0177758165934722	A	C	6.9e-9	giant_height	diagram_t2d
rs16834765	0.045	0.0064	0.0198026272961797	0.0411075847510897	A	G	1.5e-12	giant_height	diagram_t2d
rs7544462	0.032	0.0053	-0.0198026272961797	0.0357845574631692	A	C	1.5e-9	giant_height	diagram_t2d
rs209918	0.023	0.0037	-0	0.0255319636856667	A	G	5.6e-10	giant_height	diagram_t2d
rs6600365	-0.027	0.0029	0.048790164169432	0.0200586187408743	A	G	1.7e-20	giant_height	diagram_t2d
rs12037129	-0.021	0.0035	0.0198026272961797	0.0262142353609078	A	G	1.6e-9	giant_height	diagram_t2d
rs4391704	-0.021	0.003	0.0295588022415444	0.0215411165948541	A	G	7.1e-13	giant_height	diagram_t2d
rs1028646	-0.02	0.0029	0	0.0153109981100845	A	G	4.9e-12	giant_height	diagram_t2d
rs7547288	0.027	0.0046	-0.00995033085316809	0.0233494717095431	A	G	3.3e-9	giant_height	diagram_t2d
rs12855	0.038	0.0051	-0.0861776962410524	0.0315467644052587	A	G	7.3e-14	giant_height	diagram_t2d
rs17387330	0.017	0.0031	-0.0392207131532813	0.0196556302727018	A	G	4.1e-8	giant_height	diagram_t2d
rs6691924	0.032	0.005	0	0.0303454409876006	A	G	2.4e-10	giant_height	diagram_t2d
rs2815379	-0.018	0.0033	-0.0198026272961797	0.0240354173973191	A	G	1.6e-8	giant_height	diagram_t2d
rs17380796	-0.023	0.0036	-0.00995033085316809	0.0258235202140632	A	G	1.2e-10	giant_height	diagram_t2d
rs17391694	0.043	0.0053	-0.0295588022415444	0.0336700387143331	A	G	3.9e-16	giant_height	diagram_t2d
rs618555	0.019	0.0032	0.0198026272961797	0.0240354173973191	A	G	8e-9	giant_height	diagram_t2d
rs4457557	-0.027	0.003	0.0392207131532813	0.0190971315676634	A	G	7.1e-20	giant_height	diagram_t2d
rs9434723	0.029	0.0041	-0.0295588022415444	0.0220463854311913	A	G	9.1e-13	giant_height	diagram_t2d
rs1556565	-0.027	0.0047	0	0.0279500550458424	A	G	1.5e-8	giant_height	diagram_t2d
rs2811594	-0.024	0.0032	0.00995033085316809	0.0249472344976829	A	G	4.1e-14	giant_height	diagram_t2d
rs7418365	-0.018	0.0032	-0.0392207131532813	0.0180733086319365	A	G	4.4e-8	giant_height	diagram_t2d
rs6080830	0.016	0.0029	-0.00995033085316809	0.0340327811367543	A	G	4.2e-8	giant_height	diagram_t2d
rs8117259	-0.023	0.004	-0.00995033085316809	0.0241241704843867	A	G	9.3e-9	giant_height	diagram_t2d
rs6137287	0.02	0.0032	0.0295588022415444	0.0210372219298429	A	G	3.9e-10	giant_height	diagram_t2d
rs6141925	0.026	0.0038	-0.0769610411361284	0.0268837343199323	A	C	1.1e-11	giant_height	diagram_t2d
rs7274811	-0.045	0.0035	0.0295588022415444	0.0195223336574935	A	C	5.5e-38	giant_height	diagram_t2d
rs13043392	-0.02	0.0031	-0.0392207131532813	0.0202699307495286	A	C	6.1e-11	giant_height	diagram_t2d
rs6087571	-0.052	0.0046	-0.0198026272961797	0.0245561824783268	A	G	1.4e-28	giant_height	diagram_t2d
rs2281695	-0.03	0.0038	-0.0295588022415444	0.0225540007215928	A	G	2.1e-15	giant_height	diagram_t2d
rs2273684	-0.037	0.0029	-0.0295588022415444	0.0143198284898567	A	C	9e-37	giant_height	diagram_t2d
rs8117847	0.029	0.0049	0.0198026272961797	0.0293594191615557	A	G	2.1e-9	giant_height	diagram_t2d
rs666210	0.021	0.0034	-0	0.0204194332918623	A	G	1.6e-9	giant_height	diagram_t2d
rs2425020	-0.041	0.0048	-0.0676586484738149	0.0361135909628873	A	G	1.3e-17	giant_height	diagram_t2d
rs2425032	-0.046	0.0049	0.0295588022415444	0.0279351652470919	A	G	5.1e-21	giant_height	diagram_t2d
rs143384	-0.075	0.0032	-0.0198026272961797	0.0164972559361666	A	G	1.1e-121	giant_height	diagram_t2d
rs6060462	0.056	0.0055	0.0392207131532813	0.0348197993948604	A	G	1.3e-24	giant_height	diagram_t2d
rs6060488	0.027	0.0038	0.0295588022415444	0.0256954997723237	A	G	6.8e-13	giant_height	diagram_t2d
rs17093325	-0.051	0.0038	-0.0392207131532813	0.0259036155188674	A	G	2.7e-41	giant_height	diagram_t2d
rs4812586	0.03	0.004	-0.0295588022415444	0.0246249711440748	A	G	8.6e-14	giant_height	diagram_t2d
rs12624843	-0.017	0.0031	0	0.0204194332918623	A	G	3e-8	giant_height	diagram_t2d
rs2224538	0.017	0.0031	-0.0198026272961797	0.0164972559361666	A	G	1.9e-8	giant_height	diagram_t2d
rs7273787	-0.022	0.0031	-0	0.0177758165934722	A	G	2.8e-12	giant_height	diagram_t2d
rs1567865	0.037	0.0036	-0.00995033085316809	0.0179808558161083	A	G	6.9e-25	giant_height	diagram_t2d
rs237707	-0.026	0.004	-0.00995033085316809	0.0325726894809845	A	G	2.6e-11	giant_height	diagram_t2d
rs6020202	-0.022	0.0036	0	0.022860664633773	A	G	7.9e-10	giant_height	diagram_t2d
rs6095858	-0.02	0.0036	0.0295588022415444	0.0230648559420106	A	G	2.7e-8	giant_height	diagram_t2d
rs941798	0.016	0.0029	0.00995033085316809	0.0212750831774788	A	G	4.4e-8	giant_height	diagram_t2d
rs11086538	-0.017	0.0029	-0.0198026272961797	0.0191065122919782	A	C	1.2e-8	giant_height	diagram_t2d
rs1326021	-0.024	0.0032	-0.0295588022415444	0.0179704757658758	A	G	1e-13	giant_height	diagram_t2d
rs2057291	0.02	0.0032	-0.00995033085316809	0.0340327811367543	A	G	2.2e-10	giant_height	diagram_t2d
rs3026499	-0.026	0.0048	0.0295588022415444	0.0409130232394442	A	G	4.7e-8	giant_height	diagram_t2d
rs6061231	-0.021	0.0032	0.00995033085316809	0.018974677964718	A	C	1e-10	giant_height	diagram_t2d
rs12624353	-0.023	0.0041	-0	0.0279500550458424	A	C	3.2e-8	giant_height	diagram_t2d
rs3905152	0.027	0.0036	0	0.022860664633773	A	C	6.2e-14	giant_height	diagram_t2d
rs6085570	-0.034	0.0058	-0.0198026272961797	0.0331280499207679	A	G	6.1e-9	giant_height	diagram_t2d
rs1321440	0.02	0.0029	0.0295588022415444	0.0160187899856078	A	G	3e-12	giant_height	diagram_t2d
rs1884897	0.044	0.003	0.0295588022415444	0.0179174545880793	A	G	1.3e-48	giant_height	diagram_t2d
rs6107860	0.019	0.003	-0	0.0204194332918623	A	C	3.9e-10	giant_height	diagram_t2d
rs4813802	-0.019	0.0031	0.0198026272961797	0.0144312580728291	A	C	1.1e-9	giant_height	diagram_t2d
rs2829941	0.017	0.003	-0.0198026272961797	0.015452072182335101	A	C	3.3e-8	giant_height	diagram_t2d
rs17813106	-0.031	0.0056	0.0769610411361284	0.0354644405279519	A	C	2.9e-8	giant_height	diagram_t2d
rs1004851	-0.024	0.0031	-0.00995033085316809	0.0258235202140632	A	G	1.1e-14	giant_height	diagram_t2d
rs2212738	-0.032	0.005	0.0198026272961797	0.0262142353609078	A	G	1.4e-10	giant_height	diagram_t2d
rs2211866	0.022	0.003	0.00995033085316809	0.0128858045762841	A	G	3.5e-13	giant_height	diagram_t2d
rs9977276	-0.022	0.0035	-0.048790164169432	0.0202539953109546	A	C	2.9e-10	giant_height	diagram_t2d
rs5754190	-0.035	0.0042	0.0198026272961797	0.0225569095208725	A	G	1.5e-16	giant_height	diagram_t2d
rs16991028	-0.032	0.0053	0.0582689081239758	0.0335033270151147	A	G	9.3e-10	giant_height	diagram_t2d
rs7284476	0.018	0.003	0.0198026272961797	0.0240354173973191	A	G	6.1e-9	giant_height	diagram_t2d
rs4361209	-0.021	0.0038	-0.0198026272961797	0.0220894764879343	A	G	2.8e-8	giant_height	diagram_t2d
rs5750808	0.019	0.0032	0.0295588022415444	0.0225540007215928	A	G	5.2e-9	giant_height	diagram_t2d
rs738288	-0.02	0.003	0.00995033085316809	0.0123388748621885	A	G	5.5e-11	giant_height	diagram_t2d
rs3885668	-0.022	0.003	-0	0.0204194332918623	A	G	8.4e-13	giant_height	diagram_t2d
rs13388725	-0.018	0.003	-0.0295588022415444	0.0190116441032104	A	G	2e-9	giant_height	diagram_t2d
rs3943552	-0.034	0.0055	0.0198026272961797	0.0348606197749391	A	G	3.8e-10	giant_height	diagram_t2d
rs2166898	-0.027	0.0041	0.00995033085316809	0.0195076429036391	A	G	8.6e-11	giant_height	diagram_t2d
rs7567288	-0.029	0.0038	-0.0198026272961797	0.0207538759464191	A	G	3e-14	giant_height	diagram_t2d
rs7586126	0.036	0.0053	-0.0392207131532813	0.0363047403406613	A	G	1e-11	giant_height	diagram_t2d
rs6754311	0.018	0.0034	-0.0198026272961797	0.0172144460057056	A	G	4.9e-8	giant_height	diagram_t2d
rs749234	0.017	0.0031	-0.00995033085316809	0.0325726894809845	A	G	2.3e-8	giant_height	diagram_t2d
rs7578605	-0.045	0.0063	0.00995033085316809	0.0325726894809845	A	G	1.1e-12	giant_height	diagram_t2d
rs540652	0.021	0.0029	0.0198026272961797	0.0187148877456155	A	G	3e-12	giant_height	diagram_t2d
rs12987566	0.024	0.0033	0.00995033085316809	0.0184663428093814	A	G	1.2e-12	giant_height	diagram_t2d
rs997634	0.02	0.0035	0.0198026272961797	0.0216335837571077	A	C	1.7e-8	giant_height	diagram_t2d
rs6746356	0.019	0.0034	-0.00995033085316809	0.0184663428093814	A	C	1.2e-8	giant_height	diagram_t2d
rs10048625	0.027	0.004	0	0.022860664633773	A	G	5.8e-11	giant_height	diagram_t2d
rs3770047	-0.039	0.0056	0.048790164169432	0.029662313636903	A	G	4e-12	giant_height	diagram_t2d
rs2366157	0.017	0.003	0.0198026272961797	0.0164972559361666	A	G	1.7e-8	giant_height	diagram_t2d
rs833152	-0.017	0.003	-0.00995033085316809	0.0170721040437806	A	C	2.1e-8	giant_height	diagram_t2d
rs2345835	-0.018	0.003	0.00995033085316809	0.0166460264237514	A	G	2.2e-9	giant_height	diagram_t2d
rs12693589	-0.022	0.0034	-0.0295588022415444	0.0220463854311913	A	G	9.1e-11	giant_height	diagram_t2d
rs4666483	-0.023	0.0042	0.0198026272961797	0.0245561824783268	A	C	3.5e-8	giant_height	diagram_t2d
rs12986437	-0.022	0.0035	-0.0295588022415444	0.0246249711440748	A	C	2.3e-10	giant_height	diagram_t2d
rs12233028	-0.027	0.0047	-0.0295588022415444	0.0309787032634855	A	G	1.3e-8	giant_height	diagram_t2d
rs6435143	0.019	0.003	-0.0198026272961797	0.019505710719683	A	C	1.5e-10	giant_height	diagram_t2d
rs10932618	0.019	0.003	0	0.0204194332918623	A	G	9.4e-11	giant_height	diagram_t2d
rs4674132	-0.017	0.003	-0	0.0204194332918623	A	G	4.3e-8	giant_height	diagram_t2d
rs10932707	0.02	0.0032	0.00995033085316809	0.0147523825977718	A	G	2e-9	giant_height	diagram_t2d
rs2194736	-0.027	0.0031	-0.00995033085316809	0.0299841208775112	A	G	8.6e-18	giant_height	diagram_t2d
rs16857609	-0.018	0.0033	0	0.0204194332918623	A	G	2.2e-8	giant_height	diagram_t2d
rs1864439	0.027	0.0048	0.00995033085316809	0.0463449379796204	A	G	2.5e-8	giant_height	diagram_t2d
rs17572109	-0.028	0.0037	-0	0.022860664633773	A	G	1.8e-14	giant_height	diagram_t2d
rs1516086	0.028	0.0029	0.00995033085316809	0.0123388748621885	A	G	2.6e-21	giant_height	diagram_t2d
rs10445823	0.047	0.0049	0	0.0303454409876006	A	G	5.4e-22	giant_height	diagram_t2d
rs1043160	-0.017	0.0031	-0.00995033085316809	0.0241241704843867	A	G	4.5e-8	giant_height	diagram_t2d
rs2292606	0.034	0.005	0.0198026272961797	0.0307807083569447	A	G	7e-12	giant_height	diagram_t2d
rs6761041	0.023	0.0029	0.00995033085316809	0.0154665452955105	A	G	3e-15	giant_height	diagram_t2d
rs6733349	0.022	0.0031	0.00995033085316809	0.0373636286344411	A	G	1.4e-12	giant_height	diagram_t2d
rs6750795	0.027	0.003	-0.0295588022415444	0.0220463854311913	A	G	7.6e-20	giant_height	diagram_t2d
rs6732581	-0.018	0.0031	0.00995033085316809	0.0162371408554198	A	G	2.2e-8	giant_height	diagram_t2d
rs2067564	-0.023	0.0031	-0.0198026272961797	0.0175805959277025	A	G	5.9e-14	giant_height	diagram_t2d
rs2679184	0.031	0.004	-0.0392207131532813	0.0299262461831834	A	G	1.8e-14	giant_height	diagram_t2d
rs3107179	0.027	0.0036	-0	0.0255319636856667	A	G	8.8e-14	giant_height	diagram_t2d
rs893740	0.031	0.0036	0.0295588022415444	0.0256954997723237	A	G	1.5e-17	giant_height	diagram_t2d
rs749052	0.067	0.0063	-0.0198026272961797	0.0388230891563506	A	G	1.5e-26	giant_height	diagram_t2d
rs3103267	-0.038	0.0033	-0.0198026272961797	0.0199129873979821	A	C	1.4e-31	giant_height	diagram_t2d
rs6747223	-0.029	0.0039	0.00995033085316809	0.0166460264237514	A	C	3.5e-14	giant_height	diagram_t2d
rs2853406	0.05	0.0053	0.0295588022415444	0.0279351652470919	A	G	5.8e-21	giant_height	diagram_t2d
rs2697806	0.025	0.004	0.0198026272961797	0.0280370316320984	A	G	6.8e-10	giant_height	diagram_t2d
rs13393800	0.027	0.0032	-0.00995033085316809	0.0151028560795358	A	G	1.2e-17	giant_height	diagram_t2d
rs2339928	0.021	0.0032	-0	0.0204194332918623	A	G	4.7e-11	giant_height	diagram_t2d
rs7561273	-0.025	0.0029	-0.0295588022415444	0.0165445993030396	A	G	8.2e-18	giant_height	diagram_t2d
rs7600852	-0.029	0.0053	0.0295588022415444	0.0256954997723237	A	G	3.6e-8	giant_height	diagram_t2d
rs4676386	0.019	0.003	-0.00995033085316809	0.0277586462949321	A	C	8.1e-11	giant_height	diagram_t2d
rs4130554	0.02	0.0031	-0.0392207131532813	0.0173763701166385	A	G	1.5e-10	giant_height	diagram_t2d
rs7556786	-0.025	0.0035	0.00995033085316809	0.0154665452955105	A	G	2e-13	giant_height	diagram_t2d
rs7572476	-0.023	0.0033	-0.0198026272961797	0.0256446533488197	A	G	1.4e-12	giant_height	diagram_t2d
rs11125751	0.028	0.0041	0.0392207131532813	0.0238445005139892	A	G	6.8e-12	giant_height	diagram_t2d
rs2278483	0.041	0.0034	0.00995033085316809	0.018974677964718	A	G	8e-33	giant_height	diagram_t2d
rs7576788	0.032	0.003	-0.00995033085316809	0.0118228134655375	A	G	2.3e-26	giant_height	diagram_t2d
rs17744519	0.029	0.0034	0.00995033085316809	0.0277586462949321	A	G	1.6e-17	giant_height	diagram_t2d
rs1561288	0.03	0.0035	-0.0198026272961797	0.0216335837571077	A	G	3.8e-18	giant_height	diagram_t2d
rs6734859	0.035	0.0049	0.0676586484738149	0.0290836332901031	A	G	2.9e-12	giant_height	diagram_t2d
rs2289195	0.038	0.003	0.00995033085316809	0.0219285146905759	A	G	2.4e-37	giant_height	diagram_t2d
rs11677670	-0.023	0.004	-0.0198026272961797	0.0307807083569447	A	G	5.3e-9	giant_height	diagram_t2d
rs780094	-0.021	0.003	-0.0392207131532813	0.0174982892053454	A	G	5.7e-12	giant_height	diagram_t2d
rs445151	0.022	0.0038	-0	0.022860664633773	A	G	5.1e-9	giant_height	diagram_t2d
rs4670256	0.029	0.0051	0.0198026272961797	0.0307807083569447	A	G	1.2e-8	giant_height	diagram_t2d
rs6714546	-0.03	0.0034	-0	0.022860664633773	A	G	1.6e-18	giant_height	diagram_t2d
rs964703	0.024	0.003	-0.00995033085316809	0.0258235202140632	A	C	6.5e-16	giant_height	diagram_t2d
rs963025	-0.037	0.0062	0.00995033085316809	0.0437290728191301	A	G	1.8e-9	giant_height	diagram_t2d
rs711245	-0.024	0.0032	0.00995033085316809	0.0162371408554198	A	G	3.6e-14	giant_height	diagram_t2d
rs6544089	0.02	0.003	0.00995033085316809	0.0158443241376907	A	G	7.8e-11	giant_height	diagram_t2d
rs11683151	-0.041	0.005	-0.00995033085316809	0.0564160338648862	A	G	1.1e-16	giant_height	diagram_t2d
rs12615742	0.026	0.0036	-0.00995033085316809	0.0277586462949321	A	G	2.7e-13	giant_height	diagram_t2d
rs13416119	0.029	0.005	0	0.0279500550458424	A	G	1.5e-8	giant_height	diagram_t2d
rs4277572	-0.017	0.003	0.0295588022415444	0.0200291245014642	A	G	1.3e-8	giant_height	diagram_t2d
rs9309101	-0.021	0.0031	0.0392207131532813	0.0197456120035346	A	G	6.1e-11	giant_height	diagram_t2d
rs10205671	0.031	0.0049	-0.0295588022415444	0.0273611710211966	A	G	3.5e-10	giant_height	diagram_t2d
rs897080	-0.028	0.0034	0.00995033085316809	0.0312275631277012	A	G	1.6e-16	giant_height	diagram_t2d
rs343935	-0.024	0.004	-0.00995033085316809	0.0226188521499244	A	G	4e-9	giant_height	diagram_t2d
rs17817004	0.017	0.0031	-0.048790164169432	0.021139728061028	A	G	2.8e-8	giant_height	diagram_t2d
rs12474201	0.028	0.0031	-0.00995033085316809	0.0154665452955105	A	G	2.3e-19	giant_height	diagram_t2d
rs7591613	-0.04	0.0068	0.0198026272961797	0.0348606197749391	A	G	5.9e-9	giant_height	diagram_t2d
rs6733395	0.026	0.0041	-0.0392207131532813	0.0230615598080695	A	C	5.2e-10	giant_height	diagram_t2d
rs2666036	-0.021	0.0029	0	0.0177758165934722	A	G	3.4e-13	giant_height	diagram_t2d
rs706550	-0.03	0.0052	-0.0295588022415444	0.0366542949492449	A	G	5.9e-9	giant_height	diagram_t2d
rs6723018	-0.037	0.0047	0.0295588022415444	0.0343859994820045	A	G	2.5e-15	giant_height	diagram_t2d
rs11695502	-0.044	0.0049	-0.0676586484738149	0.0283481079379871	A	G	7.4e-19	giant_height	diagram_t2d
rs3791679	0.06	0.0035	0.0392207131532813	0.0238445005139892	A	G	2.4e-67	giant_height	diagram_t2d
rs11899888	-0.051	0.0044	-0.00995033085316809	0.0241241704843867	A	G	8.2e-31	giant_height	diagram_t2d
rs17278890	0.04	0.0056	0.0582689081239758	0.0364592405438493	A	G	1.2e-12	giant_height	diagram_t2d
rs11896539	-0.034	0.0054	0.0392207131532813	0.0340946097093228	A	C	2.7e-10	giant_height	diagram_t2d
rs724540	-0.03	0.003	-0.00995033085316809	0.0277586462949321	A	G	5.9e-23	giant_height	diagram_t2d
rs6545538	0.019	0.0035	0.0198026272961797	0.018330345989401	A	G	3.7e-8	giant_height	diagram_t2d
rs6753219	0.047	0.0059	0.0769610411361284	0.0378462151773601	A	G	2.1e-15	giant_height	diagram_t2d
rs7568865	0.022	0.0031	0.0392207131532813	0.0197456120035346	A	G	5e-12	giant_height	diagram_t2d
rs2120335	-0.019	0.003	0.00995033085316809	0.0120772032781456	A	G	8.4e-10	giant_height	diagram_t2d
rs7590738	-0.022	0.003	-0.00995033085316809	0.0134673794225977	A	G	1.1e-13	giant_height	diagram_t2d
rs6749644	-0.018	0.0033	0	0.022860664633773	A	C	3e-8	giant_height	diagram_t2d
rs11684404	-0.032	0.0031	-0.00995033085316809	0.0184663428093814	A	G	9e-25	giant_height	diagram_t2d
rs13014679	0.04	0.0071	-0.0953101798043249	0.0433763121719362	A	C	2.5e-8	giant_height	diagram_t2d
rs11683207	0.023	0.0042	-0.0198026272961797	0.0315325440217553	A	G	4.8e-8	giant_height	diagram_t2d
rs6764579	0.032	0.0058	-0.0198026272961797	0.0280370316320984	A	G	3.4e-8	giant_height	diagram_t2d
rs7633464	0.019	0.0029	-0.0295588022415444	0.0148135217708324	A	G	9.5e-11	giant_height	diagram_t2d
rs9861463	0.019	0.0031	-0	0.0204194332918623	A	G	1.7e-9	giant_height	diagram_t2d
rs2089983	-0.021	0.0031	0.00995033085316809	0.0134673794225977	A	G	6.2e-12	giant_height	diagram_t2d
rs1610265	0.032	0.0057	-0.048790164169432	0.0347243268938418	A	G	1.7e-8	giant_height	diagram_t2d
rs1797624	0.019	0.0031	0	0.0204194332918623	A	G	4.9e-10	giant_height	diagram_t2d
rs2684289	-0.024	0.0039	0	0.022860664633773	A	G	1.1e-9	giant_height	diagram_t2d
rs1882286	0.03	0.0048	0	0.0330450082791445	A	G	2.5e-10	giant_height	diagram_t2d
rs2447615	0.043	0.0062	0.0198026272961797	0.0348606197749391	A	C	5.3e-12	giant_height	diagram_t2d
rs2454435	0.017	0.0029	0.00995033085316809	0.0179808558161083	A	G	3.4e-9	giant_height	diagram_t2d
rs6439168	-0.037	0.0036	0.0582689081239758	0.0208055039169245	A	G	7.7e-25	giant_height	diagram_t2d
rs7612685	-0.027	0.0049	0.0582689081239758	0.0314596381383292	A	G	2.4e-8	giant_height	diagram_t2d
rs2597513	-0.039	0.0048	0.0198026272961797	0.0256446533488197	A	G	3.1e-16	giant_height	diagram_t2d
rs9847788	-0.026	0.0032	0.048790164169432	0.020442454459055	A	C	6.2e-16	giant_height	diagram_t2d
rs9880211	-0.03	0.0034	0.0198026272961797	0.0211885878485021	A	G	1.6e-18	giant_height	diagram_t2d
rs9822931	-0.023	0.003	0.00995033085316809	0.0340327811367543	A	G	1.2e-14	giant_height	diagram_t2d
rs4683602	0.041	0.0064	-0.104360015324243	0.0371780405712101	A	G	1.7e-10	giant_height	diagram_t2d
rs13092660	0.045	0.0069	-0.0392207131532813	0.0428470712660786	A	G	6.8e-11	giant_height	diagram_t2d
rs724016	-0.078	0.0029	0.0392207131532813	0.0157908036224865	A	G	3.2e-158	giant_height	diagram_t2d
rs295301	0.033	0.0032	-0.0198026272961797	0.0207538759464191	A	G	1.1e-24	giant_height	diagram_t2d
rs12489352	0.041	0.0073	-0.0582689081239758	0.0610679417761695	A	G	1.7e-8	giant_height	diagram_t2d
rs9844564	-0.037	0.0068	-0	0.0404977821858143	A	G	4e-8	giant_height	diagram_t2d
rs1050190	-0.019	0.0033	-0.0392207131532813	0.0190005630476964	A	C	1.8e-8	giant_height	diagram_t2d
rs936339	0.022	0.0039	-0.00995033085316809	0.0463449379796204	A	G	1.8e-8	giant_height	diagram_t2d
rs4325879	-0.021	0.0035	-0.00995033085316809	0.0166460264237514	A	G	3.2e-9	giant_height	diagram_t2d
rs6441170	-0.022	0.003	-0	0.0204194332918623	A	G	9.7e-13	giant_height	diagram_t2d
rs4380441	-0.032	0.0044	-0.0676586484738149	0.0295405157957295	A	G	7.5e-13	giant_height	diagram_t2d
rs1874259	0.037	0.0029	0.0198026272961797	0.0191065122919782	A	G	9.4e-37	giant_height	diagram_t2d
rs509035	0.031	0.0031	-0.00995033085316809	0.0340327811367543	A	G	2.8e-23	giant_height	diagram_t2d
rs231983	-0.022	0.003	0.00995033085316809	0.0137724835434521	A	C	1.5e-13	giant_height	diagram_t2d
rs232000	0.018	0.0033	-0	0.0204194332918623	A	G	2.6e-8	giant_height	diagram_t2d
rs9858528	0.022	0.0033	0	0.0204194332918623	A	G	3.5e-11	giant_height	diagram_t2d
rs720390	0.035	0.0031	0.0392207131532813	0.0176176919437054	A	G	1.2e-29	giant_height	diagram_t2d
rs2300921	-0.018	0.0031	0.0295588022415444	0.0184951377297064	A	G	8.5e-9	giant_height	diagram_t2d
rs4686904	-0.021	0.0031	0.00995033085316809	0.0258235202140632	A	G	2.5e-11	giant_height	diagram_t2d
rs7646824	0.026	0.0048	0.00995033085316809	0.0258235202140632	A	G	4.5e-8	giant_height	diagram_t2d
rs9841435	-0.02	0.0031	0	0.0204194332918623	A	G	2.4e-10	giant_height	diagram_t2d
rs7648182	0.033	0.0042	0.0198026272961797	0.0262142353609078	A	G	3.3e-15	giant_height	diagram_t2d
rs3915129	-0.016	0.0029	0.00995033085316809	0.0166460264237514	A	C	4e-8	giant_height	diagram_t2d
rs2633761	0.016	0.0029	-0.00995033085316809	0.0137724835434521	A	G	2.6e-8	giant_height	diagram_t2d
rs17784714	0.022	0.0037	0.0198026272961797	0.023036560358042	A	G	4.4e-9	giant_height	diagram_t2d
rs4244697	-0.034	0.0048	0.0198026272961797	0.0357845574631692	A	G	1.1e-12	giant_height	diagram_t2d
rs4687625	-0.02	0.0029	-0.0198026272961797	0.0207538759464191	A	G	2.4e-11	giant_height	diagram_t2d
rs2581801	0.031	0.0034	-0.048790164169432	0.0228837983862142	A	C	2e-20	giant_height	diagram_t2d
rs13091844	0.04	0.0049	-0.0769610411361284	0.0319484181460067	A	G	4.6e-16	giant_height	diagram_t2d
rs2581830	0.031	0.003	-0.048790164169432	0.0179281298866689	A	G	4.4e-25	giant_height	diagram_t2d
rs2034172	-0.018	0.0033	0.0198026272961797	0.0245561824783268	A	G	4.1e-8	giant_height	diagram_t2d
rs4681933	0.028	0.0029	0.00995033085316809	0.0134673794225977	A	G	5.2e-22	giant_height	diagram_t2d
rs1658343	0.023	0.0031	0.00995033085316809	0.0134673794225977	A	G	3.5e-13	giant_height	diagram_t2d
rs6794009	-0.016	0.0029	0.00995033085316809	0.0154665452955105	A	G	3.9e-8	giant_height	diagram_t2d
rs17806888	0.034	0.0048	0.0295588022415444	0.032972315105484	A	G	2.9e-12	giant_height	diagram_t2d
rs2175513	-0.017	0.003	0	0.0177758165934722	A	G	3e-8	giant_height	diagram_t2d
rs6798001	0.026	0.0042	0.00995033085316809	0.0299841208775112	A	C	2.7e-10	giant_height	diagram_t2d
rs12330322	-0.034	0.0035	-0.0198026272961797	0.0187148877456155	A	G	3.3e-22	giant_height	diagram_t2d
rs12639764	0.027	0.003	0.00995033085316809	0.020655545485467	A	G	1.6e-19	giant_height	diagram_t2d
rs1562975	0.025	0.0032	-0.0295588022415444	0.0210372219298429	A	G	5.5e-15	giant_height	diagram_t2d
rs7659107	-0.024	0.0035	0	0.022860664633773	A	G	9.1e-12	giant_height	diagram_t2d
rs6838153	-0.022	0.0031	-0.00995033085316809	0.0241241704843867	A	G	2.6e-12	giant_height	diagram_t2d
rs2034461	-0.025	0.0041	0.0582689081239758	0.0239555212080662	A	G	1.2e-9	giant_height	diagram_t2d
rs223929	0.022	0.0033	-0.0392207131532813	0.0203549764922951	A	C	4.8e-11	giant_height	diagram_t2d
rs223989	0.022	0.003	0.00995033085316809	0.0312275631277012	A	C	7.3e-13	giant_height	diagram_t2d
rs4834944	-0.019	0.0031	-0	0.0177758165934722	A	G	3.3e-10	giant_height	diagram_t2d
rs13123498	-0.019	0.003	0.048790164169432	0.0182475860690522	A	G	2.4e-10	giant_height	diagram_t2d
rs11100790	-0.025	0.0037	-0.0198026272961797	0.0245561824783268	A	G	8.2e-12	giant_height	diagram_t2d
rs2352767	-0.051	0.0082	-0.0769610411361284	0.0521490100336786	A	C	4e-10	giant_height	diagram_t2d
rs1505772	0.047	0.0048	-0	0.0279500550458424	A	G	1.1e-22	giant_height	diagram_t2d
rs6537297	0.019	0.003	-0.00995033085316809	0.0151028560795358	A	G	1.1e-10	giant_height	diagram_t2d
rs7677662	-0.032	0.0047	0.048790164169432	0.029662313636903	A	G	3.8e-12	giant_height	diagram_t2d
rs6845999	0.051	0.0029	-0.00995033085316809	0.0166460264237514	A	G	4.9e-67	giant_height	diagram_t2d
rs1812175	-0.079	0.004	-0.0198026272961797	0.0191065122919782	A	G	2.1e-86	giant_height	diagram_t2d
rs4240326	0.04	0.0029	-0.00995033085316809	0.0184663428093814	A	G	2.7e-43	giant_height	diagram_t2d
rs12331496	0.037	0.0055	-0.048790164169432	0.0330603474596463	A	G	1.7e-11	giant_height	diagram_t2d
rs996743	0.063	0.0065	0.0198026272961797	0.0411075847510897	A	G	1.8e-22	giant_height	diagram_t2d
rs6821388	-0.043	0.0065	0	0.0381465514546316	A	G	2.8e-11	giant_height	diagram_t2d
rs13150868	0.017	0.003	0.0295588022415444	0.0205336269739727	A	C	2.2e-8	giant_height	diagram_t2d
rs2247341	0.027	0.0031	-0.0295588022415444	0.0165445993030396	A	G	1.8e-18	giant_height	diagram_t2d
rs2109519	-0.018	0.0033	0.0295588022415444	0.0179704757658758	A	G	4.5e-8	giant_height	diagram_t2d
rs2315563	0.025	0.0036	-0.00995033085316809	0.0154665452955105	A	C	1.1e-11	giant_height	diagram_t2d
rs2724475	0.048	0.0033	-0.0198026272961797	0.018330345989401	A	G	4e-48	giant_height	diagram_t2d
rs13152352	-0.074	0.0041	0.0676586484738149	0.024953411409807	A	C	6.7e-72	giant_height	diagram_t2d
rs955748	-0.028	0.0034	0	0.022860664633773	A	G	3.1e-16	giant_height	diagram_t2d
rs6810591	0.041	0.0063	-0.0295588022415444	0.0428196789853173	A	G	5.5e-11	giant_height	diagram_t2d
rs4690014	0.021	0.0035	-0.0392207131532813	0.0265760615184602	A	G	2.8e-9	giant_height	diagram_t2d
rs16994718	-0.025	0.0041	-0	0.0255319636856667	A	G	1.5e-9	giant_height	diagram_t2d
rs2306596	0.019	0.003	-0	0.0177758165934722	A	C	7.8e-11	giant_height	diagram_t2d
rs1714383	0.02	0.0034	0.0295588022415444	0.0230648559420106	A	G	1.1e-8	giant_height	diagram_t2d
rs2704404	0.021	0.0037	-0.0198026272961797	0.0256446533488197	A	G	1.5e-8	giant_height	diagram_t2d
rs1996422	-0.022	0.0033	0.00995033085316809	0.0219285146905759	A	G	2.8e-11	giant_height	diagram_t2d
rs6446315	-0.028	0.0043	0.0198026272961797	0.0293594191615557	A	G	4.2e-11	giant_height	diagram_t2d
rs13113518	-0.018	0.003	0	0.0177758165934722	A	G	8.1e-9	giant_height	diagram_t2d
rs3796529	0.031	0.0037	0.00995033085316809	0.0195076429036391	A	G	6.3e-17	giant_height	diagram_t2d
rs9993613	0.03	0.0029	0.0392207131532813	0.0190971315676634	A	C	4.5e-24	giant_height	diagram_t2d
rs6855532	0.018	0.003	-0.00995033085316809	0.0312275631277012	A	G	2.8e-9	giant_height	diagram_t2d
rs17556750	0.046	0.0032	0.048790164169432	0.021139728061028	A	C	8.3e-48	giant_height	diagram_t2d
rs3822202	-0.021	0.0032	-0.0198026272961797	0.019505710719683	A	G	5.5e-11	giant_height	diagram_t2d
rs10030625	-0.016	0.0029	-0.0198026272961797	0.0199129873979821	A	G	2.7e-8	giant_height	diagram_t2d
rs7718626	-0.027	0.0045	0.0295588022415444	0.0220463854311913	A	G	1.3e-9	giant_height	diagram_t2d
rs13185815	0.041	0.0056	-0.0198026272961797	0.0377624102499778	A	C	2.7e-13	giant_height	diagram_t2d
rs9326750	0.025	0.0035	-0	0.022860664633773	A	G	1.2e-12	giant_height	diagram_t2d
rs1582931	-0.028	0.003	-0.0198026272961797	0.0144312580728291	A	G	2.6e-20	giant_height	diagram_t2d
rs806100	0.018	0.003	-0.0295588022415444	0.0200291245014642	A	G	5.4e-10	giant_height	diagram_t2d
rs26024	-0.023	0.0031	0	0.0204194332918623	A	C	3.2e-14	giant_height	diagram_t2d
rs32799	-0.035	0.0052	0.00995033085316809	0.0249472344976829	A	C	2.4e-11	giant_height	diagram_t2d
rs2526303	-0.025	0.0031	-0	0.0177758165934722	A	G	8.9e-16	giant_height	diagram_t2d
rs7701414	-0.037	0.003	0.00995033085316809	0.0137724835434521	A	G	1.3e-34	giant_height	diagram_t2d
rs273909	0.036	0.0047	0	0.0279500550458424	A	G	1.1e-14	giant_height	diagram_t2d
rs6866467	0.021	0.0032	0	0.0177758165934722	A	G	6.7e-11	giant_height	diagram_t2d
rs12658868	0.029	0.0047	-0.0392207131532813	0.0285822797576258	A	G	1.1e-9	giant_height	diagram_t2d
rs9327695	-0.018	0.0029	-0.048790164169432	0.0191883379176474	A	C	2e-9	giant_height	diagram_t2d
rs31210	-0.035	0.0034	0.00995033085316809	0.0288310482587968	A	G	2e-25	giant_height	diagram_t2d
rs1421761	-0.019	0.0033	0.0198026272961797	0.023036560358042	A	G	2e-8	giant_height	diagram_t2d
rs10479093	0.017	0.003	0.00995033085316809	0.0312275631277012	A	G	1e-8	giant_height	diagram_t2d
rs165189	-0.029	0.0046	-0	0.0279500550458424	A	G	1.6e-10	giant_height	diagram_t2d
rs4624820	0.018	0.0029	-0.0198026272961797	0.0191065122919782	A	G	1e-9	giant_height	diagram_t2d
rs4867925	-0.024	0.0039	-0.0198026272961797	0.0245561824783268	A	G	1.4e-9	giant_height	diagram_t2d
rs4282339	-0.037	0.0036	0	0.0204194332918623	A	G	3.9e-24	giant_height	diagram_t2d
rs2938772	-0.02	0.0031	-0.0198026272961797	0.0164972559361666	A	G	8.3e-11	giant_height	diagram_t2d
rs7715167	0.019	0.0032	0.0295588022415444	0.0190116441032104	A	G	1.4e-9	giant_height	diagram_t2d
rs7707008	-0.029	0.0041	-0.0198026272961797	0.0240354173973191	A	G	2.5e-12	giant_height	diagram_t2d
rs4620037	0.032	0.0037	0	0.022860664633773	A	C	1.2e-18	giant_height	diagram_t2d
rs1529701	-0.021	0.0033	0.0392207131532813	0.0203549764922951	A	G	5.4e-10	giant_height	diagram_t2d
rs26415	-0.027	0.0031	-0.0295588022415444	0.0169956542787196	A	G	4.4e-18	giant_height	diagram_t2d
rs153750	-0.031	0.0031	-0.0295588022415444	0.0215411165948541	A	C	1.2e-23	giant_height	diagram_t2d
rs33857	-0.021	0.0035	0.00995033085316809	0.0147523825977718	A	G	2.2e-9	giant_height	diagram_t2d
rs4868126	-0.036	0.0032	-0.00995033085316809	0.0233494717095431	A	C	2.8e-29	giant_height	diagram_t2d
rs702110	-0.035	0.0063	0.0392207131532813	0.0386326457366169	A	G	2.1e-8	giant_height	diagram_t2d
rs4868133	-0.027	0.0037	0.0295588022415444	0.0279351652470919	A	G	3.6e-13	giant_height	diagram_t2d
rs7733195	-0.029	0.003	-0	0.0177758165934722	A	G	2.7e-21	giant_height	diagram_t2d
rs441956	0.034	0.005	-0.0392207131532813	0.0348197993948604	A	G	2e-11	giant_height	diagram_t2d
rs10516138	-0.045	0.0062	0.0392207131532813	0.0466013826514079	A	G	2.7e-13	giant_height	diagram_t2d
rs422421	-0.034	0.0036	-0	0.0204194332918623	A	G	1.8e-20	giant_height	diagram_t2d
rs10463063	0.049	0.0086	0	0.055789086608178	A	G	1.1e-8	giant_height	diagram_t2d
rs3088050	0.029	0.0036	-0.048790164169432	0.0228837983862142	A	G	9.4e-16	giant_height	diagram_t2d
rs11750568	0.02	0.0031	0.0198026272961797	0.018330345989401	A	G	6.2e-11	giant_height	diagram_t2d
rs6879260	-0.027	0.0031	-0.0198026272961797	0.0172144460057056	A	G	1.9e-18	giant_height	diagram_t2d
rs17410035	0.019	0.0031	0	0.0204194332918623	A	C	9e-10	giant_height	diagram_t2d
rs7731703	-0.03	0.0034	-0.0295588022415444	0.0240995715945446	A	G	3.6e-18	giant_height	diagram_t2d
rs696832	-0.039	0.0058	0.00995033085316809	0.0299841208775112	A	G	9.4e-12	giant_height	diagram_t2d
rs17541471	-0.032	0.0037	0.00995033085316809	0.0241241704843867	A	G	1.3e-17	giant_height	diagram_t2d
rs9292468	0.036	0.003	-0.0198026272961797	0.0220894764879343	A	G	1.5e-33	giant_height	diagram_t2d
rs10042646	-0.02	0.003	-0.0198026272961797	0.0216335837571077	A	G	6.1e-11	giant_height	diagram_t2d
rs13178535	0.026	0.003	-0.0198026272961797	0.0164972559361666	A	G	1.9e-17	giant_height	diagram_t2d
rs7702091	-0.02	0.0029	0	0.0177758165934722	A	G	1e-11	giant_height	diagram_t2d
rs10040888	-0.028	0.0034	0.0198026272961797	0.018330345989401	A	G	1.9e-16	giant_height	diagram_t2d
rs292172	0.024	0.003	0	0.0177758165934722	A	G	4.1e-16	giant_height	diagram_t2d
rs3812039	0.024	0.0033	0	0.0204194332918623	A	G	2.2e-13	giant_height	diagram_t2d
rs17574650	-0.038	0.0054	-0.0198026272961797	0.0436409813888769	A	C	2.1e-12	giant_height	diagram_t2d
rs4866801	0.019	0.003	-0.00995033085316809	0.0226188521499244	A	G	5.2e-10	giant_height	diagram_t2d
rs9291693	0.019	0.0031	-0.0582689081239758	0.0190308442105959	A	G	2.4e-10	giant_height	diagram_t2d
rs1021580	-0.022	0.0039	-0.0295588022415444	0.0256954997723237	A	G	1.3e-8	giant_height	diagram_t2d
rs11958779	-0.031	0.0032	-0	0.0177758165934722	A	G	1.7e-22	giant_height	diagram_t2d
rs889312	0.018	0.0032	-0.00995033085316809	0.0219285146905759	A	C	2.3e-8	giant_height	diagram_t2d
rs2662027	-0.033	0.0048	0.00995033085316809	0.0267585529381073	A	C	6.3e-12	giant_height	diagram_t2d
rs264779	0.017	0.0031	0.0198026272961797	0.0211885878485021	A	G	2e-8	giant_height	diagram_t2d
rs7727731	0.033	0.0049	-0.0198026272961797	0.0388230891563506	A	G	1.3e-11	giant_height	diagram_t2d
rs10059761	-0.02	0.0033	0.0198026272961797	0.0220894764879343	A	G	4.1e-9	giant_height	diagram_t2d
rs9291926	0.019	0.0031	-0.00995033085316809	0.0166460264237514	A	C	3.4e-10	giant_height	diagram_t2d
rs34651	-0.041	0.0058	-0.0295588022415444	0.037454529760904	A	G	2.2e-12	giant_height	diagram_t2d
rs820848	-0.021	0.0035	0.00995033085316809	0.0233494717095431	A	G	3.3e-9	giant_height	diagram_t2d
rs12519505	-0.022	0.0036	-0.0295588022415444	0.0215411165948541	A	G	8.5e-10	giant_height	diagram_t2d
rs7712162	0.023	0.0038	-0.0198026272961797	0.0274092753877541	A	G	4.6e-10	giant_height	diagram_t2d
rs32855	0.024	0.0036	0.0198026272961797	0.0207538759464191	A	G	5.8e-11	giant_height	diagram_t2d
rs6889191	0.018	0.0032	-0.0295588022415444	0.0205336269739727	A	G	6.8e-9	giant_height	diagram_t2d
rs16903409	0.032	0.0049	-0.0198026272961797	0.0367507482488624	A	G	3e-11	giant_height	diagram_t2d
rs10037512	0.03	0.003	0.00995033085316809	0.0147523825977718	A	G	5.8e-24	giant_height	diagram_t2d
rs7736534	-0.027	0.0049	-0.0392207131532813	0.0363047403406613	A	G	4.9e-8	giant_height	diagram_t2d
rs10942553	0.019	0.0031	0.00995033085316809	0.0137724835434521	A	G	2.9e-10	giant_height	diagram_t2d
rs10040098	0.022	0.0033	0.00995033085316809	0.0140879155431026	A	G	1.4e-11	giant_height	diagram_t2d
rs1953822	0.065	0.012	0.139761942375159	0.101852174916451	A	G	3.9e-8	giant_height	diagram_t2d
rs7759938	-0.044	0.0032	-0	0.0177758165934722	A	G	2.6e-43	giant_height	diagram_t2d
rs479744	-0.025	0.0036	-0.00995033085316809	0.0184663428093814	A	C	7.5e-12	giant_height	diagram_t2d
rs6920372	-0.025	0.0029	-0	0.0204194332918623	A	G	1.7e-17	giant_height	diagram_t2d
rs6568921	0.017	0.003	0.00995033085316809	0.0120772032781456	A	G	2e-8	giant_height	diagram_t2d
rs3777994	-0.022	0.0033	-0.0295588022415444	0.0220463854311913	A	C	9.7e-12	giant_height	diagram_t2d
rs1405212	-0.023	0.003	-0.0295588022415444	0.0184951377297064	A	G	1.8e-14	giant_height	diagram_t2d
rs210621	-0.023	0.0033	-0.00995033085316809	0.0162371408554198	A	G	2.2e-12	giant_height	diagram_t2d
rs9321054	0.018	0.0029	0	0.0177758165934722	A	G	8.3e-10	giant_height	diagram_t2d
rs830097	-0.019	0.003	-0.0392207131532813	0.0198348029604893	A	G	2.3e-10	giant_height	diagram_t2d
rs1155939	0.042	0.0029	0.0582689081239758	0.0199549145536368	A	C	9.6e-46	giant_height	diagram_t2d
rs9321170	0.019	0.0032	-0.0198026272961797	0.0164972559361666	A	G	6.2e-9	giant_height	diagram_t2d
rs6569647	0.028	0.0037	-0.0392207131532813	0.0217231807570395	A	G	1.5e-13	giant_height	diagram_t2d
rs6569648	-0.044	0.0035	0.0676586484738149	0.0205616468106123	A	G	8.3e-37	giant_height	diagram_t2d
rs6914419	0.026	0.0031	-0.0198026272961797	0.0220894764879343	A	G	3.2e-17	giant_height	diagram_t2d
rs10872361	0.026	0.0046	-0.0295588022415444	0.0235797839780992	A	G	1.3e-8	giant_height	diagram_t2d
rs6921207	0.023	0.003	0	0.0204194332918623	A	G	3.3e-14	giant_height	diagram_t2d
rs1856370	-0.02	0.0032	-0.0295588022415444	0.0230648559420106	A	G	2.1e-10	giant_height	diagram_t2d
rs17177887	-0.034	0.0048	-0.0392207131532813	0.0259036155188674	A	G	1.5e-12	giant_height	diagram_t2d
rs6570495	0.021	0.0029	-0.00995033085316809	0.0249472344976829	A	G	3.1e-13	giant_height	diagram_t2d
rs9389983	0.034	0.0034	-0.00995033085316809	0.0249472344976829	A	G	1.4e-23	giant_height	diagram_t2d
rs2050157	-0.052	0.0033	-0.0198026272961797	0.019505710719683	A	G	2.1e-56	giant_height	diagram_t2d
rs263152	-0.023	0.0033	-0.00995033085316809	0.0249472344976829	A	G	4.4e-12	giant_height	diagram_t2d
rs2144477	-0.017	0.0029	0.0392207131532813	0.0180733086319365	A	G	4.9e-9	giant_height	diagram_t2d
rs9479130	-0.031	0.003	0.00995033085316809	0.018974677964718	A	C	5.1e-25	giant_height	diagram_t2d
rs3020418	0.032	0.0032	0.048790164169432	0.0206246999950516	A	G	7.5e-24	giant_height	diagram_t2d
rs1074287	-0.018	0.0034	-0.00995033085316809	0.020655545485467	A	G	4.8e-8	giant_height	diagram_t2d
rs11156098	0.027	0.0047	-0.00995033085316809	0.0233494717095431	A	G	1.8e-8	giant_height	diagram_t2d
rs1832871	0.025	0.0031	0.0198026272961797	0.017952406402413	A	G	1.8e-15	giant_height	diagram_t2d
rs12206717	-0.053	0.0068	0.0582689081239758	0.0394831700500768	A	G	3.3e-15	giant_height	diagram_t2d
rs316169	-0.017	0.0031	-0	0.0177758165934722	A	C	2.8e-8	giant_height	diagram_t2d
rs17630640	-0.026	0.0045	0.0582689081239758	0.0306144995085454	A	G	1.3e-8	giant_height	diagram_t2d
rs991946	-0.021	0.0029	-0.0198026272961797	0.015452072182335101	A	G	8.4e-13	giant_height	diagram_t2d
rs12204109	0.021	0.0038	-0.0295588022415444	0.0251567102210301	A	G	1.7e-8	giant_height	diagram_t2d
rs2609334	0.022	0.0034	0.0198026272961797	0.023036560358042	A	G	2.4e-10	giant_height	diagram_t2d
rs7774834	0.018	0.0029	-0.00995033085316809	0.0233494717095431	A	C	4.9e-10	giant_height	diagram_t2d
rs17330192	-0.019	0.0033	0.00995033085316809	0.0158443241376907	A	G	1.8e-8	giant_height	diagram_t2d
rs1047014	-0.032	0.0036	-0.00995033085316809	0.0170721040437806	A	G	1.3e-18	giant_height	diagram_t2d
rs932445	0.018	0.003	0.0198026272961797	0.0203288627362138	A	G	6e-9	giant_height	diagram_t2d
rs10498730	-0.037	0.0067	-0.00995033085316809	0.071945250255472007	A	G	3.7e-8	giant_height	diagram_t2d
rs198815	-0.033	0.003	0.0198026272961797	0.0191065122919782	A	G	3e-28	giant_height	diagram_t2d
rs9461234	0.046	0.0056	0.0295588022415444	0.0309787032634855	A	G	2.2e-16	giant_height	diagram_t2d
rs806794	0.06	0.0033	-0.00995033085316809	0.0299841208775112	A	G	4.6e-74	giant_height	diagram_t2d
rs2007370	0.041	0.0068	-0.0769610411361284	0.0429271104091605	A	G	2.2e-9	giant_height	diagram_t2d
rs9358928	0.023	0.0033	0.0198026272961797	0.016145269702898198	A	G	6.1e-12	giant_height	diagram_t2d
rs10456328	-0.041	0.0047	-0	0.0279500550458424	A	G	3.6e-18	giant_height	diagram_t2d
rs13194984	0.035	0.0046	-0.0295588022415444	0.0297235335358188	A	C	1.6e-14	giant_height	diagram_t2d
rs11756392	0.056	0.0042	0.00995033085316809	0.0267585529381073	A	C	1.2e-40	giant_height	diagram_t2d
rs1996912	0.03	0.0033	0.0392207131532813	0.0218764177173607	A	G	8.9e-20	giant_height	diagram_t2d
rs2689091	0.016	0.0029	0.0198026272961797	0.0211885878485021	A	G	3.4e-8	giant_height	diagram_t2d
rs6919534	0.05	0.0043	-0.0582689081239758	0.0265185770700724	A	G	8.2e-31	giant_height	diagram_t2d
rs2894401	-0.025	0.0033	0.0295588022415444	0.0230648559420106	A	G	4.6e-14	giant_height	diagram_t2d
rs9470055	0.026	0.0038	0.0295588022415444	0.0205336269739727	A	G	5.1e-12	giant_height	diagram_t2d
rs4713902	0.027	0.0035	-0.0295588022415444	0.0200291245014642	A	G	8.6e-15	giant_height	diagram_t2d
rs2766554	0.018	0.0031	0.00995033085316809	0.0299841208775112	A	G	5.7e-9	giant_height	diagram_t2d
rs9470234	-0.024	0.0036	-0.0198026272961797	0.0207538759464191	A	G	1.2e-11	giant_height	diagram_t2d
rs6901756	0.025	0.0045	0.0295588022415444	0.0336700387143331	A	G	3.5e-8	giant_height	diagram_t2d
rs16895130	-0.023	0.0033	0.0198026272961797	0.0240354173973191	A	G	4.3e-12	giant_height	diagram_t2d
rs4714812	-0.023	0.0036	0.00995033085316809	0.0249472344976829	A	G	2.1e-10	giant_height	diagram_t2d
rs9472412	0.035	0.0052	-0.0198026272961797	0.0268020731468473	A	G	1.5e-11	giant_height	diagram_t2d
rs10948222	-0.031	0.0033	0.00995033085316809	0.0151028560795358	A	G	9.8e-21	giant_height	diagram_t2d
rs4715021	-0.02	0.0032	0.0295588022415444	0.0179174545880793	A	G	1.1e-10	giant_height	diagram_t2d
rs4246079	-0.038	0.005	-0.0861776962410524	0.0314246816065774	A	G	4.5e-14	giant_height	diagram_t2d
rs9392863	-0.019	0.0034	-0.0392207131532813	0.0208532786283944	A	G	3.7e-8	giant_height	diagram_t2d
rs3778321	0.032	0.0039	-0.0769610411361284	0.0228079097415187	A	G	2e-16	giant_height	diagram_t2d
rs9360453	-0.018	0.0032	-0.0295588022415444	0.0235797839780992	A	G	1.3e-8	giant_height	diagram_t2d
rs12209223	0.051	0.0049	0.0295588022415444	0.029115603557065	A	C	4.9e-25	giant_height	diagram_t2d
rs6903448	-0.035	0.004	-0	0.0255319636856667	A	G	9e-18	giant_height	diagram_t2d
rs1280052	-0.019	0.0029	-0.00995033085316809	0.0325726894809845	A	G	6.3e-11	giant_height	diagram_t2d
rs12198986	0.038	0.0029	-0.0295588022415444	0.0164872245574347	A	G	3.4e-38	giant_height	diagram_t2d
rs2068361	-0.025	0.0037	-0	0.022860664633773	A	G	1.1e-11	giant_height	diagram_t2d
rs17673876	0.029	0.0051	-0.0198026272961797	0.0245561824783268	A	G	6.9e-9	giant_height	diagram_t2d
rs9942510	0.03	0.0041	-0.0198026272961797	0.0286866205524569	A	G	1.8e-13	giant_height	diagram_t2d
rs9294170	0.017	0.003	0.0295588022415444	0.0150812986742106	A	G	1.2e-8	giant_height	diagram_t2d
rs648831	0.031	0.003	0.0392207131532813	0.0182897402068471	A	G	2.6e-26	giant_height	diagram_t2d
rs1341278	-0.056	0.0064	-0.0676586484738149	0.0446856641729697	A	C	5.8e-18	giant_height	diagram_t2d
rs2496689	-0.025	0.0031	-0.0295588022415444	0.0167718052245814	A	G	4.7e-16	giant_height	diagram_t2d
rs6939309	-0.042	0.0045	-0.048790164169432	0.0259412643460602	A	G	3.8e-21	giant_height	diagram_t2d
rs16892328	-0.051	0.0083	0	0.0535011185502178	A	G	1.4e-9	giant_height	diagram_t2d
rs578366	0.026	0.003	-0.0198026272961797	0.0203288627362138	A	G	5.2e-19	giant_height	diagram_t2d
rs310421	0.032	0.0029	-0	0.0177758165934722	A	C	3.3e-27	giant_height	diagram_t2d
rs3828760	0.03	0.0046	-0.048790164169432	0.029662313636903	A	G	9.5e-11	giant_height	diagram_t2d
rs6952113	-0.018	0.003	-0.0198026272961797	0.015452072182335101	A	G	1.2e-9	giant_height	diagram_t2d
rs929637	-0.021	0.0035	0.0198026272961797	0.0207538759464191	A	C	2e-9	giant_height	diagram_t2d
rs6962887	0.023	0.0034	-0.0295588022415444	0.0235797839780992	A	C	6.1e-11	giant_height	diagram_t2d
rs4294134	0.026	0.004	-0.00995033085316809	0.0288310482587968	A	G	7.6e-11	giant_height	diagram_t2d
rs12531271	-0.018	0.0031	-0.048790164169432	0.0187059175980095	A	C	1.6e-8	giant_height	diagram_t2d
rs273945	-0.019	0.0031	-0.0676586484738149	0.018525433675128	A	C	1.4e-9	giant_height	diagram_t2d
rs822531	0.036	0.004	0.00995033085316809	0.0312275631277012	A	G	1.7e-18	giant_height	diagram_t2d
rs10952787	0.021	0.0031	0.0295588022415444	0.0179704757658758	A	G	3.3e-11	giant_height	diagram_t2d
rs6955948	0.031	0.0034	-0	0.0204194332918623	A	G	5.2e-20	giant_height	diagram_t2d
rs10216051	-0.02	0.0033	-0.0198026272961797	0.0220894764879343	A	G	2.6e-9	giant_height	diagram_t2d
rs4725984	-0.024	0.0033	-0.0295588022415444	0.0205336269739727	A	G	1.9e-13	giant_height	diagram_t2d
rs4470914	0.033	0.0039	-0.0295588022415444	0.0262420410455188	A	G	1.7e-17	giant_height	diagram_t2d
rs6949635	-0.022	0.0033	0	0.0204194332918623	A	C	1.4e-11	giant_height	diagram_t2d
rs3807931	0.027	0.0029	0.0295588022415444	0.0168280667627839	A	G	1.2e-19	giant_height	diagram_t2d
rs12700439	0.025	0.0032	-0.0198026272961797	0.0168534892731508	A	G	2.5e-14	giant_height	diagram_t2d
rs12538407	0.032	0.003	-0.0198026272961797	0.0225569095208725	A	G	3.5e-26	giant_height	diagram_t2d
rs6461718	-0.02	0.0034	-0.0198026272961797	0.0225569095208725	A	G	1.2e-8	giant_height	diagram_t2d
rs10231643	-0.018	0.0031	0.00995033085316809	0.0184663428093814	A	G	9.5e-9	giant_height	diagram_t2d
rs1055144	0.021	0.0037	0.0295588022415444	0.0205336269739727	A	G	7.8e-9	giant_height	diagram_t2d
rs6461534	0.025	0.0033	0.0198026272961797	0.0268020731468473	A	G	1.7e-14	giant_height	diagram_t2d
rs10229817	0.025	0.0036	0	0.022860664633773	A	G	3.9e-12	giant_height	diagram_t2d
rs798497	0.057	0.0032	0.00995033085316809	0.0340327811367543	A	G	2.2e-71	giant_height	diagram_t2d
rs208345	-0.026	0.0044	0.00995033085316809	0.0437290728191301	A	G	5.4e-9	giant_height	diagram_t2d
rs10275834	0.026	0.0032	0.0676586484738149	0.0208895192169756	A	G	2e-15	giant_height	diagram_t2d
rs552707	0.046	0.0032	0.0676586484738149	0.0184745620875182	A	G	9.3e-46	giant_height	diagram_t2d
rs2237351	0.019	0.0031	0.00995033085316809	0.0144143179229205	A	G	4e-10	giant_height	diagram_t2d
rs6976564	-0.025	0.0036	-0.0198026272961797	0.0245561824783268	A	C	4.5e-12	giant_height	diagram_t2d
rs6462432	0.017	0.003	0	0.0177758165934722	A	G	2.6e-8	giant_height	diagram_t2d
rs2722281	0.026	0.0047	0	0.0303454409876006	A	C	3.9e-8	giant_height	diagram_t2d
rs881926	-0.023	0.0039	-0.0198026272961797	0.0293594191615557	A	C	5.2e-9	giant_height	diagram_t2d
rs6959212	-0.028	0.0032	0.0198026272961797	0.019505710719683	A	G	1.4e-18	giant_height	diagram_t2d
rs1007358	-0.021	0.0035	-0.00995033085316809	0.0200672055719983	A	G	8.5e-10	giant_height	diagram_t2d
rs10230290	0.027	0.0046	-0.048790164169432	0.0263420228540104	A	G	4.6e-9	giant_height	diagram_t2d
rs723149	0.021	0.0032	-0.0582689081239758	0.0203542704463511	A	G	5.1e-11	giant_height	diagram_t2d
rs2715094	-0.021	0.0034	-0.0198026272961797	0.0172144460057056	A	G	9.2e-10	giant_height	diagram_t2d
rs1113765	-0.024	0.0038	0.048790164169432	0.026042317893904	A	G	1.7e-10	giant_height	diagram_t2d
rs12669267	-0.029	0.0052	0.00995033085316809	0.0607993577491194	A	G	3e-8	giant_height	diagram_t2d
rs17807185	-0.022	0.003	-0	0.0177758165934722	A	G	3.9e-13	giant_height	diagram_t2d
rs17158527	0.031	0.0053	0.0392207131532813	0.0299262461831834	A	G	7.2e-9	giant_height	diagram_t2d
rs848467	-0.022	0.0037	-0.0198026272961797	0.0220894764879343	A	C	5.7e-9	giant_height	diagram_t2d
rs4725061	-0.02	0.0031	0	0.0177758165934722	A	G	1.1e-10	giant_height	diagram_t2d
rs17731432	-0.031	0.0053	-0.0198026272961797	0.0286866205524569	A	C	5.3e-9	giant_height	diagram_t2d
rs17732534	-0.046	0.0079	-0.0392207131532813	0.0446757930001204	A	C	7e-9	giant_height	diagram_t2d
rs9656005	-0.044	0.0041	-0.0769610411361284	0.0215710468061711	A	G	6.4e-27	giant_height	diagram_t2d
rs42039	0.068	0.0034	-0.0198026272961797	0.0207538759464191	A	G	3.8e-88	giant_height	diagram_t2d
rs3731321	0.04	0.0044	0.0198026272961797	0.023036560358042	A	G	1.7e-19	giant_height	diagram_t2d
rs13438182	-0.055	0.0061	-0.0582689081239758	0.0404776896513345	A	G	3.5e-19	giant_height	diagram_t2d
rs7793983	-0.071	0.0084	-0	0.066037344552797	A	G	2.5e-17	giant_height	diagram_t2d
rs973898	0.018	0.003	0.0198026272961797	0.015452072182335101	A	G	8.6e-9	giant_height	diagram_t2d
rs17250196	0.045	0.0072	-0.0295588022415444	0.0494492706250599	A	C	4.2e-10	giant_height	diagram_t2d
rs2737220	0.017	0.003	0.00995033085316809	0.0233494717095431	A	G	1.1e-8	giant_height	diagram_t2d
rs1550162	-0.024	0.0032	-0.00995033085316809	0.0241241704843867	A	G	1.3e-13	giant_height	diagram_t2d
rs1599473	-0.027	0.0034	-0.0295588022415444	0.0195223336574935	A	C	1e-14	giant_height	diagram_t2d
rs10283100	-0.057	0.0085	-0.104360015324243	0.0615548875004034	A	G	3.2e-11	giant_height	diagram_t2d
rs2249015	0.022	0.0034	0.0198026272961797	0.0240354173973191	A	G	1.3e-10	giant_height	diagram_t2d
rs10108322	0.031	0.0055	0.0392207131532813	0.0285822797576258	A	G	3.2e-8	giant_height	diagram_t2d
rs12679547	-0.027	0.0039	-0.0198026272961797	0.0225569095208725	A	G	1.3e-12	giant_height	diagram_t2d
rs16893186	-0.019	0.0034	0	0.022860664633773	A	G	3.9e-8	giant_height	diagram_t2d
rs1372449	0.017	0.003	-0.0198026272961797	0.0175805959277025	A	G	2.9e-8	giant_height	diagram_t2d
rs4733724	0.05	0.0037	0.00995033085316809	0.0154665452955105	A	G	1.4e-41	giant_height	diagram_t2d
rs10091174	0.02	0.003	-0.0198026272961797	0.0216335837571077	A	G	6.5e-11	giant_height	diagram_t2d
rs10956525	-0.025	0.0039	-0	0.022860664633773	A	G	1.5e-10	giant_height	diagram_t2d
rs884058	0.016	0.003	-0.00995033085316809	0.0166460264237514	A	G	4.4e-8	giant_height	diagram_t2d
rs7834383	0.022	0.0032	-0.00995033085316809	0.0249472344976829	A	C	1.5e-11	giant_height	diagram_t2d
rs11993435	-0.025	0.0037	0.0198026272961797	0.0220894764879343	A	G	3.1e-11	giant_height	diagram_t2d
rs1036821	-0.037	0.0032	0	0.0202170479353829	A	G	1.1e-30	giant_height	diagram_t2d
rs17778003	0.028	0.0051	-0.0295588022415444	0.0366542949492449	A	G	3.6e-8	giant_height	diagram_t2d
rs9969668	0.033	0.004	0.0392207131532813	0.0306040850854209	A	G	7.9e-17	giant_height	diagram_t2d
rs12682218	0.023	0.0031	0	0.0204194332918623	A	G	2.6e-13	giant_height	diagram_t2d
rs6993022	0.018	0.003	0	0.0204194332918623	A	G	1.4e-9	giant_height	diagram_t2d
rs7823327	0.019	0.0029	0.00995033085316809	0.0195076429036391	A	C	6.1e-11	giant_height	diagram_t2d
rs4273857	0.027	0.0034	-0.00995033085316809	0.0258235202140632	A	G	8.8e-15	giant_height	diagram_t2d
rs7008867	0.024	0.0034	0.048790164169432	0.020442454459055	A	G	6.6e-12	giant_height	diagram_t2d
rs10503726	0.02	0.0036	0.0198026272961797	0.0203288627362138	A	G	4.5e-8	giant_height	diagram_t2d
rs17088190	-0.028	0.0034	-0.00995033085316809	0.020655545485467	A	G	9.8e-17	giant_height	diagram_t2d
rs6557728	-0.026	0.0044	-0.0198026272961797	0.0256446533488197	A	G	2.2e-9	giant_height	diagram_t2d
rs11987149	-0.021	0.003	0	0.0177758165934722	A	G	2.1e-12	giant_height	diagram_t2d
rs779951	0.022	0.0035	-0.0295588022415444	0.0215411165948541	A	G	9.4e-11	giant_height	diagram_t2d
rs7004026	0.019	0.0029	-0	0.0204194332918623	A	G	1.6e-10	giant_height	diagram_t2d
rs7012665	-0.022	0.0034	0.00995033085316809	0.0241241704843867	A	G	4.3e-11	giant_height	diagram_t2d
rs2466007	0.02	0.003	-0.00995033085316809	0.0299841208775112	A	G	3.4e-11	giant_height	diagram_t2d
rs10958476	-0.051	0.0038	0.0198026272961797	0.0207538759464191	A	G	1.7e-40	giant_height	diagram_t2d
rs9650315	-0.061	0.0045	0	0.0279500550458424	A	C	1.5e-41	giant_height	diagram_t2d
rs7011325	0.027	0.003	0.0198026272961797	0.0207538759464191	A	C	1.9e-19	giant_height	diagram_t2d
rs16920907	0.024	0.0043	0.0295588022415444	0.0235797839780992	A	C	2.1e-8	giant_height	diagram_t2d
rs6474079	0.026	0.0043	-0.048790164169432	0.0251090096817499	A	G	3.4e-9	giant_height	diagram_t2d
rs4737446	0.021	0.0032	0	0.0204194332918623	A	C	1.6e-10	giant_height	diagram_t2d
rs2956605	0.024	0.0031	-0.0295588022415444	0.0195223336574935	A	C	5.1e-15	giant_height	diagram_t2d
rs13265936	0.022	0.0032	0.00995033085316809	0.0233494717095431	A	G	1.1e-11	giant_height	diagram_t2d
rs6473015	-0.037	0.0032	0.00995033085316809	0.039275486990015	A	C	6.2e-30	giant_height	diagram_t2d
rs329985	-0.018	0.0032	0.00995033085316809	0.0277586462949321	A	G	1.8e-8	giant_height	diagram_t2d
rs989393	0.022	0.0032	-0	0.0177758165934722	A	G	3.3e-11	giant_height	diagram_t2d
rs10978176	-0.027	0.005	0.00995033085316809	0.0373636286344411	A	G	4.7e-8	giant_height	diagram_t2d
rs9409082	-0.028	0.0035	0	0.0204194332918623	A	G	8.7e-15	giant_height	diagram_t2d
rs1471753	0.019	0.0032	0	0.022860664633773	A	G	3.4e-9	giant_height	diagram_t2d
rs902143	0.02	0.0029	0.0295588022415444	0.0240995715945446	A	G	1.4e-11	giant_height	diagram_t2d
rs7027205	-0.033	0.0035	0.0198026272961797	0.0240354173973191	A	G	1e-20	giant_height	diagram_t2d
rs3739707	-0.024	0.0035	-0.0198026272961797	0.0240354173973191	A	C	4e-12	giant_height	diagram_t2d
rs10980720	0.02	0.0036	-0.00995033085316809	0.0219285146905759	A	C	4.6e-8	giant_height	diagram_t2d
rs12003641	0.029	0.0053	0.048790164169432	0.0283271136275398	A	G	3.4e-8	giant_height	diagram_t2d
rs1249712	0.018	0.0032	0.00995033085316809	0.0151028560795358	A	G	3.9e-8	giant_height	diagram_t2d
rs7850105	0.017	0.003	-0.00995033085316809	0.0154665452955105	A	G	8.7e-9	giant_height	diagram_t2d
rs10119624	0.024	0.0031	-0.00995033085316809	0.0200672055719983	A	G	3.7e-14	giant_height	diagram_t2d
rs2900609	0.029	0.0046	0.0198026272961797	0.0220894764879343	A	G	1.4e-10	giant_height	diagram_t2d
rs6478204	0.016	0.0029	-0.0198026272961797	0.0157970431287114	A	G	3.7e-8	giant_height	diagram_t2d
rs10983070	-0.018	0.003	0.00995033085316809	0.0144143179229205	A	G	1.3e-9	giant_height	diagram_t2d
rs7033487	0.037	0.0036	-0	0.0204194332918623	A	G	1.1e-24	giant_height	diagram_t2d
rs803932	-0.022	0.0032	0.00995033085316809	0.0147523825977718	A	G	2.1e-12	giant_height	diagram_t2d
rs7466269	0.033	0.0031	0.00995033085316809	0.0137724835434521	A	G	1e-27	giant_height	diagram_t2d
rs11791887	-0.025	0.0041	-0.0198026272961797	0.0211885878485021	A	G	9.2e-10	giant_height	diagram_t2d
rs10785870	-0.019	0.0034	-0.00995033085316809	0.0312275631277012	A	G	2.6e-8	giant_height	diagram_t2d
rs3132301	-0.024	0.0042	-0.0198026272961797	0.0216335837571077	A	G	2.6e-8	giant_height	diagram_t2d
rs7849585	0.036	0.0032	-0.00995033085316809	0.0233494717095431	A	C	1.1e-29	giant_height	diagram_t2d
rs8413	-0.023	0.003	0.0392207131532813	0.0191926289364438	A	G	2.6e-14	giant_height	diagram_t2d
rs1927620	-0.019	0.003	0.0392207131532813	0.0179624250711949	A	C	1e-10	giant_height	diagram_t2d
rs1537004	-0.032	0.0052	-0.0295588022415444	0.0343859994820045	A	G	8.9e-10	giant_height	diagram_t2d
rs1576900	-0.019	0.0033	0.0392207131532813	0.0229892822332667	A	G	6.6e-9	giant_height	diagram_t2d
rs2281645	0.019	0.0032	0.0198026272961797	0.0168534892731508	A	G	1.1e-9	giant_height	diagram_t2d
rs3814115	-0.022	0.0032	-0.0295588022415444	0.0174889032286795	A	G	3.8e-12	giant_height	diagram_t2d
rs4271035	-0.021	0.0032	-0.00995033085316809	0.018974677964718	A	G	6e-11	giant_height	diagram_t2d
rs11144688	-0.063	0.0063	-0.0676586484738149	0.0331087129758265	A	G	5.7e-24	giant_height	diagram_t2d
rs296894	0.028	0.0036	-0.0198026272961797	0.0220894764879343	A	C	3.1e-15	giant_height	diagram_t2d
rs181338	0.028	0.0029	-0.00995033085316809	0.020655545485467	A	G	2.5e-22	giant_height	diagram_t2d
rs1550283	-0.026	0.003	0.0392207131532813	0.0179624250711949	A	G	6.1e-19	giant_height	diagram_t2d
rs10761129	-0.02	0.0035	0	0.022860664633773	A	G	1.3e-8	giant_height	diagram_t2d
rs11791001	0.026	0.0045	-0.0198026272961797	0.0357845574631692	A	G	4.1e-9	giant_height	diagram_t2d
rs7043114	-0.029	0.0029	0.00995033085316809	0.0195076429036391	A	G	1.8e-22	giant_height	diagram_t2d
rs7854887	0.021	0.0038	-0.00995033085316809	0.0158443241376907	A	G	1.2e-8	giant_height	diagram_t2d
rs13293217	0.017	0.003	-0.00995033085316809	0.0241241704843867	A	G	1.7e-8	giant_height	diagram_t2d
rs7029157	0.033	0.0055	0.0295588022415444	0.041850056614104	A	G	1.9e-9	giant_height	diagram_t2d
rs4557766	0.03	0.0053	-0.0392207131532813	0.0378420007989489	A	C	1.9e-8	giant_height	diagram_t2d
rs7041248	0.039	0.0055	-0.048790164169432	0.0330603474596463	A	G	1.6e-12	giant_height	diagram_t2d
rs4460442	0.02	0.0031	-0.00995033085316809	0.0267585529381073	A	C	3.2e-11	giant_height	diagram_t2d
rs10761369	-0.028	0.0046	-0.0392207131532813	0.0292527062496514	A	G	8.5e-10	giant_height	diagram_t2d
rs7860361	0.02	0.0032	-0.0295588022415444	0.0184951377297064	A	G	9.4e-11	giant_height	diagram_t2d
rs4448343	-0.035	0.0031	0.0295588022415444	0.0178110684438801	A	G	4.5e-30	giant_height	diagram_t2d
rs2897050	0.026	0.0043	0.00995033085316809	0.0463449379796204	A	G	1.4e-9	giant_height	diagram_t2d
rs1329393	0.034	0.0047	0.0198026272961797	0.0268020731468473	A	G	2.4e-13	giant_height	diagram_t2d
rs817300	-0.085	0.0069	0.0676586484738149	0.048153169123219	A	G	4.3e-34	giant_height	diagram_t2d
rs10990303	0.036	0.0035	0.0295588022415444	0.0195223336574935	A	G	4.4e-24	giant_height	diagram_t2d
rs700990	-0.02	0.0031	-0.00995033085316809	0.0233494717095431	A	G	8e-11	giant_height	diagram_t2d
rs7870753	-0.043	0.0035	0.0198026272961797	0.0286866205524569	A	G	3.5e-33	giant_height	diagram_t2d
rs11599750	-0.023	0.003	-0.0118	0.0097	A	G	2.9e-14	giant_height	megastroke_as
rs10883563	0.023	0.0029	0.0098	0.0091	A	C	6.3e-15	giant_height	megastroke_as
rs7899004	0.025	0.0029	-0.0048	0.0094	A	G	7e-17	giant_height	megastroke_as
rs3818708	0.023	0.003	0.0074	0.009	A	G	7.4e-14	giant_height	megastroke_as
rs10883903	-0.021	0.0038	-0.0161	0.0115	A	G	1.5e-8	giant_height	megastroke_as
rs12219567	-0.02	0.0034	-0.0173	0.0105	A	G	1.2e-8	giant_height	megastroke_as
rs6584575	0.034	0.0052	0.0256	0.0155	A	G	9.5e-11	giant_height	megastroke_as
rs4918068	0.029	0.0049	-0.0358	0.0092	A	C	4.8e-9	giant_height	megastroke_as
rs7923896	-0.02	0.003	0.0314	0.01	A	G	1.1e-11	giant_height	megastroke_as
rs10787959	0.027	0.0033	-0.0073	0.0101	A	G	1.9e-16	giant_height	megastroke_as
rs1696845	-0.023	0.0039	-0.0022	0.0122	A	G	5.5e-9	giant_height	megastroke_as
rs4962391	0.02	0.0036	-0.014	0.0106	A	G	1e-8	giant_height	megastroke_as
rs10794175	0.02	0.003	-0.0016	0.0093	A	C	6.4e-12	giant_height	megastroke_as
rs11245515	0.017	0.003	-0.001	0.0094	A	G	9.1e-9	giant_height	megastroke_as
rs11244750	0.018	0.0032	-0.0101	0.0098	A	G	1.5e-8	giant_height	megastroke_as
rs12779328	-0.028	0.0033	-0.0019	0.0102	A	G	1.7e-17	giant_height	megastroke_as
rs1251019	-0.021	0.0031	0.0061	0.0095	A	G	4.6e-12	giant_height	megastroke_as
rs4350272	0.02	0.0033	0.0177	0.0103	A	G	2.6e-9	giant_height	megastroke_as
rs7069985	-0.023	0.0034	0.0106	0.0107	A	G	1.6e-11	giant_height	megastroke_as
rs2637277	0.03	0.0047	0.028	0.0144	A	G	2.4e-10	giant_height	megastroke_as
rs11008282	0.017	0.0031	-0.0037	0.0095	A	G	4.8e-8	giant_height	megastroke_as
rs4332428	0.036	0.0045	-0.0147	0.014	A	G	1.5e-15	giant_height	megastroke_as
rs10995319	0.019	0.0034	0.0069	0.0108	A	G	3.2e-8	giant_height	megastroke_as
rs1171615	-0.022	0.0038	-0.003	0.0111	A	G	5.8e-9	giant_height	megastroke_as
rs4745948	0.021	0.0029	-0.0015	0.0091	A	G	2.7e-13	giant_height	megastroke_as
rs4746769	0.029	0.0042	0.0039	0.0133	A	G	9.4e-12	giant_height	megastroke_as
rs12221107	-0.03	0.0053	-0.009	0.0169	A	G	2.9e-8	giant_height	megastroke_as
rs1749824	-0.023	0.003	0.0025	0.0093	A	C	1.5e-14	giant_height	megastroke_as
rs11002928	0.027	0.0039	-0.0103	0.0117	A	G	1.1e-11	giant_height	megastroke_as
rs1923366	-0.03	0.0029	0.0061	0.0093	A	G	7.9e-24	giant_height	megastroke_as
rs4934353	-0.019	0.0034	0.0108	0.0105	A	G	9.3e-9	giant_height	megastroke_as
rs2631676	-0.028	0.0039	-0.0188	0.0119	A	G	4.6e-13	giant_height	megastroke_as
rs915506	-0.021	0.003	0.0037	0.0096	A	G	1e-11	giant_height	megastroke_as
rs10892246	-0.02	0.0031	0.0055	0.0094	A	G	1.3e-10	giant_height	megastroke_as
rs625735	0.023	0.003	-0.009	0.0099	A	G	7.2e-15	giant_height	megastroke_as
rs640120	-0.026	0.0046	-0.0072	0.0146	A	C	1.3e-8	giant_height	megastroke_as
rs674424	0.021	0.0038	-0.0131	0.0113	A	G	2e-8	giant_height	megastroke_as
rs10790381	0.027	0.0038	-0.0101	0.0121	A	G	2e-12	giant_height	megastroke_as
rs1461503	-0.018	0.0029	0.0116	0.0092	A	C	4.9e-10	giant_height	megastroke_as
rs10831895	-0.023	0.0029	0.0045	0.0091	A	G	1.1e-15	giant_height	megastroke_as
rs644818	-0.02	0.003	0.0158	0.0093	A	G	1.5e-11	giant_height	megastroke_as
rs654723	0.021	0.0031	-0.0036	0.0096	A	C	2.7e-11	giant_height	megastroke_as
rs10766065	-0.019	0.0033	0.019	0.0101	A	G	2.9e-8	giant_height	megastroke_as
rs11607537	0.041	0.0063	-0.0085	0.02	A	G	1.1e-10	giant_height	megastroke_as
rs7946907	-0.02	0.0029	0.0064	0.0096	A	G	1.7e-11	giant_height	megastroke_as
rs214105	-0.024	0.0032	-0.0266	0.01	A	G	6.6e-14	giant_height	megastroke_as
rs2735469	0.029	0.0045	-0.0013	0.0139	A	G	2.5e-10	giant_height	megastroke_as
rs4320932	0.029	0.0041	0.0062	0.0115	A	G	2.3e-12	giant_height	megastroke_as
rs17659078	0.021	0.0034	-0.0037	0.0104	A	C	5.6e-10	giant_height	megastroke_as
rs2272566	0.016	0.0029	-0.004	0.0091	A	G	2.6e-8	giant_height	megastroke_as
rs2237886	0.043	0.0049	0.0116	0.0153	A	G	5.3e-18	giant_height	megastroke_as
rs10767838	0.025	0.0033	-0.0067	0.0101	A	G	2.6e-14	giant_height	megastroke_as
rs1026477	-0.017	0.003	-0.0023	0.0093	A	G	3.7e-9	giant_height	megastroke_as
rs7934681	0.032	0.0051	-0.0158	0.0163	A	G	7.4e-10	giant_height	megastroke_as
rs3817334	-0.021	0.003	0.0144	0.0094	A	G	4.4e-12	giant_height	megastroke_as
rs1681630	0.029	0.0031	0.0215	0.0096	A	G	2.4e-20	giant_height	megastroke_as
rs11601310	0.022	0.0038	-0.0018	0.0117	A	G	5.5e-9	giant_height	megastroke_as
rs7948129	-0.027	0.0037	-0.0028	0.0117	A	G	3.3e-13	giant_height	megastroke_as
rs561951	0.018	0.003	0.0117	0.0095	A	G	1.2e-9	giant_height	megastroke_as
rs948847	-0.018	0.003	0.0026	0.0094	A	C	1.4e-9	giant_height	megastroke_as
rs566908	0.017	0.003	-9e-4	0.0091	A	G	3.3e-8	giant_height	megastroke_as
rs239256	0.028	0.0037	-0.0229	0.0113	A	G	2e-14	giant_height	megastroke_as
rs3782089	-0.053	0.0066	0.0096	0.0185	A	G	4.6e-16	giant_height	megastroke_as
rs44205	-0.019	0.0032	-0.019	0.01	A	G	2.8e-9	giant_height	megastroke_as
rs606978	0.018	0.0029	0.0148	0.0092	A	C	1.2e-9	giant_height	megastroke_as
rs7947391	-0.019	0.0031	-0.0086	0.0095	A	G	4.4e-10	giant_height	megastroke_as
rs7110302	-0.021	0.0033	0.0249	0.0097	A	G	4.7e-10	giant_height	megastroke_as
rs2282502	-0.025	0.0031	0.007	0.0097	A	G	2.4e-15	giant_height	megastroke_as
rs4930585	-0.028	0.0041	-0.0071	0.0118	A	G	4.4e-12	giant_height	megastroke_as
rs3750972	-0.019	0.0031	-0.0216	0.0096	A	C	9.5e-10	giant_height	megastroke_as
rs4357716	0.031	0.0048	-9e-4	0.0138	A	G	7.4e-11	giant_height	megastroke_as
rs12146455	0.032	0.0056	-0.0341	0.0152	A	G	1.7e-8	giant_height	megastroke_as
rs2509133	-0.019	0.0031	-0.0016	0.0092	A	G	7.8e-10	giant_height	megastroke_as
rs11236294	0.019	0.0032	-0.008	0.0106	A	C	4.6e-9	giant_height	megastroke_as
rs606452	0.043	0.0043	-0.0153	0.0138	A	C	1.9e-23	giant_height	megastroke_as
rs11236476	-0.032	0.0059	-0.0141	0.0179	A	G	4.8e-8	giant_height	megastroke_as
rs110419	0.017	0.0031	0.0071	0.0096	A	G	2.2e-8	giant_height	megastroke_as
rs12298720	-0.026	0.0047	0.0294	0.0139	A	G	3.9e-8	giant_height	megastroke_as
rs4764861	0.026	0.0031	-0.0078	0.0094	A	G	2.4e-16	giant_height	megastroke_as
rs12426318	-0.025	0.0044	0.0034	0.0134	A	C	3.2e-8	giant_height	megastroke_as
rs6219	0.03	0.0051	-0.0069	0.0159	A	G	4.5e-9	giant_height	megastroke_as
rs833706	0.021	0.0035	0.0052	0.0108	A	G	3.3e-9	giant_height	megastroke_as
rs2164747	-0.029	0.0049	-4e-4	0.0148	A	G	4.7e-9	giant_height	megastroke_as
rs1053051	0.019	0.0034	0.002	0.0095	A	G	8.7e-9	giant_height	megastroke_as
rs11615689	0.022	0.0038	9e-4	0.0118	A	G	3.6e-9	giant_height	megastroke_as
rs4767473	0.025	0.0044	0.0015	0.0135	A	G	3e-8	giant_height	megastroke_as
rs2856321	-0.031	0.003	0.0194	0.0097	A	G	7.6e-24	giant_height	megastroke_as
rs2649996	0.02	0.0034	0.0163	0.0096	A	C	5.6e-9	giant_height	megastroke_as
rs6489244	-0.022	0.003	0.0239	0.0091	A	G	1.4e-13	giant_height	megastroke_as
rs12810587	0.018	0.0032	0	0.01	A	G	4.2e-8	giant_height	megastroke_as
rs7979863	0.019	0.0031	3e-4	0.0097	A	G	1e-9	giant_height	megastroke_as
rs7980687	0.039	0.0037	-0.0184	0.0114	A	G	1e-26	giant_height	megastroke_as
rs11057491	-0.037	0.0058	-0.0063	0.0193	A	G	2.5e-10	giant_height	megastroke_as
rs1609725	0.038	0.0059	0.0081	0.0182	A	G	8.3e-11	giant_height	megastroke_as
rs2342468	0.023	0.0031	0.0054	0.0099	A	C	2.9e-13	giant_height	megastroke_as
rs1809889	0.032	0.0034	-0.0036	0.0104	A	G	4.3e-21	giant_height	megastroke_as
rs4326884	0.019	0.0029	0.0112	0.0092	A	G	1.5e-10	giant_height	megastroke_as
rs6487088	0.027	0.0042	-0.0173	0.0118	A	G	1.7e-10	giant_height	megastroke_as
rs10770705	0.03	0.0031	-0.0054	0.0099	A	C	2.3e-21	giant_height	megastroke_as
rs7306606	0.019	0.0031	0.0079	0.0096	A	G	2.9e-9	giant_height	megastroke_as
rs12814500	-0.019	0.0032	-0.0148	0.01	A	G	2.3e-9	giant_height	megastroke_as
rs7306437	0.023	0.0032	0.0013	0.0103	A	C	1.2e-12	giant_height	megastroke_as
rs1904384	-0.022	0.0037	-0.0092	0.0121	A	G	1.2e-9	giant_height	megastroke_as
rs11049545	-0.038	0.0032	-0.0112	0.0099	A	C	2.4e-33	giant_height	megastroke_as
rs11049732	-0.02	0.0034	0.0123	0.0101	A	C	9.3e-9	giant_height	megastroke_as
rs1480625	-0.019	0.0035	0.0142	0.011	A	C	4.1e-8	giant_height	megastroke_as
rs12368136	0.019	0.0029	-0.0161	0.0094	A	G	2.3e-10	giant_height	megastroke_as
rs7953619	-0.021	0.0032	0.0062	0.01	A	C	4.1e-11	giant_height	megastroke_as
rs11612228	0.02	0.0032	-0.0135	0.01	A	G	6.5e-10	giant_height	megastroke_as
rs10880969	-0.024	0.0033	0.0083	0.0098	A	G	6.2e-13	giant_height	megastroke_as
rs17118431	-0.047	0.0058	-0.0196	0.0177	A	G	1.1e-15	giant_height	megastroke_as
rs10083154	-0.021	0.0031	-7e-4	0.0097	A	G	8.7e-12	giant_height	megastroke_as
rs10877030	0.023	0.0031	0.0157	0.0098	A	C	4.3e-13	giant_height	megastroke_as
rs11172920	0.018	0.003	-0.0042	0.0096	A	G	2e-9	giant_height	megastroke_as
rs17122659	-0.031	0.0049	0.0088	0.0145	A	G	5.2e-10	giant_height	megastroke_as
rs2164968	-0.018	0.003	0.0183	0.0094	A	G	9.9e-9	giant_height	megastroke_as
rs7299310	-0.027	0.0043	0.0219	0.0133	A	G	2.7e-10	giant_height	megastroke_as
rs1870566	-0.025	0.0035	0.0087	0.0113	A	G	1.1e-12	giant_height	megastroke_as
rs8756	-0.059	0.0029	0.0106	0.0095	A	C	4.5e-90	giant_height	megastroke_as
rs12810075	-0.1	0.012	0.0196	0.0232	A	C	8.2e-18	giant_height	megastroke_as
rs899844	-0.023	0.003	0.0234	0.0095	A	C	2.7e-14	giant_height	megastroke_as
rs10878383	0.02	0.0031	0.0151	0.0095	A	G	6.2e-11	giant_height	megastroke_as
rs10748128	0.038	0.0034	-0.0155	0.0099	A	C	4.4e-29	giant_height	megastroke_as
rs7314401	0.026	0.0044	-0.0122	0.0136	A	C	4.1e-9	giant_height	megastroke_as
rs10878992	-0.022	0.0035	0.0064	0.0106	A	G	2.3e-10	giant_height	megastroke_as
rs2408058	-0.023	0.0041	-0.0243	0.0126	A	G	1.2e-8	giant_height	megastroke_as
rs7975732	-0.022	0.003	-0.0044	0.0095	A	G	1.8e-13	giant_height	megastroke_as
rs3816997	0.028	0.0045	0.0198	0.0132	A	C	4.4e-10	giant_height	megastroke_as
rs11611927	-0.051	0.0035	-0.0041	0.0109	A	G	2.6e-49	giant_height	megastroke_as
rs10859567	0.035	0.0029	0.0096	0.0093	A	C	4.6e-33	giant_height	megastroke_as
rs17021591	0.042	0.0055	0.0108	0.0176	A	G	2e-14	giant_height	megastroke_as
rs4761530	0.018	0.0032	-0.0065	0.0092	A	G	4.1e-8	giant_height	megastroke_as
rs10859612	-0.023	0.004	-0.0027	0.012	A	G	9.7e-9	giant_height	megastroke_as
rs11107264	-0.032	0.005	-0.002	0.0153	A	G	1.2e-10	giant_height	megastroke_as
rs2217774	-0.019	0.0033	0.0043	0.0098	A	G	8e-9	giant_height	megastroke_as
rs7319446	-0.023	0.0035	0.0294	0.0113	A	G	3.4e-11	giant_height	megastroke_as
rs1199734	-0.022	0.0039	0.0281	0.0121	A	C	1.6e-8	giant_height	megastroke_as
rs11618507	0.023	0.0036	7e-4	0.0112	A	C	3.4e-10	giant_height	megastroke_as
rs2010997	0.02	0.003	0.0013	0.0102	A	G	8.6e-12	giant_height	megastroke_as
rs12863103	-0.019	0.0032	-0.0051	0.0101	A	G	1.7e-9	giant_height	megastroke_as
rs10467367	-0.019	0.0034	0.0015	0.0107	A	G	3.7e-8	giant_height	megastroke_as
rs6561319	0.021	0.0031	0.0186	0.0095	A	C	9.8e-12	giant_height	megastroke_as
rs9568298	-0.051	0.0059	-0.0214	0.0156	A	G	1.9e-17	giant_height	megastroke_as
rs2687950	0.036	0.0034	-1e-4	0.0104	A	G	9.2e-27	giant_height	megastroke_as
rs2066613	0.023	0.0032	-0.0239	0.0099	A	G	8.5e-13	giant_height	megastroke_as
rs723801	-0.031	0.0037	-0.0124	0.0118	A	G	3.7e-17	giant_height	megastroke_as
rs806349	-0.024	0.003	-0.0071	0.0092	A	G	4.4e-16	giant_height	megastroke_as
rs1410113	0.022	0.0029	0.0083	0.0092	A	G	5.6e-14	giant_height	megastroke_as
rs3118905	-0.058	0.0033	0.003	0.0103	A	G	1.1e-69	giant_height	megastroke_as
rs1239946	-0.031	0.0031	-0.0014	0.0096	A	G	9.6e-24	giant_height	megastroke_as
rs1239704	-0.036	0.0036	-0.0011	0.0111	A	G	6.2e-23	giant_height	megastroke_as
rs558003	0.039	0.0051	0.0077	0.0157	A	G	1.5e-14	giant_height	megastroke_as
rs797515	-0.032	0.0033	-0.0014	0.0104	A	G	9.2e-22	giant_height	megastroke_as
rs9600340	-0.019	0.003	-0.0098	0.0093	A	G	1.8e-10	giant_height	megastroke_as
rs3818416	-0.021	0.0035	-0.0099	0.0108	A	C	1.7e-9	giant_height	megastroke_as
rs11616380	0.019	0.0033	0.0148	0.0105	A	C	1.2e-8	giant_height	megastroke_as
rs7990353	-0.018	0.0031	0.0047	0.0097	A	C	1.3e-8	giant_height	megastroke_as
rs7319045	0.024	0.003	-0.0093	0.0097	A	G	8.4e-15	giant_height	megastroke_as
rs942024	-0.023	0.0033	0.0085	0.0103	A	G	2e-12	giant_height	megastroke_as
rs2065018	0.023	0.003	-0.0078	0.0094	A	G	1e-14	giant_height	megastroke_as
rs10141157	0.018	0.003	-6e-4	0.0091	A	G	4.7e-9	giant_height	megastroke_as
rs17197086	0.035	0.0048	0.0048	0.0147	A	G	3.4e-13	giant_height	megastroke_as
rs8017130	-0.023	0.0034	0.0055	0.0102	A	G	1e-11	giant_height	megastroke_as
rs1950500	0.031	0.0032	0.0114	0.0101	A	G	3.2e-22	giant_height	megastroke_as
rs10140922	-0.02	0.003	0.0024	0.0092	A	C	5.1e-11	giant_height	megastroke_as
rs696	-0.02	0.0033	0.0296	0.0096	A	G	3.7e-9	giant_height	megastroke_as
rs8008601	-0.019	0.0032	0.0046	0.0093	A	G	2.5e-9	giant_height	megastroke_as
rs10131337	0.027	0.0038	-0.0033	0.0109	A	G	2.9e-12	giant_height	megastroke_as
rs927381	0.022	0.003	-0.0064	0.0093	A	G	4.1e-13	giant_height	megastroke_as
rs12882850	0.017	0.0031	-0.023	0.0095	A	G	1.3e-8	giant_height	megastroke_as
rs893516	0.02	0.0032	7e-4	0.0099	A	G	2.8e-10	giant_height	megastroke_as
rs2093210	-0.039	0.0031	0.0116	0.0094	A	G	3e-35	giant_height	megastroke_as
rs2781373	-0.021	0.003	-0.0011	0.0094	A	G	3.7e-12	giant_height	megastroke_as
rs1980850	-0.03	0.004	-0.0063	0.0122	A	G	3.8e-14	giant_height	megastroke_as
rs8003738	-0.023	0.0036	-0.0072	0.0114	A	G	1.8e-10	giant_height	megastroke_as
rs2215061	-0.017	0.003	0.0181	0.0092	A	G	5.9e-9	giant_height	megastroke_as
rs862034	-0.028	0.003	-0.0013	0.0097	A	G	6.4e-20	giant_height	megastroke_as
rs175425	-0.018	0.003	0.0054	0.0092	A	G	6.2e-9	giant_height	megastroke_as
rs7155279	-0.028	0.0031	-0.0265	0.0096	A	C	4.2e-20	giant_height	megastroke_as
rs10152718	-0.022	0.0034	-0.0114	0.0107	A	G	1.5e-10	giant_height	megastroke_as
rs11630656	0.023	0.0034	-0.0095	0.0106	A	C	2.2e-11	giant_height	megastroke_as
rs2118181	0.032	0.0048	0.0111	0.0152	A	G	2.3e-11	giant_height	megastroke_as
rs2306335	-0.028	0.0035	-0.0026	0.0112	A	G	4e-15	giant_height	megastroke_as
rs2305707	0.028	0.0041	0.003	0.0132	A	G	1e-11	giant_height	megastroke_as
rs17704365	0.039	0.0071	-0.0146	0.0214	A	G	4.5e-8	giant_height	megastroke_as
rs782930	-0.02	0.0031	8e-4	0.0095	A	G	2.7e-10	giant_height	megastroke_as
rs7178424	-0.021	0.003	-0.0093	0.0094	A	G	5e-13	giant_height	megastroke_as
rs7162825	0.016	0.0029	-0.0107	0.0093	A	G	3.6e-8	giant_height	megastroke_as
rs2278604	0.021	0.0033	-0.002	0.0103	A	C	2.8e-10	giant_height	megastroke_as
rs12441344	0.021	0.0036	0.0187	0.0113	A	G	2.6e-9	giant_height	megastroke_as
rs12917282	-0.043	0.0051	0.0218	0.0161	A	G	2.1e-17	giant_height	megastroke_as
rs975210	0.035	0.0041	0.0228	0.0126	A	G	1.4e-17	giant_height	megastroke_as
rs2415130	0.022	0.0034	-0.0158	0.011	A	G	1.3e-10	giant_height	megastroke_as
rs16958237	-0.027	0.0048	0.0244	0.0133	A	G	1.1e-8	giant_height	megastroke_as
rs10519014	-0.032	0.0043	3e-4	0.0133	A	G	9.7e-14	giant_height	megastroke_as
rs4886782	-0.03	0.0031	-0.0074	0.0096	A	G	1.1e-21	giant_height	megastroke_as
rs10152898	-0.028	0.0038	0.0043	0.0122	A	C	2.7e-13	giant_height	megastroke_as
rs5742915	-0.035	0.0031	-0.0058	0.0095	A	G	1.5e-29	giant_height	megastroke_as
rs10910	0.027	0.0033	-0.0156	0.0101	A	G	4.8e-16	giant_height	megastroke_as
rs7163907	-0.02	0.0034	-0.0175	0.0108	A	G	6.6e-9	giant_height	megastroke_as
rs8038119	-0.034	0.0057	0.0028	0.018	A	C	1.8e-9	giant_height	megastroke_as
rs4383095	-0.019	0.0031	0.006	0.0106	A	G	1.9e-9	giant_height	megastroke_as
rs17258267	-0.024	0.0039	-0.0114	0.0123	A	C	4.8e-10	giant_height	megastroke_as
rs7182482	-0.027	0.003	-8e-4	0.0093	A	G	8.3e-19	giant_height	megastroke_as
rs2895932	0.045	0.0066	-0.0026	0.0171	A	G	2e-11	giant_height	megastroke_as
rs13379624	-0.021	0.0033	0.023	0.0105	A	G	3.3e-10	giant_height	megastroke_as
rs1122405	-0.029	0.0029	-0.0024	0.0094	A	G	3.8e-22	giant_height	megastroke_as
rs8030379	0.045	0.0029	0.018	0.0093	A	G	8.4e-53	giant_height	megastroke_as
rs11637666	-0.03	0.0034	-0.0197	0.0108	A	G	2.5e-18	giant_height	megastroke_as
rs2292190	0.031	0.0045	1e-4	0.0138	A	G	5.9e-12	giant_height	megastroke_as
rs2879971	-0.026	0.0043	-0.0203	0.0133	A	G	2.9e-9	giant_height	megastroke_as
rs11855014	-0.022	0.0034	0.0074	0.0102	A	G	9.2e-11	giant_height	megastroke_as
rs11633371	0.028	0.003	0.0016	0.0093	A	C	9.7e-21	giant_height	megastroke_as
rs4932435	0.027	0.0034	-0.0054	0.0099	A	C	1.2e-15	giant_height	megastroke_as
rs2280470	0.044	0.0031	0.0056	0.0098	A	G	2.8e-44	giant_height	megastroke_as
rs12385976	0.099	0.0077	-0.028	0.0237	A	G	6.7e-38	giant_height	megastroke_as
rs1879529	-0.038	0.0033	0.0058	0.012	A	C	1.5e-30	giant_height	megastroke_as
rs1879530	-0.025	0.0041	-0.0141	0.0121	A	G	8.1e-10	giant_height	megastroke_as
rs1878326	-0.019	0.0032	-0.0034	0.0096	A	C	1.2e-9	giant_height	megastroke_as
rs2238300	-0.021	0.003	2e-4	0.0094	A	G	2.3e-12	giant_height	megastroke_as
rs7181724	-0.02	0.0032	0.0045	0.0093	A	G	1e-10	giant_height	megastroke_as
rs8027457	0.02	0.003	-0.0147	0.0092	A	G	6.4e-12	giant_height	megastroke_as
rs11247362	0.055	0.005	0	0.0157	A	G	1.7e-27	giant_height	megastroke_as
rs12440706	-0.021	0.0036	-0.0165	0.0109	A	G	4.5e-9	giant_height	megastroke_as
rs12900132	0.031	0.0033	-0.003	0.01	A	G	2.9e-20	giant_height	megastroke_as
rs4246302	-0.027	0.0033	0.0021	0.0102	A	G	1.7e-16	giant_height	megastroke_as
rs8035655	0.021	0.0034	0.007	0.0102	A	G	9.4e-10	giant_height	megastroke_as
rs4548838	0.033	0.003	-0.009	0.0095	A	G	8.6e-28	giant_height	megastroke_as
rs12148837	0.024	0.0042	-0.0185	0.013	A	C	9.1e-9	giant_height	megastroke_as
rs4965617	-0.026	0.0031	0.0091	0.0096	A	G	1.3e-16	giant_height	megastroke_as
rs8042424	-0.023	0.0035	-0.0105	0.0109	A	G	7.9e-11	giant_height	megastroke_as
rs213653	0.023	0.0042	-0.004	0.0113	A	G	3.4e-8	giant_height	megastroke_as
rs1659127	0.03	0.0033	0.011	0.0101	A	G	2.8e-19	giant_height	megastroke_as
rs2074969	-0.023	0.0037	-0.0118	0.0097	A	G	2.1e-10	giant_height	megastroke_as
rs2023693	-0.017	0.003	0.0128	0.0094	A	G	2.4e-8	giant_height	megastroke_as
rs258281	-0.035	0.0045	-0.0314	0.0127	A	G	1.3e-14	giant_height	megastroke_as
rs26866	-0.027	0.0031	-0.0085	0.0097	A	G	7.1e-18	giant_height	megastroke_as
rs2302035	0.019	0.0031	0.0013	0.0099	A	G	6.5e-10	giant_height	megastroke_as
rs12926008	-0.02	0.0032	-0.0049	0.0098	A	G	2.9e-10	giant_height	megastroke_as
rs2303085	-0.023	0.0042	-0.0161	0.0131	A	G	2.8e-8	giant_height	megastroke_as
rs11642612	-0.016	0.003	0.0137	0.0094	A	C	4.2e-8	giant_height	megastroke_as
rs129963	-0.021	0.0032	0.0081	0.0095	A	G	2.6e-10	giant_height	megastroke_as
rs2531992	-0.027	0.0042	-0.0071	0.013	A	G	1.4e-10	giant_height	megastroke_as
rs960006	-0.02	0.0033	0.0076	0.0088	A	G	1e-9	giant_height	megastroke_as
rs4785393	-0.023	0.004	0.009	0.0124	A	G	1.3e-8	giant_height	megastroke_as
rs8058684	0.021	0.0032	-0.0047	0.01	A	G	1.2e-10	giant_height	megastroke_as
rs4984903	-0.02	0.0031	6e-4	0.0095	A	G	5.4e-11	giant_height	megastroke_as
rs11862222	-0.034	0.0056	4e-4	0.0171	A	C	1.7e-9	giant_height	megastroke_as
rs3790085	0.023	0.0029	-0.0154	0.0091	A	G	5.3e-15	giant_height	megastroke_as
rs7203292	-0.034	0.0056	0.0113	0.0177	A	G	1.2e-9	giant_height	megastroke_as
rs217181	0.024	0.0038	-0.0079	0.0119	A	G	3.7e-10	giant_height	megastroke_as
rs17669981	-0.027	0.005	0.0145	0.0139	A	G	3.4e-8	giant_height	megastroke_as
rs11648796	-0.033	0.0038	-0.0228	0.0117	A	G	1.4e-18	giant_height	megastroke_as
rs11640018	-0.019	0.0032	-0.0032	0.0096	A	G	2.3e-9	giant_height	megastroke_as
rs4243206	0.024	0.004	-3e-4	0.0123	A	C	2.2e-9	giant_height	megastroke_as
rs6420435	0.023	0.0037	0.0235	0.0119	A	C	2.5e-10	giant_height	megastroke_as
rs2326458	-0.022	0.0035	-0.0297	0.0108	A	C	5e-10	giant_height	megastroke_as
rs4843367	-0.019	0.0032	0.0054	0.0097	A	G	1.8e-9	giant_height	megastroke_as
rs2042394	-0.017	0.0031	-0.0085	0.0097	A	G	4.3e-8	giant_height	megastroke_as
rs8052560	0.036	0.0044	0.0092	0.0118	A	C	3.8e-16	giant_height	megastroke_as
rs17666981	0.022	0.0035	-7e-4	0.0095	A	G	2.2e-10	giant_height	megastroke_as
rs2926770	0.022	0.0036	0.0199	0.01	A	G	8.7e-10	giant_height	megastroke_as
rs2377058	-0.017	0.0031	0.0073	0.0099	A	G	3.9e-8	giant_height	megastroke_as
rs258322	-0.029	0.0048	0.0085	0.016	A	G	1.5e-9	giant_height	megastroke_as
rs5015439	-0.018	0.0031	-0.0052	0.0095	A	G	5e-9	giant_height	megastroke_as
rs7213608	0.024	0.0032	-0.0139	0.0107	A	G	8.4e-14	giant_height	megastroke_as
rs542939	-0.029	0.0041	0.0183	0.0115	A	G	1.1e-12	giant_height	megastroke_as
rs3110496	-0.021	0.0031	0.0079	0.01	A	G	7.8e-12	giant_height	megastroke_as
rs4794859	0.017	0.003	-0.0109	0.0091	A	C	2.2e-8	giant_height	megastroke_as
rs8081187	-0.04	0.0055	0.0418	0.0176	A	G	5.2e-13	giant_height	megastroke_as
rs3764419	-0.041	0.003	-0.0041	0.0093	A	C	2.7e-41	giant_height	megastroke_as
rs11080149	0.026	0.0043	0.001	0.0137	A	G	7.8e-10	giant_height	megastroke_as
rs17780086	0.034	0.0042	-0.0055	0.0132	A	G	5.5e-16	giant_height	megastroke_as
rs2338115	0.023	0.0029	-0.0036	0.0091	A	G	1.1e-14	giant_height	megastroke_as
rs923370	0.025	0.004	-0.012	0.0123	A	G	2.3e-10	giant_height	megastroke_as
rs11654954	-0.022	0.004	-0.0088	0.0126	A	G	2.8e-8	giant_height	megastroke_as
rs2015561	0.025	0.003	6e-4	0.0093	A	G	3.3e-17	giant_height	megastroke_as
rs4792953	-0.021	0.003	-8e-4	0.009	A	G	6.3e-13	giant_height	megastroke_as
rs16970956	0.022	0.0038	1e-4	0.0119	A	G	4e-9	giant_height	megastroke_as
rs916661	0.022	0.0036	0.0111	0.011	A	G	2.3e-9	giant_height	megastroke_as
rs4986172	-0.034	0.0032	-0.0046	0.0097	A	G	7.6e-27	giant_height	megastroke_as
rs12603582	-0.026	0.0038	-0.0201	0.011	A	C	2.5e-11	giant_height	megastroke_as
rs8073371	-0.025	0.0035	-0.0108	0.0109	A	G	3.8e-12	giant_height	megastroke_as
rs318095	0.024	0.0029	-0.0092	0.0091	A	G	1.5e-16	giant_height	megastroke_as
rs2119931	0.025	0.0032	-0.0055	0.0097	A	G	9.2e-15	giant_height	megastroke_as
rs2192228	0.027	0.0047	0.0139	0.0141	A	G	2.1e-8	giant_height	megastroke_as
rs12950691	-0.018	0.0032	-0.0038	0.0099	A	G	2.4e-8	giant_height	megastroke_as
rs11871238	0.035	0.0062	-0.0042	0.0207	A	G	2e-8	giant_height	megastroke_as
rs1879143	0.031	0.0031	0.0036	0.0097	A	G	2.8e-23	giant_height	megastroke_as
rs227718	-0.03	0.0035	0.0028	0.0109	A	C	1.5e-17	giant_height	megastroke_as
rs4794665	0.03	0.0029	0.0081	0.0091	A	G	2.7e-24	giant_height	megastroke_as
rs870183	-0.017	0.0029	0.0072	0.0094	A	G	6.2e-9	giant_height	megastroke_as
rs2286530	0.04	0.0054	-0.008	0.0145	A	C	3.1e-13	giant_height	megastroke_as
rs2079795	0.045	0.0031	-0.0202	0.0096	A	G	1.7e-46	giant_height	megastroke_as
rs740752	0.029	0.0039	-0.0296	0.0124	A	G	1.8e-13	giant_height	megastroke_as
rs2378870	0.02	0.0031	0.0037	0.0094	A	G	3.7e-10	giant_height	megastroke_as
rs725900	0.017	0.003	-0.0027	0.0096	A	G	3e-8	giant_height	megastroke_as
rs12940055	-0.031	0.005	0.0283	0.0163	A	G	1.4e-9	giant_height	megastroke_as
rs2044124	0.045	0.0066	-0.008	0.0213	A	G	9.2e-12	giant_height	megastroke_as
rs3020608	0.045	0.0033	-0.0132	0.0104	A	C	9.7e-42	giant_height	megastroke_as
rs2058194	-0.022	0.003	-0.0026	0.0094	A	G	7.7e-13	giant_height	megastroke_as
rs2109079	-0.039	0.0066	0.0117	0.0165	A	C	3.2e-9	giant_height	megastroke_as
rs9908143	0.022	0.0038	0.0099	0.0121	A	G	1e-8	giant_height	megastroke_as
rs3923086	-0.024	0.0033	-0.0121	0.0096	A	C	4.7e-13	giant_height	megastroke_as
rs757558	-0.03	0.0053	0.0032	0.0142	A	C	1.7e-8	giant_height	megastroke_as
rs2072268	-0.02	0.0031	-0.0125	0.0099	A	G	1.1e-10	giant_height	megastroke_as
rs11867479	0.026	0.0032	0.0014	0.0099	A	G	2.2e-16	giant_height	megastroke_as
rs2158917	0.019	0.0033	0.0011	0.0105	A	G	6.2e-9	giant_height	megastroke_as
rs2117563	-0.024	0.0039	0.0306	0.0123	A	G	1.2e-9	giant_height	megastroke_as
rs9217	-0.028	0.003	-0.0195	0.0097	A	G	4.6e-20	giant_height	megastroke_as
rs1552173	-0.018	0.0029	-0.0034	0.0092	A	G	7.9e-10	giant_height	megastroke_as
rs1625895	-0.03	0.0047	-0.0242	0.0137	A	G	3.9e-10	giant_height	megastroke_as
rs10852892	0.02	0.0034	-0.005	0.0101	A	C	4.8e-9	giant_height	megastroke_as
rs7220557	-0.024	0.0042	0.0091	0.0121	A	G	1.3e-8	giant_height	megastroke_as
rs1478610	0.025	0.0041	-0.0105	0.0117	A	G	9.1e-10	giant_height	megastroke_as
rs4239020	-0.021	0.0031	-0.009	0.0104	A	G	8.8e-12	giant_height	megastroke_as
rs3027279	0.022	0.0033	-0.0014	0.0096	A	C	3.8e-11	giant_height	megastroke_as
rs11245	0.021	0.0038	-0.0125	0.0121	A	G	2e-8	giant_height	megastroke_as
rs692964	-0.019	0.003	-0.0101	0.0095	A	G	1.9e-10	giant_height	megastroke_as
rs3017036	-0.021	0.0036	-0.0067	0.01	A	C	4.2e-9	giant_height	megastroke_as
rs9954125	0.023	0.004	0.0171	0.0117	A	G	1.3e-8	giant_height	megastroke_as
rs4369779	-0.056	0.0036	-0.0152	0.0115	A	G	1.5e-53	giant_height	megastroke_as
rs7231073	0.026	0.0036	0.0105	0.0102	A	G	1.4e-12	giant_height	megastroke_as
rs4800464	-0.028	0.0034	-0.0156	0.0103	A	G	3.8e-17	giant_height	megastroke_as
rs888403	-0.019	0.0033	0.006	0.0098	A	G	9.3e-9	giant_height	megastroke_as
rs11661645	0.02	0.0032	-0.0044	0.0099	A	G	4.6e-10	giant_height	megastroke_as
rs16949934	-0.029	0.0052	-0.0028	0.0162	A	G	1.6e-8	giant_height	megastroke_as
rs1873191	0.02	0.0037	-0.0012	0.0103	A	G	4.2e-8	giant_height	megastroke_as
rs4939837	0.019	0.0033	-0.0248	0.01	A	G	1.1e-8	giant_height	megastroke_as
rs833520	-0.029	0.0035	0.0105	0.0111	A	G	2e-16	giant_height	megastroke_as
rs12458127	-0.057	0.006	0.0307	0.0194	A	G	1.4e-21	giant_height	megastroke_as
rs11663141	0.04	0.0031	-0.0093	0.0094	A	G	6e-39	giant_height	megastroke_as
rs17798781	-0.021	0.0035	0.001	0.0109	A	G	6e-9	giant_height	megastroke_as
rs11152213	-0.025	0.0035	-0.001	0.0105	A	C	6.9e-13	giant_height	megastroke_as
rs11877007	-0.042	0.0069	-0.0028	0.0136	A	G	1.3e-9	giant_height	megastroke_as
rs8090312	0.024	0.0034	-0.0013	0.0094	A	G	3.3e-13	giant_height	megastroke_as
rs17000211	-0.021	0.0037	8e-4	0.0114	A	G	1.5e-8	giant_height	megastroke_as
rs6511708	0.021	0.0031	-0.04	0.0098	A	G	6.1e-11	giant_height	megastroke_as
rs7188	0.025	0.0036	-0.0156	0.01	A	C	3.1e-12	giant_height	megastroke_as
rs1561408	0.031	0.0056	0.0098	0.0178	A	G	4e-8	giant_height	megastroke_as
rs2279007	-0.025	0.0036	-0.0098	0.0107	A	G	7.2e-12	giant_height	megastroke_as
rs8103068	0.031	0.0046	-0.0039	0.0134	A	G	1.5e-11	giant_height	megastroke_as
rs10401193	0.028	0.0038	0.0227	0.0118	A	G	8.7e-14	giant_height	megastroke_as
rs8103992	0.029	0.0037	0.0152	0.0114	A	C	1.2e-14	giant_height	megastroke_as
rs11880992	0.033	0.003	0.0024	0.0092	A	G	6.9e-28	giant_height	megastroke_as
rs3859564	0.023	0.0034	0.0109	0.0093	A	G	3.5e-11	giant_height	megastroke_as
rs4806934	-0.029	0.0031	-0.0053	0.0095	A	G	1.3e-20	giant_height	megastroke_as
rs4807476	-0.02	0.0035	0.0044	0.0101	A	C	1.8e-8	giant_height	megastroke_as
rs11667331	-0.024	0.004	0.0047	0.013	A	G	1.3e-9	giant_height	megastroke_as
rs350887	0.028	0.0041	-0.0329	0.0119	A	G	9.2e-12	giant_height	megastroke_as
rs4802134	0.027	0.004	-0.0118	0.0105	A	G	2.6e-11	giant_height	megastroke_as
rs4803468	0.03	0.0031	0.0014	0.0089	A	G	1.7e-21	giant_height	megastroke_as
rs11880124	0.041	0.0054	-6e-4	0.0159	A	G	2.2e-14	giant_height	megastroke_as
rs2682587	0.023	0.0038	0.0037	0.0117	A	C	2e-9	giant_height	megastroke_as
rs2123731	0.023	0.0035	-0.0048	0.0103	A	G	2e-11	giant_height	megastroke_as
rs891088	-0.029	0.0034	-0.0021	0.0104	A	G	7.2e-18	giant_height	megastroke_as
rs10413734	-0.024	0.0032	0.0031	0.01	A	C	1e-13	giant_height	megastroke_as
rs4804433	0.027	0.0037	0.0019	0.0111	A	C	1.6e-13	giant_height	megastroke_as
rs4542783	0.032	0.0039	-0.0148	0.0103	A	G	1.2e-15	giant_height	megastroke_as
rs7517682	-0.023	0.003	-2e-4	0.0094	A	G	3.6e-14	giant_height	megastroke_as
rs660240	0.02	0.0036	-0.0161	0.0113	A	G	3.8e-8	giant_height	megastroke_as
rs10779751	0.021	0.0032	4e-4	0.0103	A	G	2e-10	giant_height	megastroke_as
rs6671645	-0.019	0.0033	0.0254	0.01	A	G	1.4e-8	giant_height	megastroke_as
rs12130243	0.025	0.0035	-0.0191	0.0111	A	C	7.7e-13	giant_height	megastroke_as
rs1321666	-0.017	0.003	-0.0075	0.0091	A	G	2.8e-8	giant_height	megastroke_as
rs7536458	0.043	0.0034	-0.0054	0.0106	A	C	1.8e-36	giant_height	megastroke_as
rs6428798	0.018	0.0029	-0.0029	0.0092	A	G	6.6e-10	giant_height	megastroke_as
rs6658763	-0.036	0.0054	0.0125	0.016	A	G	3.6e-11	giant_height	megastroke_as
rs11205303	-0.053	0.0035	0.0202	0.0106	A	G	2.2e-50	giant_height	megastroke_as
rs10494260	0.036	0.0041	0.0048	0.0128	A	G	2.7e-19	giant_height	megastroke_as
rs6679147	-0.072	0.0097	0.002	0.0307	A	G	1.5e-13	giant_height	megastroke_as
rs6690662	0.02	0.0033	-0.0059	0.0102	A	G	5e-9	giant_height	megastroke_as
rs1752388	0.03	0.0046	-0.0023	0.0144	A	C	7.4e-11	giant_height	megastroke_as
rs1572414	0.021	0.0038	-0.0304	0.0124	A	G	4.9e-8	giant_height	megastroke_as
rs6688100	0.016	0.0029	-0.0131	0.0093	A	G	2.3e-8	giant_height	megastroke_as
rs10753824	-0.021	0.0032	0.0106	0.0111	A	G	5.1e-11	giant_height	megastroke_as
rs10752864	0.018	0.003	0.0064	0.0092	A	G	1e-9	giant_height	megastroke_as
rs17277008	-0.039	0.0032	9e-4	0.0099	A	G	4.1e-34	giant_height	megastroke_as
rs12411264	0.041	0.0035	-0.0027	0.011	A	G	4.8e-31	giant_height	megastroke_as
rs2421992	0.024	0.0034	0.0063	0.0109	A	G	1.6e-12	giant_height	megastroke_as
rs9425562	0.029	0.005	0.014	0.0152	A	G	4.1e-9	giant_height	megastroke_as
rs17369123	0.031	0.0038	-0.0125	0.0114	A	G	1.4e-16	giant_height	megastroke_as
rs9425311	-0.017	0.0029	0.0124	0.0092	A	C	5.7e-9	giant_height	megastroke_as
rs6696928	-0.032	0.0057	0.0067	0.0168	A	G	2.8e-8	giant_height	megastroke_as
rs3738814	0.035	0.003	0.0133	0.0094	A	G	2e-31	giant_height	megastroke_as
rs6663485	-0.023	0.0031	-0.0047	0.0097	A	G	3.7e-14	giant_height	megastroke_as
rs1325596	0.025	0.0029	7e-4	0.0095	A	G	9.7e-18	giant_height	megastroke_as
rs10797822	0.023	0.0029	-0.0306	0.009	A	G	1.6e-15	giant_height	megastroke_as
rs10911494	0.017	0.003	0.0068	0.0092	A	G	8.3e-9	giant_height	megastroke_as
rs3814333	0.049	0.0032	-0.0038	0.0098	A	G	4.8e-51	giant_height	megastroke_as
rs997343	0.023	0.003	-0.0091	0.0099	A	G	2.3e-14	giant_height	megastroke_as
rs12137162	0.019	0.0032	0.0165	0.0105	A	C	4.1e-9	giant_height	megastroke_as
rs6658514	-0.019	0.0033	-0.0123	0.0101	A	C	8.9e-9	giant_height	megastroke_as
rs425277	0.028	0.0033	-0.0027	0.0106	A	G	1.2e-17	giant_height	megastroke_as
rs3862952	0.022	0.003	0.0088	0.0093	A	G	3.2e-13	giant_height	megastroke_as
rs11119865	-0.019	0.0034	0.0022	0.0106	A	G	3.4e-8	giant_height	megastroke_as
rs6540834	-0.027	0.0033	0.0043	0.0096	A	G	2.6e-16	giant_height	megastroke_as
rs10864136	-0.021	0.0033	0.0142	0.0107	A	G	5.5e-10	giant_height	megastroke_as
rs212524	-0.021	0.003	-7e-4	0.0094	A	G	5.4e-12	giant_height	megastroke_as
rs1417488	0.022	0.0036	0.0132	0.0107	A	G	3.2e-10	giant_height	megastroke_as
rs6684205	-0.034	0.0032	-0.0196	0.0102	A	G	1.5e-26	giant_height	megastroke_as
rs2993047	-0.018	0.0031	-0.0105	0.0094	A	G	6.7e-9	giant_height	megastroke_as
rs7415744	0.022	0.003	-3e-4	0.0095	A	G	1.6e-13	giant_height	megastroke_as
rs11576773	-0.021	0.0033	-0.0028	0.0102	A	G	1.6e-10	giant_height	megastroke_as
rs4428898	-0.023	0.0029	-0.0017	0.0092	A	G	2.9e-15	giant_height	megastroke_as
rs12127195	0.025	0.0032	-0.01	0.01	A	G	2.9e-14	giant_height	megastroke_as
rs7542242	-0.018	0.0033	-0.0058	0.01	A	G	3.8e-8	giant_height	megastroke_as
rs742356	-0.02	0.0035	0.005	0.0108	A	G	2e-8	giant_height	megastroke_as
rs3000812	0.025	0.0033	-0.0011	0.0101	A	G	2.7e-14	giant_height	megastroke_as
rs2644157	0.016	0.0029	0.0015	0.0091	A	G	3.1e-8	giant_height	megastroke_as
rs3942992	-0.038	0.0037	-0.0071	0.0107	A	G	5.6e-24	giant_height	megastroke_as
rs10799452	-0.024	0.0038	0.0054	0.0109	A	G	8.9e-11	giant_height	megastroke_as
rs2806561	0.027	0.0029	-0.0207	0.0092	A	G	1.9e-20	giant_height	megastroke_as
rs11799609	0.026	0.0042	-0.0086	0.0129	A	C	1.1e-9	giant_height	megastroke_as
rs1058304	0.018	0.0033	0.0118	0.0102	A	G	2.7e-8	giant_height	megastroke_as
rs16829945	-0.025	0.0033	-0.0044	0.0103	A	G	2.4e-14	giant_height	megastroke_as
rs17163588	0.027	0.0038	-0.0391	0.0124	A	G	3e-12	giant_height	megastroke_as
rs6683792	-0.021	0.0031	0.0082	0.0096	A	G	3.7e-11	giant_height	megastroke_as
rs4970503	0.021	0.0037	-0.0022	0.0103	A	G	1e-8	giant_height	megastroke_as
rs12117705	-0.018	0.0031	0.0034	0.0096	A	C	6.9e-9	giant_height	megastroke_as
rs16834765	0.045	0.0064	-0.0161	0.0193	A	G	1.5e-12	giant_height	megastroke_as
rs7544462	0.032	0.0053	-0.0299	0.0173	A	C	1.5e-9	giant_height	megastroke_as
rs209918	0.023	0.0037	-0.0069	0.0113	A	G	5.6e-10	giant_height	megastroke_as
rs6600365	-0.027	0.0029	-0.0126	0.0091	A	G	1.7e-20	giant_height	megastroke_as
rs12037129	-0.021	0.0035	0.0033	0.0107	A	G	1.6e-9	giant_height	megastroke_as
rs4391704	-0.021	0.003	0.0065	0.0092	A	G	7.1e-13	giant_height	megastroke_as
rs1028646	-0.02	0.0029	-0.0017	0.0091	A	G	4.9e-12	giant_height	megastroke_as
rs7547288	0.027	0.0046	-0.0132	0.0147	A	G	3.3e-9	giant_height	megastroke_as
rs12855	0.038	0.0051	-0.0193	0.0161	A	G	7.3e-14	giant_height	megastroke_as
rs17387330	0.017	0.0031	0.0215	0.0098	A	G	4.1e-8	giant_height	megastroke_as
rs6691924	0.032	0.005	-0.0181	0.0149	A	G	2.4e-10	giant_height	megastroke_as
rs2815379	-0.018	0.0033	0.0111	0.0101	A	G	1.6e-8	giant_height	megastroke_as
rs17380796	-0.023	0.0036	-0.0025	0.0111	A	G	1.2e-10	giant_height	megastroke_as
rs17391694	0.043	0.0053	0.0242	0.0146	A	G	3.9e-16	giant_height	megastroke_as
rs618555	0.019	0.0032	-0.0077	0.0105	A	G	8e-9	giant_height	megastroke_as
rs4457557	-0.027	0.003	0.0228	0.0094	A	G	7.1e-20	giant_height	megastroke_as
rs9434723	0.029	0.0041	0.0135	0.0128	A	G	9.1e-13	giant_height	megastroke_as
rs1556565	-0.027	0.0047	0.0014	0.0149	A	G	1.5e-8	giant_height	megastroke_as
rs2811594	-0.024	0.0032	-0.0042	0.0093	A	G	4.1e-14	giant_height	megastroke_as
rs7418365	-0.018	0.0032	-0.002	0.0099	A	G	4.4e-8	giant_height	megastroke_as
rs6080830	0.016	0.0029	-0.0197	0.0097	A	G	4.2e-8	giant_height	megastroke_as
rs8117259	-0.023	0.004	0.0182	0.0121	A	G	9.3e-9	giant_height	megastroke_as
rs6137287	0.02	0.0032	0.0023	0.0101	A	G	3.9e-10	giant_height	megastroke_as
rs6141925	0.026	0.0038	0.0037	0.0107	A	C	1.1e-11	giant_height	megastroke_as
rs7274811	-0.045	0.0035	0.0014	0.011	A	C	5.5e-38	giant_height	megastroke_as
rs13043392	-0.02	0.0031	0.0024	0.0096	A	C	6.1e-11	giant_height	megastroke_as
rs6087571	-0.052	0.0046	0.0144	0.0153	A	G	1.4e-28	giant_height	megastroke_as
rs2281695	-0.03	0.0038	0.0108	0.0116	A	G	2.1e-15	giant_height	megastroke_as
rs2273684	-0.037	0.0029	-0.0011	0.0091	A	C	9e-37	giant_height	megastroke_as
rs8117847	0.029	0.0049	-0.0572	0.0156	A	G	2.1e-9	giant_height	megastroke_as
rs666210	0.021	0.0034	0.0087	0.0109	A	G	1.6e-9	giant_height	megastroke_as
rs2425020	-0.041	0.0048	0.0184	0.0124	A	G	1.3e-17	giant_height	megastroke_as
rs2425032	-0.046	0.0049	-0.0111	0.0131	A	G	5.1e-21	giant_height	megastroke_as
rs143384	-0.075	0.0032	0.0099	0.0098	A	G	1.1e-121	giant_height	megastroke_as
rs6060462	0.056	0.0055	-0.0425	0.0174	A	G	1.3e-24	giant_height	megastroke_as
rs6060488	0.027	0.0038	0.0122	0.0117	A	G	6.8e-13	giant_height	megastroke_as
rs17093325	-0.051	0.0038	0.0031	0.0117	A	G	2.7e-41	giant_height	megastroke_as
rs4812586	0.03	0.004	-0.0227	0.0127	A	G	8.6e-14	giant_height	megastroke_as
rs12624843	-0.017	0.0031	0.0212	0.0094	A	G	3e-8	giant_height	megastroke_as
rs2224538	0.017	0.0031	-0.0054	0.0095	A	G	1.9e-8	giant_height	megastroke_as
rs7273787	-0.022	0.0031	0.0116	0.0097	A	G	2.8e-12	giant_height	megastroke_as
rs1567865	0.037	0.0036	0.0129	0.0112	A	G	6.9e-25	giant_height	megastroke_as
rs237707	-0.026	0.004	0.0129	0.0124	A	G	2.6e-11	giant_height	megastroke_as
rs6020202	-0.022	0.0036	4e-4	0.0111	A	G	7.9e-10	giant_height	megastroke_as
rs6095858	-0.02	0.0036	-0.0184	0.0112	A	G	2.7e-8	giant_height	megastroke_as
rs941798	0.016	0.0029	0.0085	0.0092	A	G	4.4e-8	giant_height	megastroke_as
rs11086538	-0.017	0.0029	-0.0046	0.0093	A	C	1.2e-8	giant_height	megastroke_as
rs1326021	-0.024	0.0032	-0.0031	0.0101	A	G	1e-13	giant_height	megastroke_as
rs2057291	0.02	0.0032	0.0135	0.0101	A	G	2.2e-10	giant_height	megastroke_as
rs3026499	-0.026	0.0048	-0.0078	0.0117	A	G	4.7e-8	giant_height	megastroke_as
rs6061231	-0.021	0.0032	-0.0295	0.0103	A	C	1e-10	giant_height	megastroke_as
rs12624353	-0.023	0.0041	0.011	0.0127	A	C	3.2e-8	giant_height	megastroke_as
rs3905152	0.027	0.0036	-0.0022	0.0113	A	C	6.2e-14	giant_height	megastroke_as
rs6085570	-0.034	0.0058	-0.0169	0.0183	A	G	6.1e-9	giant_height	megastroke_as
rs1321440	0.02	0.0029	0.0036	0.0094	A	G	3e-12	giant_height	megastroke_as
rs1884897	0.044	0.003	-0.0019	0.0096	A	G	1.3e-48	giant_height	megastroke_as
rs6107860	0.019	0.003	0.0102	0.0102	A	C	3.9e-10	giant_height	megastroke_as
rs4813802	-0.019	0.0031	0.0016	0.0097	A	C	1.1e-9	giant_height	megastroke_as
rs2829941	0.017	0.003	-0.006	0.0093	A	C	3.3e-8	giant_height	megastroke_as
rs17813106	-0.031	0.0056	0.0206	0.017	A	C	2.9e-8	giant_height	megastroke_as
rs1004851	-0.024	0.0031	0.0083	0.0098	A	G	1.1e-14	giant_height	megastroke_as
rs2212738	-0.032	0.005	-0.0096	0.0149	A	G	1.4e-10	giant_height	megastroke_as
rs2211866	0.022	0.003	-0.0057	0.0093	A	G	3.5e-13	giant_height	megastroke_as
rs9977276	-0.022	0.0035	8e-4	0.0114	A	C	2.9e-10	giant_height	megastroke_as
rs5754190	-0.035	0.0042	0.0103	0.013	A	G	1.5e-16	giant_height	megastroke_as
rs16991028	-0.032	0.0053	-0.0065	0.0166	A	G	9.3e-10	giant_height	megastroke_as
rs7284476	0.018	0.003	0.0078	0.0094	A	G	6.1e-9	giant_height	megastroke_as
rs4361209	-0.021	0.0038	-0.0099	0.0117	A	G	2.8e-8	giant_height	megastroke_as
rs5750808	0.019	0.0032	0.0023	0.0098	A	G	5.2e-9	giant_height	megastroke_as
rs738288	-0.02	0.003	-0.0016	0.0094	A	G	5.5e-11	giant_height	megastroke_as
rs3885668	-0.022	0.003	-0.004	0.0092	A	G	8.4e-13	giant_height	megastroke_as
rs13388725	-0.018	0.003	0.0097	0.0094	A	G	2e-9	giant_height	megastroke_as
rs3943552	-0.034	0.0055	-0.0101	0.0172	A	G	3.8e-10	giant_height	megastroke_as
rs2166898	-0.027	0.0041	0.007	0.0125	A	G	8.6e-11	giant_height	megastroke_as
rs7567288	-0.029	0.0038	-0.0094	0.012	A	G	3e-14	giant_height	megastroke_as
rs7586126	0.036	0.0053	-0.0116	0.0177	A	G	1e-11	giant_height	megastroke_as
rs6754311	0.018	0.0034	-0.0041	0.0116	A	G	4.9e-8	giant_height	megastroke_as
rs749234	0.017	0.0031	0.0051	0.01	A	G	2.3e-8	giant_height	megastroke_as
rs7578605	-0.045	0.0063	-0.0108	0.0192	A	G	1.1e-12	giant_height	megastroke_as
rs540652	0.021	0.0029	-0.0096	0.0096	A	G	3e-12	giant_height	megastroke_as
rs12987566	0.024	0.0033	-0.0043	0.0104	A	G	1.2e-12	giant_height	megastroke_as
rs997634	0.02	0.0035	0.0157	0.0108	A	C	1.7e-8	giant_height	megastroke_as
rs6746356	0.019	0.0034	-0.0061	0.0108	A	C	1.2e-8	giant_height	megastroke_as
rs10048625	0.027	0.004	-0.0058	0.0124	A	G	5.8e-11	giant_height	megastroke_as
rs3770047	-0.039	0.0056	2e-4	0.0171	A	G	4e-12	giant_height	megastroke_as
rs2366157	0.017	0.003	-0.001	0.0093	A	G	1.7e-8	giant_height	megastroke_as
rs833152	-0.017	0.003	0.0122	0.0092	A	C	2.1e-8	giant_height	megastroke_as
rs2345835	-0.018	0.003	0.0072	0.0092	A	G	2.2e-9	giant_height	megastroke_as
rs12693589	-0.022	0.0034	0.0051	0.0105	A	G	9.1e-11	giant_height	megastroke_as
rs4666483	-0.023	0.0042	-0.0039	0.0141	A	C	3.5e-8	giant_height	megastroke_as
rs12986437	-0.022	0.0035	-0.0035	0.0107	A	C	2.3e-10	giant_height	megastroke_as
rs12233028	-0.027	0.0047	0.0125	0.0143	A	G	1.3e-8	giant_height	megastroke_as
rs6435143	0.019	0.003	-0.0153	0.0092	A	C	1.5e-10	giant_height	megastroke_as
rs10932618	0.019	0.003	0.016	0.0093	A	G	9.4e-11	giant_height	megastroke_as
rs4674132	-0.017	0.003	0.0136	0.0093	A	G	4.3e-8	giant_height	megastroke_as
rs10932707	0.02	0.0032	0.0127	0.0102	A	G	2e-9	giant_height	megastroke_as
rs2194736	-0.027	0.0031	-0.0068	0.0097	A	G	8.6e-18	giant_height	megastroke_as
rs16857609	-0.018	0.0033	0.0015	0.0103	A	G	2.2e-8	giant_height	megastroke_as
rs1864439	0.027	0.0048	-0.0114	0.0173	A	G	2.5e-8	giant_height	megastroke_as
rs17572109	-0.028	0.0037	0.0012	0.0107	A	G	1.8e-14	giant_height	megastroke_as
rs1516086	0.028	0.0029	-0.0117	0.0091	A	G	2.6e-21	giant_height	megastroke_as
rs10445823	0.047	0.0049	0.0072	0.0153	A	G	5.4e-22	giant_height	megastroke_as
rs1043160	-0.017	0.0031	-0.0066	0.0096	A	G	4.5e-8	giant_height	megastroke_as
rs2292606	0.034	0.005	-0.0169	0.0166	A	G	7e-12	giant_height	megastroke_as
rs6761041	0.023	0.0029	0.0018	0.0092	A	G	3e-15	giant_height	megastroke_as
rs6733349	0.022	0.0031	0.0027	0.0097	A	G	1.4e-12	giant_height	megastroke_as
rs6750795	0.027	0.003	0.0012	0.0092	A	G	7.6e-20	giant_height	megastroke_as
rs6732581	-0.018	0.0031	-0.01	0.0098	A	G	2.2e-8	giant_height	megastroke_as
rs2067564	-0.023	0.0031	0.0025	0.0091	A	G	5.9e-14	giant_height	megastroke_as
rs2679184	0.031	0.004	0.0041	0.0109	A	G	1.8e-14	giant_height	megastroke_as
rs3107179	0.027	0.0036	-0.0059	0.0094	A	G	8.8e-14	giant_height	megastroke_as
rs893740	0.031	0.0036	-0.0059	0.0097	A	G	1.5e-17	giant_height	megastroke_as
rs749052	0.067	0.0063	0.0273	0.0196	A	G	1.5e-26	giant_height	megastroke_as
rs3103267	-0.038	0.0033	0.0144	0.01	A	C	1.4e-31	giant_height	megastroke_as
rs6747223	-0.029	0.0039	-0.0076	0.0119	A	C	3.5e-14	giant_height	megastroke_as
rs2853406	0.05	0.0053	5e-4	0.0171	A	G	5.8e-21	giant_height	megastroke_as
rs2697806	0.025	0.004	-0.0118	0.0116	A	G	6.8e-10	giant_height	megastroke_as
rs13393800	0.027	0.0032	-0.0112	0.0101	A	G	1.2e-17	giant_height	megastroke_as
rs2339928	0.021	0.0032	0.0091	0.0109	A	G	4.7e-11	giant_height	megastroke_as
rs7561273	-0.025	0.0029	-0.0014	0.0089	A	G	8.2e-18	giant_height	megastroke_as
rs7600852	-0.029	0.0053	0.0112	0.0151	A	G	3.6e-8	giant_height	megastroke_as
rs4676386	0.019	0.003	6e-4	0.0094	A	C	8.1e-11	giant_height	megastroke_as
rs4130554	0.02	0.0031	0.0112	0.01	A	G	1.5e-10	giant_height	megastroke_as
rs7556786	-0.025	0.0035	0.0027	0.0111	A	G	2e-13	giant_height	megastroke_as
rs7572476	-0.023	0.0033	-2e-4	0.0095	A	G	1.4e-12	giant_height	megastroke_as
rs11125751	0.028	0.0041	-0.0049	0.0128	A	G	6.8e-12	giant_height	megastroke_as
rs2278483	0.041	0.0034	-0.0025	0.0112	A	G	8e-33	giant_height	megastroke_as
rs7576788	0.032	0.003	-5e-4	0.0097	A	G	2.3e-26	giant_height	megastroke_as
rs17744519	0.029	0.0034	-0.003	0.0108	A	G	1.6e-17	giant_height	megastroke_as
rs1561288	0.03	0.0035	0.0023	0.0114	A	G	3.8e-18	giant_height	megastroke_as
rs6734859	0.035	0.0049	-0.0081	0.0141	A	G	2.9e-12	giant_height	megastroke_as
rs2289195	0.038	0.003	-0.01	0.0097	A	G	2.4e-37	giant_height	megastroke_as
rs11677670	-0.023	0.004	0.0103	0.0123	A	G	5.3e-9	giant_height	megastroke_as
rs780094	-0.021	0.003	0.0043	0.0102	A	G	5.7e-12	giant_height	megastroke_as
rs445151	0.022	0.0038	6e-4	0.0122	A	G	5.1e-9	giant_height	megastroke_as
rs4670256	0.029	0.0051	0.0315	0.015	A	G	1.2e-8	giant_height	megastroke_as
rs6714546	-0.03	0.0034	0.0123	0.011	A	G	1.6e-18	giant_height	megastroke_as
rs964703	0.024	0.003	0.0092	0.0097	A	C	6.5e-16	giant_height	megastroke_as
rs963025	-0.037	0.0062	-0.0079	0.0199	A	G	1.8e-9	giant_height	megastroke_as
rs711245	-0.024	0.0032	0.0088	0.0103	A	G	3.6e-14	giant_height	megastroke_as
rs6544089	0.02	0.003	-0.0082	0.0099	A	G	7.8e-11	giant_height	megastroke_as
rs11683151	-0.041	0.005	-0.0147	0.0179	A	G	1.1e-16	giant_height	megastroke_as
rs13416119	0.029	0.005	0.0277	0.0171	A	G	1.5e-8	giant_height	megastroke_as
rs4277572	-0.017	0.003	0.0145	0.0096	A	G	1.3e-8	giant_height	megastroke_as
rs9309101	-0.021	0.0031	0.0364	0.01	A	G	6.1e-11	giant_height	megastroke_as
rs10205671	0.031	0.0049	0.0061	0.016	A	G	3.5e-10	giant_height	megastroke_as
rs897080	-0.028	0.0034	-0.0058	0.0113	A	G	1.6e-16	giant_height	megastroke_as
rs343935	-0.024	0.004	0.0214	0.0135	A	G	4e-9	giant_height	megastroke_as
rs17817004	0.017	0.0031	0.0053	0.0095	A	G	2.8e-8	giant_height	megastroke_as
rs12474201	0.028	0.0031	-0.0049	0.0102	A	G	2.3e-19	giant_height	megastroke_as
rs7591613	-0.04	0.0068	0.0165	0.0201	A	G	5.9e-9	giant_height	megastroke_as
rs6733395	0.026	0.0041	-0.0014	0.012	A	C	5.2e-10	giant_height	megastroke_as
rs2666036	-0.021	0.0029	0.0034	0.0092	A	G	3.4e-13	giant_height	megastroke_as
rs706550	-0.03	0.0052	-0.0079	0.0159	A	G	5.9e-9	giant_height	megastroke_as
rs6723018	-0.037	0.0047	-0.0244	0.0138	A	G	2.5e-15	giant_height	megastroke_as
rs11695502	-0.044	0.0049	0.001	0.0155	A	G	7.4e-19	giant_height	megastroke_as
rs3791679	0.06	0.0035	-0.0094	0.011	A	G	2.4e-67	giant_height	megastroke_as
rs11899888	-0.051	0.0044	-0.0202	0.0125	A	G	8.2e-31	giant_height	megastroke_as
rs17278890	0.04	0.0056	-0	0.0186	A	G	1.2e-12	giant_height	megastroke_as
rs11896539	-0.034	0.0054	-0.0117	0.0165	A	C	2.7e-10	giant_height	megastroke_as
rs724540	-0.03	0.003	0.0025	0.0094	A	G	5.9e-23	giant_height	megastroke_as
rs6545538	0.019	0.0035	0.0085	0.0105	A	G	3.7e-8	giant_height	megastroke_as
rs6753219	0.047	0.0059	-0.0468	0.0178	A	G	2.1e-15	giant_height	megastroke_as
rs7568865	0.022	0.0031	-0.0089	0.0099	A	G	5e-12	giant_height	megastroke_as
rs2120335	-0.019	0.003	-0.0078	0.0097	A	G	8.4e-10	giant_height	megastroke_as
rs7590738	-0.022	0.003	-0.02	0.0092	A	G	1.1e-13	giant_height	megastroke_as
rs6749644	-0.018	0.0033	-0.0129	0.0101	A	C	3e-8	giant_height	megastroke_as
rs11684404	-0.032	0.0031	0.0137	0.0099	A	G	9e-25	giant_height	megastroke_as
rs13014679	0.04	0.0071	-0.0345	0.0242	A	C	2.5e-8	giant_height	megastroke_as
rs11683207	0.023	0.0042	-0.0035	0.012	A	G	4.8e-8	giant_height	megastroke_as
rs6764579	0.032	0.0058	-0.0471	0.0184	A	G	3.4e-8	giant_height	megastroke_as
rs7633464	0.019	0.0029	-0.031	0.0093	A	G	9.5e-11	giant_height	megastroke_as
rs9861463	0.019	0.0031	-0.0164	0.0097	A	G	1.7e-9	giant_height	megastroke_as
rs2089983	-0.021	0.0031	0.0134	0.0096	A	G	6.2e-12	giant_height	megastroke_as
rs1610265	0.032	0.0057	-0.0151	0.0177	A	G	1.7e-8	giant_height	megastroke_as
rs1797624	0.019	0.0031	0.0065	0.0096	A	G	4.9e-10	giant_height	megastroke_as
rs2684289	-0.024	0.0039	0.0102	0.0123	A	G	1.1e-9	giant_height	megastroke_as
rs1882286	0.03	0.0048	0.0069	0.0148	A	G	2.5e-10	giant_height	megastroke_as
rs2447615	0.043	0.0062	0.0057	0.0192	A	C	5.3e-12	giant_height	megastroke_as
rs2454435	0.017	0.0029	-0.0049	0.0091	A	G	3.4e-9	giant_height	megastroke_as
rs6439168	-0.037	0.0036	0.0189	0.0109	A	G	7.7e-25	giant_height	megastroke_as
rs7612685	-0.027	0.0049	0.0306	0.0162	A	G	2.4e-8	giant_height	megastroke_as
rs2597513	-0.039	0.0048	-0.0098	0.0148	A	G	3.1e-16	giant_height	megastroke_as
rs9847788	-0.026	0.0032	0.0042	0.0109	A	C	6.2e-16	giant_height	megastroke_as
rs9880211	-0.03	0.0034	-0.0122	0.0104	A	G	1.6e-18	giant_height	megastroke_as
rs9822931	-0.023	0.003	-0.0112	0.0093	A	G	1.2e-14	giant_height	megastroke_as
rs4683602	0.041	0.0064	0.0475	0.0203	A	G	1.7e-10	giant_height	megastroke_as
rs13092660	0.045	0.0069	-0.0346	0.0195	A	G	6.8e-11	giant_height	megastroke_as
rs724016	-0.078	0.0029	-0.0166	0.0093	A	G	3.2e-158	giant_height	megastroke_as
rs295301	0.033	0.0032	0.0035	0.01	A	G	1.1e-24	giant_height	megastroke_as
rs12489352	0.041	0.0073	0.0033	0.0202	A	G	1.7e-8	giant_height	megastroke_as
rs9844564	-0.037	0.0068	-0.0296	0.0163	A	G	4e-8	giant_height	megastroke_as
rs1050190	-0.019	0.0033	0.0037	0.0105	A	C	1.8e-8	giant_height	megastroke_as
rs936339	0.022	0.0039	0.014	0.0121	A	G	1.8e-8	giant_height	megastroke_as
rs4325879	-0.021	0.0035	0.0017	0.0104	A	G	3.2e-9	giant_height	megastroke_as
rs6441170	-0.022	0.003	0.0065	0.0094	A	G	9.7e-13	giant_height	megastroke_as
rs4380441	-0.032	0.0044	0.0176	0.0149	A	G	7.5e-13	giant_height	megastroke_as
rs1874259	0.037	0.0029	-0.0137	0.0092	A	G	9.4e-37	giant_height	megastroke_as
rs509035	0.031	0.0031	-0.0137	0.0098	A	G	2.8e-23	giant_height	megastroke_as
rs231983	-0.022	0.003	0.0097	0.0095	A	C	1.5e-13	giant_height	megastroke_as
rs232000	0.018	0.0033	-0.0128	0.0102	A	G	2.6e-8	giant_height	megastroke_as
rs9858528	0.022	0.0033	0.0197	0.0103	A	G	3.5e-11	giant_height	megastroke_as
rs720390	0.035	0.0031	-0.0059	0.0098	A	G	1.2e-29	giant_height	megastroke_as
rs2300921	-0.018	0.0031	-0.0112	0.0093	A	G	8.5e-9	giant_height	megastroke_as
rs4686904	-0.021	0.0031	0.0039	0.0095	A	G	2.5e-11	giant_height	megastroke_as
rs7646824	0.026	0.0048	-0.0017	0.0147	A	G	4.5e-8	giant_height	megastroke_as
rs9841435	-0.02	0.0031	-0.001	0.0096	A	G	2.4e-10	giant_height	megastroke_as
rs7648182	0.033	0.0042	-0.0122	0.0123	A	G	3.3e-15	giant_height	megastroke_as
rs3915129	-0.016	0.0029	-0.0022	0.0092	A	C	4e-8	giant_height	megastroke_as
rs2633761	0.016	0.0029	0.0064	0.0092	A	G	2.6e-8	giant_height	megastroke_as
rs17784714	0.022	0.0037	0.0105	0.0122	A	G	4.4e-9	giant_height	megastroke_as
rs4244697	-0.034	0.0048	-0.0231	0.0145	A	G	1.1e-12	giant_height	megastroke_as
rs4687625	-0.02	0.0029	0.0028	0.0092	A	G	2.4e-11	giant_height	megastroke_as
rs2581801	0.031	0.0034	-0.0159	0.0105	A	C	2e-20	giant_height	megastroke_as
rs13091844	0.04	0.0049	-0.0183	0.0153	A	G	4.6e-16	giant_height	megastroke_as
rs2581830	0.031	0.003	-0.0075	0.0093	A	G	4.4e-25	giant_height	megastroke_as
rs2034172	-0.018	0.0033	-2e-4	0.01	A	G	4.1e-8	giant_height	megastroke_as
rs4681933	0.028	0.0029	0.005	0.0091	A	G	5.2e-22	giant_height	megastroke_as
rs1658343	0.023	0.0031	-0.009	0.0096	A	G	3.5e-13	giant_height	megastroke_as
rs6794009	-0.016	0.0029	0.0018	0.0091	A	G	3.9e-8	giant_height	megastroke_as
rs17806888	0.034	0.0048	-0.0131	0.0145	A	G	2.9e-12	giant_height	megastroke_as
rs2175513	-0.017	0.003	-0.0119	0.0093	A	G	3e-8	giant_height	megastroke_as
rs6798001	0.026	0.0042	-0.0027	0.0114	A	C	2.7e-10	giant_height	megastroke_as
rs12330322	-0.034	0.0035	0.0064	0.011	A	G	3.3e-22	giant_height	megastroke_as
rs12639764	0.027	0.003	0.0069	0.0094	A	G	1.6e-19	giant_height	megastroke_as
rs1562975	0.025	0.0032	0.0158	0.01	A	G	5.5e-15	giant_height	megastroke_as
rs7659107	-0.024	0.0035	0.0036	0.0112	A	G	9.1e-12	giant_height	megastroke_as
rs6838153	-0.022	0.0031	-5e-4	0.0096	A	G	2.6e-12	giant_height	megastroke_as
rs2034461	-0.025	0.0041	0.0054	0.0124	A	G	1.2e-9	giant_height	megastroke_as
rs223929	0.022	0.0033	-0.0146	0.0103	A	C	4.8e-11	giant_height	megastroke_as
rs223989	0.022	0.003	-0.0063	0.0094	A	C	7.3e-13	giant_height	megastroke_as
rs4834944	-0.019	0.0031	0.0074	0.0097	A	G	3.3e-10	giant_height	megastroke_as
rs13123498	-0.019	0.003	0.0284	0.0094	A	G	2.4e-10	giant_height	megastroke_as
rs11100790	-0.025	0.0037	-0.0057	0.0114	A	G	8.2e-12	giant_height	megastroke_as
rs2352767	-0.051	0.0082	0.0116	0.0195	A	C	4e-10	giant_height	megastroke_as
rs1505772	0.047	0.0048	0.0043	0.0149	A	G	1.1e-22	giant_height	megastroke_as
rs6537297	0.019	0.003	-0.006	0.0093	A	G	1.1e-10	giant_height	megastroke_as
rs7677662	-0.032	0.0047	-0.0205	0.0144	A	G	3.8e-12	giant_height	megastroke_as
rs6845999	0.051	0.0029	-0.0011	0.0093	A	G	4.9e-67	giant_height	megastroke_as
rs1812175	-0.079	0.004	-0.0182	0.0126	A	G	2.1e-86	giant_height	megastroke_as
rs4240326	0.04	0.0029	-0.0028	0.0092	A	G	2.7e-43	giant_height	megastroke_as
rs12331496	0.037	0.0055	-0.0128	0.0181	A	G	1.7e-11	giant_height	megastroke_as
rs996743	0.063	0.0065	0.0084	0.0183	A	G	1.8e-22	giant_height	megastroke_as
rs6821388	-0.043	0.0065	-0.0246	0.0212	A	G	2.8e-11	giant_height	megastroke_as
rs13150868	0.017	0.003	4e-4	0.0091	A	C	2.2e-8	giant_height	megastroke_as
rs2247341	0.027	0.0031	0.0058	0.0099	A	G	1.8e-18	giant_height	megastroke_as
rs2109519	-0.018	0.0033	0.0058	0.0094	A	G	4.5e-8	giant_height	megastroke_as
rs2315563	0.025	0.0036	-0.0242	0.0114	A	C	1.1e-11	giant_height	megastroke_as
rs2724475	0.048	0.0033	-0.0209	0.0102	A	G	4e-48	giant_height	megastroke_as
rs13152352	-0.074	0.0041	0.023	0.0128	A	C	6.7e-72	giant_height	megastroke_as
rs955748	-0.028	0.0034	0.0027	0.0106	A	G	3.1e-16	giant_height	megastroke_as
rs6810591	0.041	0.0063	0.0083	0.0195	A	G	5.5e-11	giant_height	megastroke_as
rs4690014	0.021	0.0035	-0.0027	0.0097	A	G	2.8e-9	giant_height	megastroke_as
rs16994718	-0.025	0.0041	-0.0253	0.0129	A	G	1.5e-9	giant_height	megastroke_as
rs2306596	0.019	0.003	0.0028	0.0091	A	C	7.8e-11	giant_height	megastroke_as
rs1714383	0.02	0.0034	0.0062	0.0109	A	G	1.1e-8	giant_height	megastroke_as
rs2704404	0.021	0.0037	0.0038	0.0116	A	G	1.5e-8	giant_height	megastroke_as
rs1996422	-0.022	0.0033	-0.0125	0.0102	A	G	2.8e-11	giant_height	megastroke_as
rs6446315	-0.028	0.0043	0.0127	0.0124	A	G	4.2e-11	giant_height	megastroke_as
rs13113518	-0.018	0.003	-0.0052	0.0095	A	G	8.1e-9	giant_height	megastroke_as
rs3796529	0.031	0.0037	0.0273	0.0116	A	G	6.3e-17	giant_height	megastroke_as
rs9993613	0.03	0.0029	0.0084	0.0095	A	C	4.5e-24	giant_height	megastroke_as
rs6855532	0.018	0.003	0.0113	0.0091	A	G	2.8e-9	giant_height	megastroke_as
rs17556750	0.046	0.0032	-0.0042	0.0101	A	C	8.3e-48	giant_height	megastroke_as
rs17499117	-0.14	0.021	-0.0413	0.0239	A	G	2e-11	giant_height	megastroke_as
rs2302580	-0.029	0.0036	0.0047	0.0095	A	G	4.2e-15	giant_height	megastroke_as
rs10030625	-0.016	0.0029	-0.0089	0.0092	A	G	2.7e-8	giant_height	megastroke_as
rs7718626	-0.027	0.0045	0.0321	0.0144	A	G	1.3e-9	giant_height	megastroke_as
rs13185815	0.041	0.0056	-0.0287	0.017	A	C	2.7e-13	giant_height	megastroke_as
rs9326750	0.025	0.0035	-0.0103	0.0109	A	G	1.2e-12	giant_height	megastroke_as
rs1582931	-0.028	0.003	-0.0299	0.0092	A	G	2.6e-20	giant_height	megastroke_as
rs806100	0.018	0.003	-0.0127	0.0093	A	G	5.4e-10	giant_height	megastroke_as
rs26024	-0.023	0.0031	0.0029	0.0097	A	C	3.2e-14	giant_height	megastroke_as
rs32799	-0.035	0.0052	0.0073	0.0165	A	C	2.4e-11	giant_height	megastroke_as
rs2526303	-0.025	0.0031	-0.0162	0.0096	A	G	8.9e-16	giant_height	megastroke_as
rs7701414	-0.037	0.003	-0.0111	0.0091	A	G	1.3e-34	giant_height	megastroke_as
rs273909	0.036	0.0047	-0.0135	0.0147	A	G	1.1e-14	giant_height	megastroke_as
rs6866467	0.021	0.0032	0.0133	0.0097	A	G	6.7e-11	giant_height	megastroke_as
rs12658868	0.029	0.0047	0.0023	0.0147	A	G	1.1e-9	giant_height	megastroke_as
rs9327695	-0.018	0.0029	-0.0077	0.0091	A	C	2e-9	giant_height	megastroke_as
rs31210	-0.035	0.0034	-0.0088	0.0104	A	G	2e-25	giant_height	megastroke_as
rs1421761	-0.019	0.0033	0.0015	0.0098	A	G	2e-8	giant_height	megastroke_as
rs10479093	0.017	0.003	-7e-4	0.0094	A	G	1e-8	giant_height	megastroke_as
rs165189	-0.029	0.0046	0.0088	0.0141	A	G	1.6e-10	giant_height	megastroke_as
rs4624820	0.018	0.0029	-0.0131	0.0088	A	G	1e-9	giant_height	megastroke_as
rs4867925	-0.024	0.0039	-9e-4	0.012	A	G	1.4e-9	giant_height	megastroke_as
rs4282339	-0.037	0.0036	-0.0271	0.0113	A	G	3.9e-24	giant_height	megastroke_as
rs2938772	-0.02	0.0031	-0.0132	0.0096	A	G	8.3e-11	giant_height	megastroke_as
rs7715167	0.019	0.0032	0.0178	0.0097	A	G	1.4e-9	giant_height	megastroke_as
rs7707008	-0.029	0.0041	0.0017	0.0123	A	G	2.5e-12	giant_height	megastroke_as
rs4620037	0.032	0.0037	0.0066	0.0113	A	C	1.2e-18	giant_height	megastroke_as
rs1529701	-0.021	0.0033	-0.0052	0.0102	A	G	5.4e-10	giant_height	megastroke_as
rs26415	-0.027	0.0031	-0.0074	0.0093	A	G	4.4e-18	giant_height	megastroke_as
rs153750	-0.031	0.0031	-0.0092	0.0099	A	C	1.2e-23	giant_height	megastroke_as
rs33857	-0.021	0.0035	-0.0131	0.0113	A	G	2.2e-9	giant_height	megastroke_as
rs4868126	-0.036	0.0032	0.014	0.0098	A	C	2.8e-29	giant_height	megastroke_as
rs702110	-0.035	0.0063	0.0234	0.0197	A	G	2.1e-8	giant_height	megastroke_as
rs4868133	-0.027	0.0037	-0.0033	0.01	A	G	3.6e-13	giant_height	megastroke_as
rs7733195	-0.029	0.003	-0.0054	0.0097	A	G	2.7e-21	giant_height	megastroke_as
rs441956	0.034	0.005	-0.0094	0.0158	A	G	2e-11	giant_height	megastroke_as
rs10516138	-0.045	0.0062	-0.0017	0.0162	A	G	2.7e-13	giant_height	megastroke_as
rs422421	-0.034	0.0036	-0.0084	0.0116	A	G	1.8e-20	giant_height	megastroke_as
rs10463063	0.049	0.0086	-0.0707	0.0216	A	G	1.1e-8	giant_height	megastroke_as
rs3088050	0.029	0.0036	0.0055	0.0113	A	G	9.4e-16	giant_height	megastroke_as
rs11750568	0.02	0.0031	0.0041	0.0097	A	G	6.2e-11	giant_height	megastroke_as
rs6879260	-0.027	0.0031	0.0162	0.0095	A	G	1.9e-18	giant_height	megastroke_as
rs17410035	0.019	0.0031	0.0063	0.0103	A	C	9e-10	giant_height	megastroke_as
rs7731703	-0.03	0.0034	0.0018	0.0099	A	G	3.6e-18	giant_height	megastroke_as
rs696832	-0.039	0.0058	-0.0082	0.0159	A	G	9.4e-12	giant_height	megastroke_as
rs17541471	-0.032	0.0037	-0.019	0.0114	A	G	1.3e-17	giant_height	megastroke_as
rs9292468	0.036	0.003	-0.0198	0.0093	A	G	1.5e-33	giant_height	megastroke_as
rs10042646	-0.02	0.003	0.0051	0.0093	A	G	6.1e-11	giant_height	megastroke_as
rs13178535	0.026	0.003	-0.0092	0.0094	A	G	1.9e-17	giant_height	megastroke_as
rs7702091	-0.02	0.0029	-7e-4	0.0091	A	G	1e-11	giant_height	megastroke_as
rs10040888	-0.028	0.0034	0.008	0.0104	A	G	1.9e-16	giant_height	megastroke_as
rs292172	0.024	0.003	0.0265	0.0102	A	G	4.1e-16	giant_height	megastroke_as
rs3812039	0.024	0.0033	-0.0047	0.0103	A	G	2.2e-13	giant_height	megastroke_as
rs17574650	-0.038	0.0054	9e-4	0.0165	A	C	2.1e-12	giant_height	megastroke_as
rs4866801	0.019	0.003	-0.0159	0.0091	A	G	5.2e-10	giant_height	megastroke_as
rs9291693	0.019	0.0031	-0.013	0.0096	A	G	2.4e-10	giant_height	megastroke_as
rs1021580	-0.022	0.0039	-0.0215	0.0126	A	G	1.3e-8	giant_height	megastroke_as
rs11958779	-0.031	0.0032	-0.0099	0.0099	A	G	1.7e-22	giant_height	megastroke_as
rs889312	0.018	0.0032	0.0113	0.0101	A	C	2.3e-8	giant_height	megastroke_as
rs2662027	-0.033	0.0048	-0.0112	0.0149	A	C	6.3e-12	giant_height	megastroke_as
rs264779	0.017	0.0031	-0.0031	0.0096	A	G	2e-8	giant_height	megastroke_as
rs7727731	0.033	0.0049	0.0193	0.0141	A	G	1.3e-11	giant_height	megastroke_as
rs10461534	-0.018	0.0032	4e-4	0.0097	A	G	4e-8	giant_height	megastroke_as
rs9291926	0.019	0.0031	-0.014	0.0091	A	C	3.4e-10	giant_height	megastroke_as
rs34651	-0.041	0.0058	-0.0014	0.0182	A	G	2.2e-12	giant_height	megastroke_as
rs820848	-0.021	0.0035	-0.0179	0.0102	A	G	3.3e-9	giant_height	megastroke_as
rs12519505	-0.022	0.0036	-0.0042	0.011	A	G	8.5e-10	giant_height	megastroke_as
rs7712162	0.023	0.0038	-0	0.0122	A	G	4.6e-10	giant_height	megastroke_as
rs32855	0.024	0.0036	0.0087	0.0115	A	G	5.8e-11	giant_height	megastroke_as
rs6889191	0.018	0.0032	-0.0042	0.0098	A	G	6.8e-9	giant_height	megastroke_as
rs16903409	0.032	0.0049	-0.0011	0.0127	A	G	3e-11	giant_height	megastroke_as
rs10037512	0.03	0.003	0.0023	0.0092	A	G	5.8e-24	giant_height	megastroke_as
rs7736534	-0.027	0.0049	-0.0101	0.0152	A	G	4.9e-8	giant_height	megastroke_as
rs10942553	0.019	0.0031	-0.016	0.0093	A	G	2.9e-10	giant_height	megastroke_as
rs10040098	0.022	0.0033	0.0084	0.01	A	G	1.4e-11	giant_height	megastroke_as
rs1953822	0.065	0.012	0.0053	0.0218	A	G	3.9e-8	giant_height	megastroke_as
rs7759938	-0.044	0.0032	0.013	0.01	A	G	2.6e-43	giant_height	megastroke_as
rs479744	-0.025	0.0036	0.0216	0.0116	A	C	7.5e-12	giant_height	megastroke_as
rs6920372	-0.025	0.0029	-0.0035	0.0091	A	G	1.7e-17	giant_height	megastroke_as
rs6568921	0.017	0.003	-0.0031	0.0095	A	G	2e-8	giant_height	megastroke_as
rs3777994	-0.022	0.0033	0.0093	0.0103	A	C	9.7e-12	giant_height	megastroke_as
rs1405212	-0.023	0.003	0.0063	0.0098	A	G	1.8e-14	giant_height	megastroke_as
rs210621	-0.023	0.0033	-0.0125	0.0102	A	G	2.2e-12	giant_height	megastroke_as
rs9321054	0.018	0.0029	0.0078	0.009	A	G	8.3e-10	giant_height	megastroke_as
rs830097	-0.019	0.003	-0.0079	0.0094	A	G	2.3e-10	giant_height	megastroke_as
rs1155939	0.042	0.0029	0.0174	0.0092	A	C	9.6e-46	giant_height	megastroke_as
rs9321170	0.019	0.0032	-0.012	0.0101	A	G	6.2e-9	giant_height	megastroke_as
rs6569647	0.028	0.0037	0.0051	0.0114	A	G	1.5e-13	giant_height	megastroke_as
rs6569648	-0.044	0.0035	0.0231	0.011	A	G	8.3e-37	giant_height	megastroke_as
rs6914419	0.026	0.0031	-0.015	0.0095	A	G	3.2e-17	giant_height	megastroke_as
rs10872361	0.026	0.0046	-0.0153	0.0147	A	G	1.3e-8	giant_height	megastroke_as
rs6921207	0.023	0.003	-0.0021	0.0095	A	G	3.3e-14	giant_height	megastroke_as
rs1856370	-0.02	0.0032	-0.0102	0.01	A	G	2.1e-10	giant_height	megastroke_as
rs17177887	-0.034	0.0048	5e-4	0.0148	A	G	1.5e-12	giant_height	megastroke_as
rs6570495	0.021	0.0029	0.008	0.0092	A	G	3.1e-13	giant_height	megastroke_as
rs9389983	0.034	0.0034	0.0024	0.0095	A	G	1.4e-23	giant_height	megastroke_as
rs2050157	-0.052	0.0033	-0.0027	0.01	A	G	2.1e-56	giant_height	megastroke_as
rs263152	-0.023	0.0033	-0.0215	0.0102	A	G	4.4e-12	giant_height	megastroke_as
rs2144477	-0.017	0.0029	0.0146	0.0095	A	G	4.9e-9	giant_height	megastroke_as
rs9479130	-0.031	0.003	0.0081	0.0091	A	C	5.1e-25	giant_height	megastroke_as
rs3020418	0.032	0.0032	-9e-4	0.0101	A	G	7.5e-24	giant_height	megastroke_as
rs1074287	-0.018	0.0034	-0.0218	0.0105	A	G	4.8e-8	giant_height	megastroke_as
rs11156098	0.027	0.0047	-0.0019	0.0149	A	G	1.8e-8	giant_height	megastroke_as
rs1832871	0.025	0.0031	-0.0159	0.0098	A	G	1.8e-15	giant_height	megastroke_as
rs12206717	-0.053	0.0068	-0.0063	0.0189	A	G	3.3e-15	giant_height	megastroke_as
rs316169	-0.017	0.0031	-0.0093	0.0098	A	C	2.8e-8	giant_height	megastroke_as
rs17630640	-0.026	0.0045	0.0443	0.0139	A	G	1.3e-8	giant_height	megastroke_as
rs991946	-0.021	0.0029	5e-4	0.0094	A	G	8.4e-13	giant_height	megastroke_as
rs12204109	0.021	0.0038	0.0014	0.0117	A	G	1.7e-8	giant_height	megastroke_as
rs2609334	0.022	0.0034	0.0076	0.0109	A	G	2.4e-10	giant_height	megastroke_as
rs7774834	0.018	0.0029	-0.0116	0.0096	A	C	4.9e-10	giant_height	megastroke_as
rs17330192	-0.019	0.0033	-0.0147	0.0104	A	G	1.8e-8	giant_height	megastroke_as
rs1047014	-0.032	0.0036	0.0179	0.011	A	G	1.3e-18	giant_height	megastroke_as
rs932445	0.018	0.003	0.0135	0.0097	A	G	6e-9	giant_height	megastroke_as
rs10498730	-0.037	0.0067	-0.0066	0.0197	A	G	3.7e-8	giant_height	megastroke_as
rs198815	-0.033	0.003	-8e-4	0.0096	A	G	3e-28	giant_height	megastroke_as
rs9461234	0.046	0.0056	-0.0306	0.0179	A	G	2.2e-16	giant_height	megastroke_as
rs806794	0.06	0.0033	0.0099	0.0102	A	G	4.6e-74	giant_height	megastroke_as
rs2007370	0.041	0.0068	0.0178	0.019	A	G	2.2e-9	giant_height	megastroke_as
rs9358928	0.023	0.0033	-0.0011	0.0099	A	G	6.1e-12	giant_height	megastroke_as
rs10456328	-0.041	0.0047	0.0106	0.0154	A	G	3.6e-18	giant_height	megastroke_as
rs13194984	0.035	0.0046	0.0073	0.0143	A	C	1.6e-14	giant_height	megastroke_as
rs11756392	0.056	0.0042	0.0112	0.0131	A	C	1.2e-40	giant_height	megastroke_as
rs1996912	0.03	0.0033	0.0038	0.0102	A	G	8.9e-20	giant_height	megastroke_as
rs2689091	0.016	0.0029	0.0198	0.0091	A	G	3.4e-8	giant_height	megastroke_as
rs6919534	0.05	0.0043	-0.0059	0.0133	A	G	8.2e-31	giant_height	megastroke_as
rs2894401	-0.025	0.0033	0	0.01	A	G	4.6e-14	giant_height	megastroke_as
rs9470055	0.026	0.0038	-0.0147	0.0118	A	G	5.1e-12	giant_height	megastroke_as
rs4713902	0.027	0.0035	-0.0045	0.0102	A	G	8.6e-15	giant_height	megastroke_as
rs2766554	0.018	0.0031	0.0142	0.0091	A	G	5.7e-9	giant_height	megastroke_as
rs9470234	-0.024	0.0036	-0.0064	0.0113	A	G	1.2e-11	giant_height	megastroke_as
rs6901756	0.025	0.0045	-0.0192	0.014	A	G	3.5e-8	giant_height	megastroke_as
rs16895130	-0.023	0.0033	0.0012	0.0112	A	G	4.3e-12	giant_height	megastroke_as
rs4714812	-0.023	0.0036	0.0051	0.0112	A	G	2.1e-10	giant_height	megastroke_as
rs9472412	0.035	0.0052	0.0314	0.016	A	G	1.5e-11	giant_height	megastroke_as
rs10948222	-0.031	0.0033	0.0137	0.0092	A	G	9.8e-21	giant_height	megastroke_as
rs4715021	-0.02	0.0032	-0.004	0.0098	A	G	1.1e-10	giant_height	megastroke_as
rs4246079	-0.038	0.005	0.0034	0.0139	A	G	4.5e-14	giant_height	megastroke_as
rs9379084	-0.039	0.0059	-0.0302	0.0154	A	G	2.6e-11	giant_height	megastroke_as
rs3778321	0.032	0.0039	0.0048	0.012	A	G	2e-16	giant_height	megastroke_as
rs9360453	-0.018	0.0032	-0.0121	0.0099	A	G	1.3e-8	giant_height	megastroke_as
rs2714354	0.024	0.004	0.0061	0.0104	A	G	2.8e-9	giant_height	megastroke_as
rs12209223	0.051	0.0049	0.0399	0.0151	A	C	4.9e-25	giant_height	megastroke_as
rs6903448	-0.035	0.004	0.0081	0.0127	A	G	9e-18	giant_height	megastroke_as
rs1280052	-0.019	0.0029	-0.0017	0.0089	A	G	6.3e-11	giant_height	megastroke_as
rs12198986	0.038	0.0029	0.005	0.0092	A	G	3.4e-38	giant_height	megastroke_as
rs2068361	-0.025	0.0037	0.0174	0.0108	A	G	1.1e-11	giant_height	megastroke_as
rs17673876	0.029	0.0051	0.0066	0.0158	A	G	6.9e-9	giant_height	megastroke_as
rs9942510	0.03	0.0041	-9e-4	0.0126	A	G	1.8e-13	giant_height	megastroke_as
rs9294170	0.017	0.003	0.0101	0.0092	A	G	1.2e-8	giant_height	megastroke_as
rs648831	0.031	0.003	0.013	0.0095	A	G	2.6e-26	giant_height	megastroke_as
rs1341278	-0.056	0.0064	-0.0107	0.0205	A	C	5.8e-18	giant_height	megastroke_as
rs2496689	-0.025	0.0031	-0.0013	0.0095	A	G	4.7e-16	giant_height	megastroke_as
rs6939309	-0.042	0.0045	-0.036	0.014	A	G	3.8e-21	giant_height	megastroke_as
rs16892328	-0.051	0.0083	-0.0538	0.0192	A	G	1.4e-9	giant_height	megastroke_as
rs578366	0.026	0.003	0.0102	0.0094	A	G	5.2e-19	giant_height	megastroke_as
rs310421	0.032	0.0029	0.0033	0.0093	A	C	3.3e-27	giant_height	megastroke_as
rs3828760	0.03	0.0046	-0.0161	0.0139	A	G	9.5e-11	giant_height	megastroke_as
rs761391	-0.019	0.0034	0.0142	0.0092	A	G	8.3e-9	giant_height	megastroke_as
rs6952113	-0.018	0.003	-0.011	0.0093	A	G	1.2e-9	giant_height	megastroke_as
rs929637	-0.021	0.0035	0.0091	0.011	A	C	2e-9	giant_height	megastroke_as
rs6962887	0.023	0.0034	-0.0041	0.0101	A	C	6.1e-11	giant_height	megastroke_as
rs4294134	0.026	0.004	8e-4	0.0125	A	G	7.6e-11	giant_height	megastroke_as
rs12531271	-0.018	0.0031	0.0075	0.0097	A	C	1.6e-8	giant_height	megastroke_as
rs273945	-0.019	0.0031	-7e-4	0.0095	A	C	1.4e-9	giant_height	megastroke_as
rs822531	0.036	0.004	-0.0123	0.0118	A	G	1.7e-18	giant_height	megastroke_as
rs10952787	0.021	0.0031	-0.007	0.0094	A	G	3.3e-11	giant_height	megastroke_as
rs6955948	0.031	0.0034	-0.005	0.0101	A	G	5.2e-20	giant_height	megastroke_as
rs10216051	-0.02	0.0033	0.0106	0.0095	A	G	2.6e-9	giant_height	megastroke_as
rs4725984	-0.024	0.0033	0.0309	0.0096	A	G	1.9e-13	giant_height	megastroke_as
rs4470914	0.033	0.0039	-0.0098	0.0118	A	G	1.7e-17	giant_height	megastroke_as
rs6949635	-0.022	0.0033	-0.0022	0.0095	A	C	1.4e-11	giant_height	megastroke_as
rs3807931	0.027	0.0029	-0.0081	0.0091	A	G	1.2e-19	giant_height	megastroke_as
rs12700439	0.025	0.0032	-0.0047	0.0096	A	G	2.5e-14	giant_height	megastroke_as
rs12538407	0.032	0.003	0	0.0093	A	G	3.5e-26	giant_height	megastroke_as
rs6461718	-0.02	0.0034	0.0041	0.0106	A	G	1.2e-8	giant_height	megastroke_as
rs10231643	-0.018	0.0031	0.0027	0.0099	A	G	9.5e-9	giant_height	megastroke_as
rs1055144	0.021	0.0037	-0.0044	0.012	A	G	7.8e-9	giant_height	megastroke_as
rs6461534	0.025	0.0033	-0.0093	0.0093	A	G	1.7e-14	giant_height	megastroke_as
rs10229817	0.025	0.0036	-2e-4	0.0105	A	G	3.9e-12	giant_height	megastroke_as
rs798497	0.057	0.0032	-0.0072	0.0102	A	G	2.2e-71	giant_height	megastroke_as
rs208345	-0.026	0.0044	-0.004	0.0138	A	G	5.4e-9	giant_height	megastroke_as
rs10275834	0.026	0.0032	-8e-4	0.0101	A	G	2e-15	giant_height	megastroke_as
rs552707	0.046	0.0032	0.0148	0.0099	A	G	9.3e-46	giant_height	megastroke_as
rs2237351	0.019	0.0031	0.0221	0.0098	A	G	4e-10	giant_height	megastroke_as
rs6976564	-0.025	0.0036	0.0124	0.0106	A	C	4.5e-12	giant_height	megastroke_as
rs6462432	0.017	0.003	-0.0013	0.0093	A	G	2.6e-8	giant_height	megastroke_as
rs2722281	0.026	0.0047	0.0046	0.0148	A	C	3.9e-8	giant_height	megastroke_as
rs881926	-0.023	0.0039	-0.0033	0.0122	A	C	5.2e-9	giant_height	megastroke_as
rs6959212	-0.028	0.0032	-0.0018	0.0096	A	G	1.4e-18	giant_height	megastroke_as
rs1007358	-0.021	0.0035	-0.0073	0.0112	A	G	8.5e-10	giant_height	megastroke_as
rs10230290	0.027	0.0046	-0.0326	0.0139	A	G	4.6e-9	giant_height	megastroke_as
rs723149	0.021	0.0032	-0.0027	0.0096	A	G	5.1e-11	giant_height	megastroke_as
rs2715094	-0.021	0.0034	0.0215	0.0111	A	G	9.2e-10	giant_height	megastroke_as
rs1113765	-0.024	0.0038	-0.0079	0.0123	A	G	1.7e-10	giant_height	megastroke_as
rs12669267	-0.029	0.0052	0.0122	0.0138	A	G	3e-8	giant_height	megastroke_as
rs17807185	-0.022	0.003	-0.0148	0.0094	A	G	3.9e-13	giant_height	megastroke_as
rs17158527	0.031	0.0053	0.0163	0.0163	A	G	7.2e-9	giant_height	megastroke_as
rs848467	-0.022	0.0037	-0.0109	0.0112	A	C	5.7e-9	giant_height	megastroke_as
rs4725061	-0.02	0.0031	0.0046	0.0095	A	G	1.1e-10	giant_height	megastroke_as
rs17731432	-0.031	0.0053	-0.0114	0.017	A	C	5.3e-9	giant_height	megastroke_as
rs17732534	-0.046	0.0079	0.0011	0.0202	A	C	7e-9	giant_height	megastroke_as
rs9656005	-0.044	0.0041	0.0322	0.0129	A	G	6.4e-27	giant_height	megastroke_as
rs42039	0.068	0.0034	-0.0574	0.011	A	G	3.8e-88	giant_height	megastroke_as
rs3731321	0.04	0.0044	-0.0237	0.0135	A	G	1.7e-19	giant_height	megastroke_as
rs13438182	-0.055	0.0061	0.0608	0.0202	A	G	3.5e-19	giant_height	megastroke_as
rs7793983	-0.071	0.0084	0.0434	0.0189	A	G	2.5e-17	giant_height	megastroke_as
rs973898	0.018	0.003	-0.0013	0.0095	A	G	8.6e-9	giant_height	megastroke_as
rs17250196	0.045	0.0072	0.0343	0.022	A	C	4.2e-10	giant_height	megastroke_as
rs2737220	0.017	0.003	-0.0023	0.0092	A	G	1.1e-8	giant_height	megastroke_as
rs1550162	-0.024	0.0032	-8e-4	0.0102	A	G	1.3e-13	giant_height	megastroke_as
rs1599473	-0.027	0.0034	0.0108	0.0106	A	C	1e-14	giant_height	megastroke_as
rs10283100	-0.057	0.0085	0.0047	0.0224	A	G	3.2e-11	giant_height	megastroke_as
rs2249015	0.022	0.0034	0.0095	0.0106	A	G	1.3e-10	giant_height	megastroke_as
rs10108322	0.031	0.0055	0.0169	0.0169	A	G	3.2e-8	giant_height	megastroke_as
rs12679547	-0.027	0.0039	-0.0176	0.0118	A	G	1.3e-12	giant_height	megastroke_as
rs16893186	-0.019	0.0034	0.0216	0.0105	A	G	3.9e-8	giant_height	megastroke_as
rs1372449	0.017	0.003	0.0077	0.0092	A	G	2.9e-8	giant_height	megastroke_as
rs4733724	0.05	0.0037	0.013	0.0113	A	G	1.4e-41	giant_height	megastroke_as
rs10091174	0.02	0.003	0.0017	0.0093	A	G	6.5e-11	giant_height	megastroke_as
rs10956525	-0.025	0.0039	-0.0056	0.0117	A	G	1.5e-10	giant_height	megastroke_as
rs884058	0.016	0.003	0.0244	0.0093	A	G	4.4e-8	giant_height	megastroke_as
rs7834383	0.022	0.0032	0.0292	0.0099	A	C	1.5e-11	giant_height	megastroke_as
rs11993435	-0.025	0.0037	0.0012	0.0116	A	G	3.1e-11	giant_height	megastroke_as
rs1036821	-0.037	0.0032	0.0124	0.01	A	G	1.1e-30	giant_height	megastroke_as
rs17778003	0.028	0.0051	-0.0126	0.0162	A	G	3.6e-8	giant_height	megastroke_as
rs9969668	0.033	0.004	-0.0137	0.0125	A	G	7.9e-17	giant_height	megastroke_as
rs12682218	0.023	0.0031	-0.027	0.0096	A	G	2.6e-13	giant_height	megastroke_as
rs6993022	0.018	0.003	-0.0057	0.0098	A	G	1.4e-9	giant_height	megastroke_as
rs7823327	0.019	0.0029	0.0072	0.0093	A	C	6.1e-11	giant_height	megastroke_as
rs4273857	0.027	0.0034	0.0133	0.0107	A	G	8.8e-15	giant_height	megastroke_as
rs7008867	0.024	0.0034	-0.0134	0.011	A	G	6.6e-12	giant_height	megastroke_as
rs10503726	0.02	0.0036	0.0074	0.0112	A	G	4.5e-8	giant_height	megastroke_as
rs17088190	-0.028	0.0034	-0.0117	0.0105	A	G	9.8e-17	giant_height	megastroke_as
rs6557728	-0.026	0.0044	-0.0129	0.0127	A	G	2.2e-9	giant_height	megastroke_as
rs11987149	-0.021	0.003	-0.0223	0.0095	A	G	2.1e-12	giant_height	megastroke_as
rs779951	0.022	0.0035	0.0086	0.0108	A	G	9.4e-11	giant_height	megastroke_as
rs7004026	0.019	0.0029	0.0043	0.0094	A	G	1.6e-10	giant_height	megastroke_as
rs7012665	-0.022	0.0034	-0.0152	0.0105	A	G	4.3e-11	giant_height	megastroke_as
rs2466007	0.02	0.003	0.0062	0.0092	A	G	3.4e-11	giant_height	megastroke_as
rs10958476	-0.051	0.0038	-0.011	0.0115	A	G	1.7e-40	giant_height	megastroke_as
rs9650315	-0.061	0.0045	-0.0016	0.0139	A	C	1.5e-41	giant_height	megastroke_as
rs7011325	0.027	0.003	0.0037	0.0093	A	C	1.9e-19	giant_height	megastroke_as
rs16920907	0.024	0.0043	0.0132	0.0131	A	C	2.1e-8	giant_height	megastroke_as
rs6474079	0.026	0.0043	0.0065	0.0129	A	G	3.4e-9	giant_height	megastroke_as
rs4737446	0.021	0.0032	-0.0079	0.01	A	C	1.6e-10	giant_height	megastroke_as
rs2956605	0.024	0.0031	-0.0064	0.0095	A	C	5.1e-15	giant_height	megastroke_as
rs13265936	0.022	0.0032	0.0032	0.0099	A	G	1.1e-11	giant_height	megastroke_as
rs6473015	-0.037	0.0032	0.0118	0.0102	A	C	6.2e-30	giant_height	megastroke_as
rs329985	-0.018	0.0032	0.0059	0.0099	A	G	1.8e-8	giant_height	megastroke_as
rs989393	0.022	0.0032	-0.0058	0.0103	A	G	3.3e-11	giant_height	megastroke_as
rs10978176	-0.027	0.005	-0.0116	0.0157	A	G	4.7e-8	giant_height	megastroke_as
rs9409082	-0.028	0.0035	0.0054	0.0106	A	G	8.7e-15	giant_height	megastroke_as
rs1471753	0.019	0.0032	-0.0053	0.01	A	G	3.4e-9	giant_height	megastroke_as
rs902143	0.02	0.0029	-0.0015	0.0092	A	G	1.4e-11	giant_height	megastroke_as
rs7027205	-0.033	0.0035	-0.0041	0.0108	A	G	1e-20	giant_height	megastroke_as
rs3739707	-0.024	0.0035	-0.0184	0.0106	A	C	4e-12	giant_height	megastroke_as
rs10980720	0.02	0.0036	-0.0092	0.0113	A	C	4.6e-8	giant_height	megastroke_as
rs12003641	0.029	0.0053	-0.0169	0.0164	A	G	3.4e-8	giant_height	megastroke_as
rs1249712	0.018	0.0032	-0.0184	0.0093	A	G	3.9e-8	giant_height	megastroke_as
rs7850105	0.017	0.003	-0.0012	0.0093	A	G	8.7e-9	giant_height	megastroke_as
rs10119624	0.024	0.0031	-0.0081	0.0097	A	G	3.7e-14	giant_height	megastroke_as
rs2900609	0.029	0.0046	0.0071	0.0139	A	G	1.4e-10	giant_height	megastroke_as
rs6478204	0.016	0.0029	-0.0011	0.0093	A	G	3.7e-8	giant_height	megastroke_as
rs10983070	-0.018	0.003	0.0105	0.0095	A	G	1.3e-9	giant_height	megastroke_as
rs7033487	0.037	0.0036	-0.0056	0.0114	A	G	1.1e-24	giant_height	megastroke_as
rs803932	-0.022	0.0032	0.0048	0.0099	A	G	2.1e-12	giant_height	megastroke_as
rs7466269	0.033	0.0031	0.0014	0.0096	A	G	1e-27	giant_height	megastroke_as
rs11791887	-0.025	0.0041	-0.0029	0.0127	A	G	9.2e-10	giant_height	megastroke_as
rs10785870	-0.019	0.0034	0.0151	0.0105	A	G	2.6e-8	giant_height	megastroke_as
rs3132301	-0.024	0.0042	-0.008	0.0121	A	G	2.6e-8	giant_height	megastroke_as
rs7849585	0.036	0.0032	0.0229	0.0097	A	C	1.1e-29	giant_height	megastroke_as
rs8413	-0.023	0.003	0.0159	0.0093	A	G	2.6e-14	giant_height	megastroke_as
rs7864648	0.021	0.0032	0.0028	0.01	A	C	1.3e-10	giant_height	megastroke_as
rs997694	-0.019	0.0032	-0.0139	0.0099	A	G	1.6e-9	giant_height	megastroke_as
rs1537004	-0.032	0.0052	0.001	0.0163	A	G	8.9e-10	giant_height	megastroke_as
rs1576900	-0.019	0.0033	-0.0112	0.0101	A	G	6.6e-9	giant_height	megastroke_as
rs2281645	0.019	0.0032	-0.0263	0.0099	A	G	1.1e-9	giant_height	megastroke_as
rs3814115	-0.022	0.0032	-0.0021	0.0099	A	G	3.8e-12	giant_height	megastroke_as
rs4271035	-0.021	0.0032	0.014	0.0092	A	G	6e-11	giant_height	megastroke_as
rs11144688	-0.063	0.0063	0.0026	0.0153	A	G	5.7e-24	giant_height	megastroke_as
rs296894	0.028	0.0036	8e-4	0.0115	A	C	3.1e-15	giant_height	megastroke_as
rs181338	0.028	0.0029	0.0127	0.0093	A	G	2.5e-22	giant_height	megastroke_as
rs1550283	-0.026	0.003	0.0162	0.0093	A	G	6.1e-19	giant_height	megastroke_as
rs10761129	-0.02	0.0035	-0.0068	0.0101	A	G	1.3e-8	giant_height	megastroke_as
rs11791001	0.026	0.0045	-0.0061	0.014	A	G	4.1e-9	giant_height	megastroke_as
rs7043114	-0.029	0.0029	-0.0094	0.0091	A	G	1.8e-22	giant_height	megastroke_as
rs7854887	0.021	0.0038	-0.0074	0.0111	A	G	1.2e-8	giant_height	megastroke_as
rs13293217	0.017	0.003	-0.0115	0.0091	A	G	1.7e-8	giant_height	megastroke_as
rs7029157	0.033	0.0055	0.0233	0.0169	A	G	1.9e-9	giant_height	megastroke_as
rs4557766	0.03	0.0053	0.0167	0.0149	A	C	1.9e-8	giant_height	megastroke_as
rs7041248	0.039	0.0055	-1e-4	0.0126	A	G	1.6e-12	giant_height	megastroke_as
rs4460442	0.02	0.0031	0.0117	0.0094	A	C	3.2e-11	giant_height	megastroke_as
rs10761369	-0.028	0.0046	-0.0155	0.0145	A	G	8.5e-10	giant_height	megastroke_as
rs7860361	0.02	0.0032	-0.007	0.0098	A	G	9.4e-11	giant_height	megastroke_as
rs4448343	-0.035	0.0031	-0.0087	0.0104	A	G	4.5e-30	giant_height	megastroke_as
rs2897050	0.026	0.0043	0.0022	0.0115	A	G	1.4e-9	giant_height	megastroke_as
rs1329393	0.034	0.0047	0.0068	0.0129	A	G	2.4e-13	giant_height	megastroke_as
rs817300	-0.085	0.0069	-0.0067	0.0189	A	G	4.3e-34	giant_height	megastroke_as
rs10990303	0.036	0.0035	-0.002	0.0113	A	G	4.4e-24	giant_height	megastroke_as
rs700990	-0.02	0.0031	-0.0067	0.0102	A	G	8e-11	giant_height	megastroke_as
rs7870753	-0.043	0.0035	0.0099	0.0109	A	G	3.5e-33	giant_height	megastroke_as
rs11599750	-0.023	0.003	0.02378378	0.0129218	A	G	2.9e-14	giant_height	tagc_asthma
rs10883563	0.023	0.0029	-0.00248813	0.01261834	A	C	6.3e-15	giant_height	tagc_asthma
rs7899004	0.025	0.0029	-0.03626053	0.01365302	A	G	7e-17	giant_height	tagc_asthma
rs3818708	0.023	0.003	-0.05609121	0.01356444	A	G	7.4e-14	giant_height	tagc_asthma
rs10883903	-0.021	0.0038	-0.00863548	0.01637615	A	G	1.5e-8	giant_height	tagc_asthma
rs12219567	-0.02	0.0034	-0.01701961	0.01795932	A	G	1.2e-8	giant_height	tagc_asthma
rs6584575	0.034	0.0052	0.02037307	0.02191638	A	G	9.5e-11	giant_height	tagc_asthma
rs4918068	0.029	0.0049	0.01806599	0.01937478	A	C	4.8e-9	giant_height	tagc_asthma
rs7923896	-0.02	0.003	0.01247241	0.01416061	A	G	1.1e-11	giant_height	tagc_asthma
rs10787959	0.027	0.0033	0.01672839	0.01395713	A	G	1.9e-16	giant_height	tagc_asthma
rs1696845	-0.023	0.0039	-0.00583689	0.01645311	A	G	5.5e-9	giant_height	tagc_asthma
rs4962391	0.02	0.0036	-0.00457254	0.01505837	A	G	1e-8	giant_height	tagc_asthma
rs10794175	0.02	0.003	-0.00878181	0.0147409	A	C	6.4e-12	giant_height	tagc_asthma
rs11245515	0.017	0.003	0.02663823	0.01289041	A	G	9.1e-9	giant_height	tagc_asthma
rs11244750	0.018	0.0032	-0.0017687	0.01527826	A	G	1.5e-8	giant_height	tagc_asthma
rs12779328	-0.028	0.0033	0.01191254	0.01781165	A	G	1.7e-17	giant_height	tagc_asthma
rs1251019	-0.021	0.0031	0.02019866	0.01317431	A	G	4.6e-12	giant_height	tagc_asthma
rs4350272	0.02	0.0033	-0.0209999	0.01453122	A	G	2.6e-9	giant_height	tagc_asthma
rs7069985	-0.023	0.0034	-5.984e-5	0.01505747	A	G	1.6e-11	giant_height	tagc_asthma
rs2637277	0.03	0.0047	0.00827874	0.02012179	A	G	2.4e-10	giant_height	tagc_asthma
rs11008282	0.017	0.0031	-0.00747439	0.01353579	A	G	4.8e-8	giant_height	tagc_asthma
rs4332428	0.036	0.0045	0.00489496	0.01971123	A	G	1.5e-15	giant_height	tagc_asthma
rs10995319	0.019	0.0034	0.0035671	0.01483431	A	G	3.2e-8	giant_height	tagc_asthma
rs1171615	-0.022	0.0038	-0.01106191	0.01933234	A	G	5.8e-9	giant_height	tagc_asthma
rs4745948	0.021	0.0029	-0.01843799	0.01258415	A	G	2.7e-13	giant_height	tagc_asthma
rs4746769	0.029	0.0042	-0.02747291	0.01819419	A	G	9.4e-12	giant_height	tagc_asthma
rs12221107	-0.03	0.0053	-0.03176107	0.02355032	A	G	2.9e-8	giant_height	tagc_asthma
rs1749824	-0.023	0.003	-0.01591303	0.01394355	A	C	1.5e-14	giant_height	tagc_asthma
rs11002928	0.027	0.0039	-0.01612843	0.01799518	A	G	1.1e-11	giant_height	tagc_asthma
rs1923366	-0.03	0.0029	0.00567399	0.01288371	A	G	7.9e-24	giant_height	tagc_asthma
rs4934353	-0.019	0.0034	0.01263304	0.01700837	A	G	9.3e-9	giant_height	tagc_asthma
rs2631676	-0.028	0.0039	0.04426685	0.01679103	A	G	4.6e-13	giant_height	tagc_asthma
rs915506	-0.021	0.003	-0.0140875	0.01524579	A	G	1e-11	giant_height	tagc_asthma
rs10892246	-0.02	0.0031	-0.01394725	0.01440238	A	G	1.3e-10	giant_height	tagc_asthma
rs625735	0.023	0.003	-0.01204656	0.01399928	A	G	7.2e-15	giant_height	tagc_asthma
rs640120	-0.026	0.0046	0.03029029	0.01941939	A	C	1.3e-8	giant_height	tagc_asthma
rs674424	0.021	0.0038	0.0201904	0.02117251	A	G	2e-8	giant_height	tagc_asthma
rs10790381	0.027	0.0038	0.03828248	0.01923707	A	G	2e-12	giant_height	tagc_asthma
rs1461503	-0.018	0.0029	0.01864997	0.01484752	A	C	4.9e-10	giant_height	tagc_asthma
rs10831895	-0.023	0.0029	-0.02097175	0.0145126	A	G	1.1e-15	giant_height	tagc_asthma
rs644818	-0.02	0.003	-0.01693673	0.01299928	A	G	1.5e-11	giant_height	tagc_asthma
rs654723	0.021	0.0031	0.00354381	0.01402092	A	C	2.7e-11	giant_height	tagc_asthma
rs10766065	-0.019	0.0033	0.00239845	0.0151489	A	G	2.9e-8	giant_height	tagc_asthma
rs11607537	0.041	0.0063	-0.01960984	0.02793397	A	G	1.1e-10	giant_height	tagc_asthma
rs7946907	-0.02	0.0029	0.01673771	0.01258973	A	G	1.7e-11	giant_height	tagc_asthma
rs214105	-0.024	0.0032	0.02987128	0.01745344	A	G	6.6e-14	giant_height	tagc_asthma
rs2735469	0.029	0.0045	-0.01603582	0.02215441	A	G	2.5e-10	giant_height	tagc_asthma
rs4320932	0.029	0.0041	-0.01543106	0.01884113	A	G	2.3e-12	giant_height	tagc_asthma
rs17659078	0.021	0.0034	-0.00650668	0.01453253	A	C	5.6e-10	giant_height	tagc_asthma
rs2272566	0.016	0.0029	0.01893271	0.01531718	A	G	2.6e-8	giant_height	tagc_asthma
rs2237886	0.043	0.0049	0.00369161	0.02113659	A	G	5.3e-18	giant_height	tagc_asthma
rs10767838	0.025	0.0033	0.0071564	0.01606729	A	G	2.6e-14	giant_height	tagc_asthma
rs1026477	-0.017	0.003	4.9422e-4	0.01265657	A	G	3.7e-9	giant_height	tagc_asthma
rs7934681	0.032	0.0051	-0.00971344	0.02376503	A	G	7.4e-10	giant_height	tagc_asthma
rs3817334	-0.021	0.003	0.01938748	0.01275945	A	G	4.4e-12	giant_height	tagc_asthma
rs1681630	0.029	0.0031	-0.01152258	0.01390229	A	G	2.4e-20	giant_height	tagc_asthma
rs11601310	0.022	0.0038	0.01503544	0.01670357	A	G	5.5e-9	giant_height	tagc_asthma
rs7948129	-0.027	0.0037	0.00310575	0.01617339	A	G	3.3e-13	giant_height	tagc_asthma
rs7478867	-0.019	0.0031	-0.0145951	0.01652623	A	G	4.8e-10	giant_height	tagc_asthma
rs948847	-0.018	0.003	0.00214432	0.01284996	A	C	1.4e-9	giant_height	tagc_asthma
rs566908	0.017	0.003	-0.01030086	0.0133827	A	G	3.3e-8	giant_height	tagc_asthma
rs239256	0.028	0.0037	0.00907084	0.01591838	A	G	2e-14	giant_height	tagc_asthma
rs3782089	-0.053	0.0066	0.02231214	0.0275898	A	G	4.6e-16	giant_height	tagc_asthma
rs44205	-0.019	0.0032	-0.01468154	0.01744884	A	G	2.8e-9	giant_height	tagc_asthma
rs606978	0.018	0.0029	0.00916554	0.01250376	A	C	1.2e-9	giant_height	tagc_asthma
rs7947391	-0.019	0.0031	0.01843834	0.01311501	A	G	4.4e-10	giant_height	tagc_asthma
rs7110302	-0.021	0.0033	0.00518138	0.01388264	A	G	4.7e-10	giant_height	tagc_asthma
rs2282502	-0.025	0.0031	0.01454365	0.0136943	A	G	2.4e-15	giant_height	tagc_asthma
rs4930585	-0.028	0.0041	0.0107235	0.01768558	A	G	4.4e-12	giant_height	tagc_asthma
rs3750972	-0.019	0.0031	0.02555412	0.01401397	A	C	9.5e-10	giant_height	tagc_asthma
rs4357716	0.031	0.0048	-0.02015095	0.0214607	A	G	7.4e-11	giant_height	tagc_asthma
rs12146455	0.032	0.0056	0.03948738	0.02349212	A	G	1.7e-8	giant_height	tagc_asthma
rs2509133	-0.019	0.0031	-0.00417665	0.01336477	A	G	7.8e-10	giant_height	tagc_asthma
rs11236294	0.019	0.0032	-0.0088791	0.01742678	A	C	4.6e-9	giant_height	tagc_asthma
rs606452	0.043	0.0043	0.02744358	0.02209771	A	C	1.9e-23	giant_height	tagc_asthma
rs11236476	-0.032	0.0059	-0.03959753	0.02582543	A	G	4.8e-8	giant_height	tagc_asthma
rs110419	0.017	0.0031	-0.00381501	0.01297952	A	G	2.2e-8	giant_height	tagc_asthma
rs12298720	-0.026	0.0047	-6.4614e-4	0.02283881	A	G	3.9e-8	giant_height	tagc_asthma
rs4764861	0.026	0.0031	-0.02634492	0.01335953	A	G	2.4e-16	giant_height	tagc_asthma
rs12426318	-0.025	0.0044	0.05443927	0.01854647	A	C	3.2e-8	giant_height	tagc_asthma
rs6219	0.03	0.0051	-0.05035942	0.02655147	A	G	4.5e-9	giant_height	tagc_asthma
rs833706	0.021	0.0035	-0.01661943	0.0190277	A	G	3.3e-9	giant_height	tagc_asthma
rs2164747	-0.029	0.0049	5.2036e-4	0.02220577	A	G	4.7e-9	giant_height	tagc_asthma
rs1053051	0.019	0.0034	0.00726627	0.01432165	A	G	8.7e-9	giant_height	tagc_asthma
rs11615689	0.022	0.0038	0.01381129	0.01663627	A	G	3.6e-9	giant_height	tagc_asthma
rs4767473	0.025	0.0044	0.0046189	0.01930248	A	G	3e-8	giant_height	tagc_asthma
rs2856321	-0.031	0.003	-0.02257417	0.01400155	A	G	7.6e-24	giant_height	tagc_asthma
rs2649996	0.02	0.0034	0.05990767	0.01465313	A	C	5.6e-9	giant_height	tagc_asthma
rs7953704	0.022	0.003	-0.00718505	0.01302891	A	G	1.5e-13	giant_height	tagc_asthma
rs12810587	0.018	0.0032	-0.00171172	0.017528	A	G	4.2e-8	giant_height	tagc_asthma
rs7979863	0.019	0.0031	-0.01416204	0.01456371	A	G	1e-9	giant_height	tagc_asthma
rs7980687	0.039	0.0037	-0.06552102	0.02017369	A	G	1e-26	giant_height	tagc_asthma
rs11057491	-0.037	0.0058	0.00656147	0.02887954	A	G	2.5e-10	giant_height	tagc_asthma
rs1609725	0.038	0.0059	0.02639778	0.02586668	A	G	8.3e-11	giant_height	tagc_asthma
rs2342468	0.023	0.0031	0.00464697	0.01380289	A	C	2.9e-13	giant_height	tagc_asthma
rs1809889	0.032	0.0034	0.01619858	0.01477672	A	G	4.3e-21	giant_height	tagc_asthma
rs4326884	0.019	0.0029	0.00763241	0.01264322	A	G	1.5e-10	giant_height	tagc_asthma
rs6487088	0.027	0.0042	0.02677331	0.01746872	A	G	1.7e-10	giant_height	tagc_asthma
rs10770705	0.03	0.0031	0.00386343	0.01490097	A	C	2.3e-21	giant_height	tagc_asthma
rs7306606	0.019	0.0031	0.01711355	0.01365647	A	G	2.9e-9	giant_height	tagc_asthma
rs12814500	-0.019	0.0032	-0.009389	0.01384395	A	G	2.3e-9	giant_height	tagc_asthma
rs7306437	0.023	0.0032	-0.01668179	0.01508027	A	C	1.2e-12	giant_height	tagc_asthma
rs1904384	-0.022	0.0037	0.00554118	0.01572397	A	G	1.2e-9	giant_height	tagc_asthma
rs11049545	-0.038	0.0032	0.0165748	0.01522093	A	C	2.4e-33	giant_height	tagc_asthma
rs11049732	-0.02	0.0034	-0.01155673	0.01529637	A	C	9.3e-9	giant_height	tagc_asthma
rs1480625	-0.019	0.0035	-0.00378601	0.01701909	A	C	4.1e-8	giant_height	tagc_asthma
rs12368136	0.019	0.0029	-0.01140152	0.01344799	A	G	2.3e-10	giant_height	tagc_asthma
rs7953619	-0.021	0.0032	0.01481389	0.01514914	A	C	4.1e-11	giant_height	tagc_asthma
rs11612228	0.02	0.0032	-0.00167205	0.01455638	A	G	6.5e-10	giant_height	tagc_asthma
rs10880969	-0.024	0.0033	0.00524156	0.0168415	A	G	6.2e-13	giant_height	tagc_asthma
rs17118431	-0.047	0.0058	0.02917949	0.02824512	A	G	1.1e-15	giant_height	tagc_asthma
rs10083154	-0.021	0.0031	-0.01160556	0.0138757	A	G	8.7e-12	giant_height	tagc_asthma
rs10877030	0.023	0.0031	0.00993541	0.01340667	A	C	4.3e-13	giant_height	tagc_asthma
rs11172920	0.018	0.003	0.00514188	0.01447641	A	G	2e-9	giant_height	tagc_asthma
rs17122659	-0.031	0.0049	-0.01475812	0.02068559	A	G	5.2e-10	giant_height	tagc_asthma
rs2164968	-0.018	0.003	0.01218876	0.01306275	A	G	9.9e-9	giant_height	tagc_asthma
rs7299310	-0.027	0.0043	-0.00264651	0.01851984	A	G	2.7e-10	giant_height	tagc_asthma
rs1870566	-0.025	0.0035	-0.01118649	0.01460113	A	G	1.1e-12	giant_height	tagc_asthma
rs8756	-0.059	0.0029	0.01821408	0.01262783	A	C	4.5e-90	giant_height	tagc_asthma
rs899844	-0.023	0.003	0.0092426	0.01722735	A	C	2.7e-14	giant_height	tagc_asthma
rs10878383	0.02	0.0031	0.00427832	0.01611728	A	G	6.2e-11	giant_height	tagc_asthma
rs10748128	0.038	0.0034	-0.02704958	0.0161537	A	C	4.4e-29	giant_height	tagc_asthma
rs7314401	0.026	0.0044	0.00239093	0.02146213	A	C	4.1e-9	giant_height	tagc_asthma
rs10878992	-0.022	0.0035	-0.00205265	0.01478395	A	G	2.3e-10	giant_height	tagc_asthma
rs2408058	-0.023	0.0041	0.03071217	0.01749082	A	G	1.2e-8	giant_height	tagc_asthma
rs7975732	-0.022	0.003	0.00679019	0.013070150000000001	A	G	1.8e-13	giant_height	tagc_asthma
rs3816997	0.028	0.0045	-0.00673914	0.01849906	A	C	4.4e-10	giant_height	tagc_asthma
rs11611927	-0.051	0.0035	0.01720372	0.01691073	A	G	2.6e-49	giant_height	tagc_asthma
rs10859567	0.035	0.0029	5.2651e-4	0.0130931	A	C	4.6e-33	giant_height	tagc_asthma
rs17021591	0.042	0.0055	0.05153894	0.03231461	A	G	2e-14	giant_height	tagc_asthma
rs4761530	0.018	0.0032	0.00469909	0.01415092	A	G	4.1e-8	giant_height	tagc_asthma
rs10859612	-0.023	0.004	-0.00764272	0.01656227	A	G	9.7e-9	giant_height	tagc_asthma
rs11107264	-0.032	0.005	-0.01424051	0.02640326	A	G	1.2e-10	giant_height	tagc_asthma
rs2217774	-0.019	0.0033	0.00870398	0.01511691	A	G	8e-9	giant_height	tagc_asthma
rs7319446	-0.023	0.0035	0.00652768	0.01493871	A	G	3.4e-11	giant_height	tagc_asthma
rs1199734	-0.022	0.0039	0.00171728	0.01834601	A	C	1.6e-8	giant_height	tagc_asthma
rs11618507	0.023	0.0036	-0.00246852	0.01713856	A	C	3.4e-10	giant_height	tagc_asthma
rs2010997	0.02	0.003	-0.01243366	0.01342535	A	G	8.6e-12	giant_height	tagc_asthma
rs12863103	-0.019	0.0032	-0.01187125	0.01376385	A	G	1.7e-9	giant_height	tagc_asthma
rs10467367	-0.019	0.0034	0.00439212	0.01463612	A	G	3.7e-8	giant_height	tagc_asthma
rs6561319	0.021	0.0031	-0.01054697	0.01301919	A	C	9.8e-12	giant_height	tagc_asthma
rs9568298	-0.051	0.0059	0.01255343	0.02766136	A	G	1.9e-17	giant_height	tagc_asthma
rs2687950	0.036	0.0034	-0.00310567	0.01716627	A	G	9.2e-27	giant_height	tagc_asthma
rs2066613	0.023	0.0032	-0.00516588	0.01355354	A	G	8.5e-13	giant_height	tagc_asthma
rs723801	-0.031	0.0037	0.01863485	0.01941184	A	G	3.7e-17	giant_height	tagc_asthma
rs806349	-0.024	0.003	-2.029e-5	0.01489642	A	G	4.4e-16	giant_height	tagc_asthma
rs1410113	0.022	0.0029	0.03351133	0.01573106	A	G	5.6e-14	giant_height	tagc_asthma
rs3118905	-0.058	0.0033	-3.4963e-4	0.01888697	A	G	1.1e-69	giant_height	tagc_asthma
rs1239946	-0.031	0.0031	0.00811876	0.01349458	A	G	9.6e-24	giant_height	tagc_asthma
rs1239704	-0.036	0.0036	-0.00853055	0.01697544	A	G	6.2e-23	giant_height	tagc_asthma
rs558003	0.039	0.0051	0.00726973	0.02498592	A	G	1.5e-14	giant_height	tagc_asthma
rs797515	-0.032	0.0033	8.111e-6	0.01526326	A	G	9.2e-22	giant_height	tagc_asthma
rs9600340	-0.019	0.003	-0.00365189	0.01483263	A	G	1.8e-10	giant_height	tagc_asthma
rs3818416	-0.021	0.0035	-0.01813947	0.01510696	A	C	1.7e-9	giant_height	tagc_asthma
rs11616380	0.019	0.0033	0.0427575	0.01449566	A	C	1.2e-8	giant_height	tagc_asthma
rs7990353	-0.018	0.0031	-0.01639272	0.01320638	A	C	1.3e-8	giant_height	tagc_asthma
rs7319045	0.024	0.003	-0.00625291	0.01426161	A	G	8.4e-15	giant_height	tagc_asthma
rs942024	-0.023	0.0033	-0.0109387	0.01432343	A	G	2e-12	giant_height	tagc_asthma
rs2065018	0.023	0.003	-0.01147922	0.01742284	A	G	1e-14	giant_height	tagc_asthma
rs10141157	0.018	0.003	0.00883773	0.01378005	A	G	4.7e-9	giant_height	tagc_asthma
rs17197086	0.035	0.0048	0.0035976	0.02226996	A	G	3.4e-13	giant_height	tagc_asthma
rs8017130	-0.023	0.0034	0.03209987	0.01558538	A	G	1e-11	giant_height	tagc_asthma
rs1950500	0.031	0.0032	0.00842036	0.01651256	A	G	3.2e-22	giant_height	tagc_asthma
rs10140922	-0.02	0.003	0.0127177	0.01325222	A	C	5.1e-11	giant_height	tagc_asthma
rs696	-0.02	0.0033	0.03825886	0.01342409	A	G	3.7e-9	giant_height	tagc_asthma
rs8008601	-0.019	0.0032	0.00776449	0.01752436	A	G	2.5e-9	giant_height	tagc_asthma
rs10131337	0.027	0.0038	-0.00290924	0.0154457	A	G	2.9e-12	giant_height	tagc_asthma
rs927381	0.022	0.003	0.02066101	0.0134236	A	G	4.1e-13	giant_height	tagc_asthma
rs12882850	0.017	0.0031	0.02348482	0.0131338	A	G	1.3e-8	giant_height	tagc_asthma
rs893516	0.02	0.0032	-0.02301228	0.01367062	A	G	2.8e-10	giant_height	tagc_asthma
rs2093210	-0.039	0.0031	-0.014939879999999999	0.01743993	A	G	3e-35	giant_height	tagc_asthma
rs2781373	-0.021	0.003	0.03041708	0.01406613	A	G	3.7e-12	giant_height	tagc_asthma
rs1980850	-0.03	0.004	0.01639517	0.01674576	A	G	3.8e-14	giant_height	tagc_asthma
rs8003738	-0.023	0.0036	0.05352684	0.01541472	A	G	1.8e-10	giant_height	tagc_asthma
rs2215061	-0.017	0.003	-0.01615182	0.01356103	A	G	5.9e-9	giant_height	tagc_asthma
rs862034	-0.028	0.003	-0.00871876	0.01340261	A	G	6.4e-20	giant_height	tagc_asthma
rs175425	-0.018	0.003	0.01549164	0.01357888	A	G	6.2e-9	giant_height	tagc_asthma
rs7155279	-0.028	0.0031	0.00426119	0.01516244	A	C	4.2e-20	giant_height	tagc_asthma
rs10152718	-0.022	0.0034	0.01620341	0.01458866	A	G	1.5e-10	giant_height	tagc_asthma
rs11630656	0.023	0.0034	-0.03752769	0.01489792	A	C	2.2e-11	giant_height	tagc_asthma
rs2118181	0.032	0.0048	-0.02742022	0.0229485	A	G	2.3e-11	giant_height	tagc_asthma
rs2306335	-0.028	0.0035	0.01031017	0.01593179	A	G	4e-15	giant_height	tagc_asthma
rs2305707	0.028	0.0041	0.0122974	0.01759174	A	G	1e-11	giant_height	tagc_asthma
rs17704365	0.039	0.0071	-0.02934804	0.03071153	A	G	4.5e-8	giant_height	tagc_asthma
rs782930	-0.02	0.0031	0.02113679	0.01357949	A	G	2.7e-10	giant_height	tagc_asthma
rs7178424	-0.021	0.003	0.02127725	0.01262669	A	G	5e-13	giant_height	tagc_asthma
rs7162825	0.016	0.0029	0.0125264	0.01585253	A	G	3.6e-8	giant_height	tagc_asthma
rs2278604	0.021	0.0033	-0.00741884	0.01614659	A	C	2.8e-10	giant_height	tagc_asthma
rs12441344	0.021	0.0036	0.06098644	0.01759496	A	G	2.6e-9	giant_height	tagc_asthma
rs12917282	-0.043	0.0051	-0.00512726	0.02360457	A	G	2.1e-17	giant_height	tagc_asthma
rs975210	0.035	0.0041	-0.00443522	0.01699742	A	G	1.4e-17	giant_height	tagc_asthma
rs2415130	0.022	0.0034	0.01069224	0.01472807	A	G	1.3e-10	giant_height	tagc_asthma
rs16958237	-0.027	0.0048	-0.00240302	0.0233274	A	G	1.1e-8	giant_height	tagc_asthma
rs10519014	-0.032	0.0043	-0.04776995	0.01881026	A	G	9.7e-14	giant_height	tagc_asthma
rs4886782	-0.03	0.0031	-0.0333324	0.01338467	A	G	1.1e-21	giant_height	tagc_asthma
rs10152898	-0.028	0.0038	-0.01607788	0.01622337	A	C	2.7e-13	giant_height	tagc_asthma
rs5742915	-0.035	0.0031	-0.02061328	0.01316799	A	G	1.5e-29	giant_height	tagc_asthma
rs10910	0.027	0.0033	0.01861146	0.01393991	A	G	4.8e-16	giant_height	tagc_asthma
rs7163907	-0.02	0.0034	0.01281479	0.01452934	A	G	6.6e-9	giant_height	tagc_asthma
rs8038119	-0.034	0.0057	0.01751958	0.02901419	A	C	1.8e-9	giant_height	tagc_asthma
rs4383095	-0.019	0.0031	0.00723767	0.01554403	A	G	1.9e-9	giant_height	tagc_asthma
rs17258267	-0.024	0.0039	0.00856279	0.01657288	A	C	4.8e-10	giant_height	tagc_asthma
rs7182482	-0.027	0.003	0.01783907	0.01316966	A	G	8.3e-19	giant_height	tagc_asthma
rs2895932	0.045	0.0066	-0.04968878	0.03797954	A	G	2e-11	giant_height	tagc_asthma
rs13379624	-0.021	0.0033	0.01032001	0.01508139	A	G	3.3e-10	giant_height	tagc_asthma
rs1122405	-0.029	0.0029	0.03431853	0.01264386	A	G	3.8e-22	giant_height	tagc_asthma
rs8030379	0.045	0.0029	-0.04286864	0.01265412	A	G	8.4e-53	giant_height	tagc_asthma
rs11637666	-0.03	0.0034	0.0311892	0.01484348	A	G	2.5e-18	giant_height	tagc_asthma
rs2292190	0.031	0.0045	-0.03482028	0.02032468	A	G	5.9e-12	giant_height	tagc_asthma
rs2879971	-0.026	0.0043	0.00937334	0.01840501	A	G	2.9e-9	giant_height	tagc_asthma
rs11855014	-0.022	0.0034	0.01455083	0.01415044	A	G	9.2e-11	giant_height	tagc_asthma
rs11633371	0.028	0.003	0.0130409	0.01308291	A	C	9.7e-21	giant_height	tagc_asthma
rs4932435	0.027	0.0034	-0.00443432	0.01483295	A	C	1.2e-15	giant_height	tagc_asthma
rs2280470	0.044	0.0031	0.01372131	0.01423351	A	G	2.8e-44	giant_height	tagc_asthma
rs12385976	0.099	0.0077	-0.0102092	0.03316937	A	G	6.7e-38	giant_height	tagc_asthma
rs1879529	-0.038	0.0033	0.01689543	0.01442055	A	C	1.5e-30	giant_height	tagc_asthma
rs1879530	-0.025	0.0041	-0.00567783	0.01684538	A	G	8.1e-10	giant_height	tagc_asthma
rs1878326	-0.019	0.0032	-0.02214443	0.01506764	A	C	1.2e-9	giant_height	tagc_asthma
rs2238300	-0.021	0.003	0.01270525	0.01284038	A	G	2.3e-12	giant_height	tagc_asthma
rs7181724	-0.02	0.0032	0.02751235	0.01350705	A	G	1e-10	giant_height	tagc_asthma
rs8027457	0.02	0.003	0.01555932	0.01657644	A	G	6.4e-12	giant_height	tagc_asthma
rs11247362	0.055	0.005	0.01476001	0.02552153	A	G	1.7e-27	giant_height	tagc_asthma
rs12440706	-0.021	0.0036	0.02931035	0.01640412	A	G	4.5e-9	giant_height	tagc_asthma
rs12900132	0.031	0.0033	-0.01690572	0.01492719	A	G	2.9e-20	giant_height	tagc_asthma
rs4246302	-0.027	0.0033	0.01948767	0.014258	A	G	1.7e-16	giant_height	tagc_asthma
rs8035655	0.021	0.0034	-0.03115777	0.0144066	A	G	9.4e-10	giant_height	tagc_asthma
rs4548838	0.033	0.003	-0.01017896	0.01346514	A	G	8.6e-28	giant_height	tagc_asthma
rs12148837	0.024	0.0042	-0.01853668	0.01736094	A	C	9.1e-9	giant_height	tagc_asthma
rs4965617	-0.026	0.0031	0.00623377	0.01314349	A	G	1.3e-16	giant_height	tagc_asthma
rs8042424	-0.023	0.0035	-0.00239702	0.01525315	A	G	7.9e-11	giant_height	tagc_asthma
rs213653	0.023	0.0042	0.0283251	0.02393777	A	G	3.4e-8	giant_height	tagc_asthma
rs1659127	0.03	0.0033	-0.01129908	0.01431244	A	G	2.8e-19	giant_height	tagc_asthma
rs2074969	-0.023	0.0037	0.0207681	0.01626825	A	G	2.1e-10	giant_height	tagc_asthma
rs2023693	-0.017	0.003	0.02527293	0.0127317	A	G	2.4e-8	giant_height	tagc_asthma
rs258281	-0.035	0.0045	0.02719077	0.02449901	A	G	1.3e-14	giant_height	tagc_asthma
rs26866	-0.027	0.0031	0.00560371	0.01358961	A	G	7.1e-18	giant_height	tagc_asthma
rs2302035	0.019	0.0031	0.02869664	0.01487183	A	G	6.5e-10	giant_height	tagc_asthma
rs12926008	-0.02	0.0032	0.01119135	0.01407223	A	G	2.9e-10	giant_height	tagc_asthma
rs2303085	-0.023	0.0042	-0.02438697	0.02088349	A	G	2.8e-8	giant_height	tagc_asthma
rs11642612	-0.016	0.003	-0.00437332	0.01433488	A	C	4.2e-8	giant_height	tagc_asthma
rs1053996	-0.02	0.0034	0.01654033	0.01474558	A	G	2.4e-9	giant_height	tagc_asthma
rs129963	-0.021	0.0032	1.298e-5	0.01359888	A	G	2.6e-10	giant_height	tagc_asthma
rs2531992	-0.027	0.0042	0.00265639	0.01792419	A	G	1.4e-10	giant_height	tagc_asthma
rs960006	-0.02	0.0033	-0.01372963	0.01373766	A	G	1e-9	giant_height	tagc_asthma
rs4785393	-0.023	0.004	0.0117311	0.01715142	A	G	1.3e-8	giant_height	tagc_asthma
rs8058684	0.021	0.0032	-0.02787168	0.01638212	A	G	1.2e-10	giant_height	tagc_asthma
rs4984903	-0.02	0.0031	0.00243199	0.01374579	A	G	5.4e-11	giant_height	tagc_asthma
rs11862222	-0.034	0.0056	0.0269893	0.0251604	A	C	1.7e-9	giant_height	tagc_asthma
rs3790085	0.023	0.0029	6.4902e-4	0.01324048	A	G	5.3e-15	giant_height	tagc_asthma
rs7203292	-0.034	0.0056	0.00172328	0.0241663	A	G	1.2e-9	giant_height	tagc_asthma
rs217181	0.024	0.0038	-0.00125689	0.01634572	A	G	3.7e-10	giant_height	tagc_asthma
rs17669981	-0.027	0.005	-0.00580946	0.02623832	A	G	3.4e-8	giant_height	tagc_asthma
rs11648796	-0.033	0.0038	-0.01728064	0.01785316	A	G	1.4e-18	giant_height	tagc_asthma
rs11640018	-0.019	0.0032	-8.1412e-4	0.01717575	A	G	2.3e-9	giant_height	tagc_asthma
rs4243206	0.024	0.004	-0.01019738	0.01688046	A	C	2.2e-9	giant_height	tagc_asthma
rs6420435	0.023	0.0037	-0.00359521	0.01814918	A	C	2.5e-10	giant_height	tagc_asthma
rs2326458	-0.022	0.0035	-0.00215503	0.01461349	A	C	5e-10	giant_height	tagc_asthma
rs4843367	-0.019	0.0032	-0.00931811	0.01322773	A	G	1.8e-9	giant_height	tagc_asthma
rs2042394	-0.017	0.0031	-0.00178561	0.01393819	A	G	4.3e-8	giant_height	tagc_asthma
rs8052560	0.036	0.0044	-0.02602721	0.02015529	A	C	3.8e-16	giant_height	tagc_asthma
rs17666981	0.022	0.0035	0.00375332	0.01470916	A	G	2.2e-10	giant_height	tagc_asthma
rs2926770	0.022	0.0036	0.02158767	0.01607018	A	G	8.7e-10	giant_height	tagc_asthma
rs2377058	-0.017	0.0031	-0.01708756	0.01346623	A	G	3.9e-8	giant_height	tagc_asthma
rs258322	-0.029	0.0048	0.00778453	0.02266034	A	G	1.5e-9	giant_height	tagc_asthma
rs5015439	-0.018	0.0031	0.01469079	0.01328462	A	G	5e-9	giant_height	tagc_asthma
rs7213608	0.024	0.0032	0.01418098	0.01525647	A	G	8.4e-14	giant_height	tagc_asthma
rs542939	-0.029	0.0041	-0.01100611	0.01961599	A	G	1.1e-12	giant_height	tagc_asthma
rs3110496	-0.021	0.0031	-0.00755055	0.0135462	A	G	7.8e-12	giant_height	tagc_asthma
rs4794859	0.017	0.003	-0.00304137	0.01276214	A	C	2.2e-8	giant_height	tagc_asthma
rs8081187	-0.04	0.0055	0.00898634	0.0241549	A	G	5.2e-13	giant_height	tagc_asthma
rs3764419	-0.041	0.003	0.01319843	0.01315064	A	C	2.7e-41	giant_height	tagc_asthma
rs11080149	0.026	0.0043	0.01531977	0.01826491	A	G	7.8e-10	giant_height	tagc_asthma
rs2008368	-0.034	0.0042	0.02736042	0.01810625	A	G	6.2e-16	giant_height	tagc_asthma
rs2338115	0.023	0.0029	0.02016255	0.01451798	A	G	1.1e-14	giant_height	tagc_asthma
rs923370	0.025	0.004	0.03171046	0.01710774	A	G	2.3e-10	giant_height	tagc_asthma
rs11654954	-0.022	0.004	0.1299679	0.01691952	A	G	2.8e-8	giant_height	tagc_asthma
rs2015561	0.025	0.003	0.00301338	0.01428078	A	G	3.3e-17	giant_height	tagc_asthma
rs4792953	-0.021	0.003	0.01424979	0.01549047	A	G	6.3e-13	giant_height	tagc_asthma
rs16970956	0.022	0.0038	0.01053819	0.01900655	A	G	4e-9	giant_height	tagc_asthma
rs916661	0.022	0.0036	-0.02236316	0.01502327	A	G	2.3e-9	giant_height	tagc_asthma
rs4986172	-0.034	0.0032	0.00115746	0.0167771	A	G	7.6e-27	giant_height	tagc_asthma
rs12603582	-0.026	0.0038	-0.01488454	0.02097552	A	C	2.5e-11	giant_height	tagc_asthma
rs8073371	-0.025	0.0035	0.02727504	0.01580786	A	G	3.8e-12	giant_height	tagc_asthma
rs318095	0.024	0.0029	0.02759082	0.01266988	A	G	1.5e-16	giant_height	tagc_asthma
rs2119931	0.025	0.0032	-0.01392297	0.0134813	A	G	9.2e-15	giant_height	tagc_asthma
rs2192228	0.027	0.0047	0.00819434	0.02374718	A	G	2.1e-8	giant_height	tagc_asthma
rs12950691	-0.018	0.0032	0.00920844	0.01700305	A	G	2.4e-8	giant_height	tagc_asthma
rs11871238	0.035	0.0062	0.02263133	0.02671031	A	G	2e-8	giant_height	tagc_asthma
rs1879143	0.031	0.0031	0.00209614	0.01508582	A	G	2.8e-23	giant_height	tagc_asthma
rs227718	-0.03	0.0035	-0.01230393	0.01597719	A	C	1.5e-17	giant_height	tagc_asthma
rs1401796	-0.031	0.003	0.01194846	0.01274935	A	C	2.3e-24	giant_height	tagc_asthma
rs870183	-0.017	0.0029	-0.01346877	0.01600262	A	G	6.2e-9	giant_height	tagc_asthma
rs2286530	0.04	0.0054	-0.00731552	0.02651847	A	C	3.1e-13	giant_height	tagc_asthma
rs2079795	0.045	0.0031	0.01664012	0.01354325	A	G	1.7e-46	giant_height	tagc_asthma
rs740752	0.029	0.0039	0.01548183	0.01688448	A	G	1.8e-13	giant_height	tagc_asthma
rs2378870	0.02	0.0031	-0.01068166	0.01312798	A	G	3.7e-10	giant_height	tagc_asthma
rs725900	0.017	0.003	-0.01486955	0.01496932	A	G	3e-8	giant_height	tagc_asthma
rs12940055	-0.031	0.005	0.02392964	0.02418273	A	G	1.4e-9	giant_height	tagc_asthma
rs2044124	0.045	0.0066	-0.02608313	0.03519488	A	G	9.2e-12	giant_height	tagc_asthma
rs2727317	0.045	0.0033	-0.01507295	0.01485737	A	G	1.1e-42	giant_height	tagc_asthma
rs2058194	-0.022	0.003	0.01434065	0.01280034	A	G	7.7e-13	giant_height	tagc_asthma
rs2109079	-0.039	0.0066	0.02995795	0.02843116	A	C	3.2e-9	giant_height	tagc_asthma
rs9908143	0.022	0.0038	0.0064561	0.01629278	A	G	1e-8	giant_height	tagc_asthma
rs3923086	-0.024	0.0033	0.02042746	0.01325107	A	C	4.7e-13	giant_height	tagc_asthma
rs757558	-0.03	0.0053	0.03210991	0.02113466	A	C	1.7e-8	giant_height	tagc_asthma
rs2072268	-0.02	0.0031	-0.01219868	0.01480729	A	G	1.1e-10	giant_height	tagc_asthma
rs11867479	0.026	0.0032	-0.00164191	0.01575589	A	G	2.2e-16	giant_height	tagc_asthma
rs2158917	0.019	0.0033	0.00115504	0.01422986	A	G	6.2e-9	giant_height	tagc_asthma
rs2117563	-0.024	0.0039	-0.00226846	0.0179585	A	G	1.2e-9	giant_height	tagc_asthma
rs9217	-0.028	0.003	-0.01789332	0.0130506	A	G	4.6e-20	giant_height	tagc_asthma
rs1552173	-0.018	0.0029	0.01137999	0.01268264	A	G	7.9e-10	giant_height	tagc_asthma
rs1625895	-0.03	0.0047	-0.02175171	0.02078995	A	G	3.9e-10	giant_height	tagc_asthma
rs10852892	0.02	0.0034	0.02430063	0.01854849	A	C	4.8e-9	giant_height	tagc_asthma
rs7220557	-0.024	0.0042	0.01658676	0.019109	A	G	1.3e-8	giant_height	tagc_asthma
rs1478610	0.025	0.0041	0.01259805	0.02062702	A	G	9.1e-10	giant_height	tagc_asthma
rs4239020	-0.021	0.0031	0.01768651	0.01347479	A	G	8.8e-12	giant_height	tagc_asthma
rs3027279	0.022	0.0033	-0.01959794	0.01733241	A	C	3.8e-11	giant_height	tagc_asthma
rs11245	0.021	0.0038	-0.03118851	0.01645932	A	G	2e-8	giant_height	tagc_asthma
rs692964	-0.019	0.003	-0.00844363	0.01426951	A	G	1.9e-10	giant_height	tagc_asthma
rs3017036	-0.021	0.0036	0.01259989	0.01670069	A	C	4.2e-9	giant_height	tagc_asthma
rs9954125	0.023	0.004	-0.01576689	0.01907339	A	G	1.3e-8	giant_height	tagc_asthma
rs4369779	-0.056	0.0036	-0.0084864	0.01564375	A	G	1.5e-53	giant_height	tagc_asthma
rs7231073	0.026	0.0036	0.00156054	0.0150686	A	G	1.4e-12	giant_height	tagc_asthma
rs4800464	-0.028	0.0034	-0.00190776	0.01493772	A	G	3.8e-17	giant_height	tagc_asthma
rs888403	-0.019	0.0033	-0.02064113	0.01392558	A	G	9.3e-9	giant_height	tagc_asthma
rs11661645	0.02	0.0032	0.00557282	0.01425719	A	G	4.6e-10	giant_height	tagc_asthma
rs16949934	-0.029	0.0052	0.00606326	0.02696188	A	G	1.6e-8	giant_height	tagc_asthma
rs1873191	0.02	0.0037	0.01102417	0.01504372	A	G	4.2e-8	giant_height	tagc_asthma
rs4939837	0.019	0.0033	0.00158102	0.01383492	A	G	1.1e-8	giant_height	tagc_asthma
rs833520	-0.029	0.0035	-0.00942685	0.01503002	A	G	2e-16	giant_height	tagc_asthma
rs12458127	-0.057	0.006	-0.0276418	0.02585844	A	G	1.4e-21	giant_height	tagc_asthma
rs11663141	0.04	0.0031	-0.01158478	0.01366483	A	G	6e-39	giant_height	tagc_asthma
rs17798781	-0.021	0.0035	-0.00292001	0.01561009	A	G	6e-9	giant_height	tagc_asthma
rs11152213	-0.025	0.0035	0.0128462	0.01484936	A	C	6.9e-13	giant_height	tagc_asthma
rs11877007	-0.042	0.0069	0.0256162	0.03336455	A	G	1.3e-9	giant_height	tagc_asthma
rs8090312	0.024	0.0034	0.01463817	0.0139515	A	G	3.3e-13	giant_height	tagc_asthma
rs17000211	-0.021	0.0037	-0.00260093	0.01605242	A	G	1.5e-8	giant_height	tagc_asthma
rs6511708	0.021	0.0031	0.00744846	0.01541336	A	G	6.1e-11	giant_height	tagc_asthma
rs7188	0.025	0.0036	0.00968167	0.01453868	A	C	3.1e-12	giant_height	tagc_asthma
rs1561408	0.031	0.0056	-0.01720387	0.02697331	A	G	4e-8	giant_height	tagc_asthma
rs2279007	-0.025	0.0036	0.00871027	0.01646923	A	G	7.2e-12	giant_height	tagc_asthma
rs8103068	0.031	0.0046	0.00191242	0.02609147	A	G	1.5e-11	giant_height	tagc_asthma
rs10401193	0.028	0.0038	0.03291124	0.01617952	A	G	8.7e-14	giant_height	tagc_asthma
rs8103992	0.029	0.0037	0.05321232	0.0167533	A	C	1.2e-14	giant_height	tagc_asthma
rs11880992	0.033	0.003	0.02428367	0.01713241	A	G	6.9e-28	giant_height	tagc_asthma
rs3859564	0.023	0.0034	-0.01199913	0.01388926	A	G	3.5e-11	giant_height	tagc_asthma
rs4806934	-0.029	0.0031	0.00253465	0.01379316	A	G	1.3e-20	giant_height	tagc_asthma
rs4807476	-0.02	0.0035	0.01359241	0.01387785	A	C	1.8e-8	giant_height	tagc_asthma
rs11667331	-0.024	0.004	-0.00716475	0.01725598	A	G	1.3e-9	giant_height	tagc_asthma
rs350887	0.028	0.0041	0.01948243	0.0167561	A	G	9.2e-12	giant_height	tagc_asthma
rs4802134	0.027	0.004	0.00352934	0.01816808	A	G	2.6e-11	giant_height	tagc_asthma
rs4803468	0.03	0.0031	0.03325162	0.01623229	A	G	1.7e-21	giant_height	tagc_asthma
rs11880124	0.041	0.0054	-0.0132841	0.02324332	A	G	2.2e-14	giant_height	tagc_asthma
rs2682587	0.023	0.0038	-0.02183245	0.01794021	A	C	2e-9	giant_height	tagc_asthma
rs2123731	0.023	0.0035	-0.01270123	0.0179014	A	G	2e-11	giant_height	tagc_asthma
rs891088	-0.029	0.0034	0.00838511	0.01455719	A	G	7.2e-18	giant_height	tagc_asthma
rs10413734	-0.024	0.0032	-0.03835325	0.01422044	A	C	1e-13	giant_height	tagc_asthma
rs4804433	0.027	0.0037	0.01491891	0.01819395	A	C	1.6e-13	giant_height	tagc_asthma
rs4542783	0.032	0.0039	0.01058391	0.01654806	A	G	1.2e-15	giant_height	tagc_asthma
rs7517682	-0.023	0.003	-0.0132817	0.01301986	A	G	3.6e-14	giant_height	tagc_asthma
rs660240	0.02	0.0036	0.01741236	0.01514773	A	G	3.8e-8	giant_height	tagc_asthma
rs10779751	0.021	0.0032	-0.00508892	0.01383903	A	G	2e-10	giant_height	tagc_asthma
rs6671645	-0.019	0.0033	0.00492934	0.01787728	A	G	1.4e-8	giant_height	tagc_asthma
rs12130243	0.025	0.0035	-0.00165635	0.01751686	A	C	7.7e-13	giant_height	tagc_asthma
rs1321666	-0.017	0.003	-6.636e-4	0.01387625	A	G	2.8e-8	giant_height	tagc_asthma
rs7536458	0.043	0.0034	0.01603535	0.01925116	A	C	1.8e-36	giant_height	tagc_asthma
rs6428798	0.018	0.0029	0.00506572	0.01249389	A	G	6.6e-10	giant_height	tagc_asthma
rs6658763	-0.036	0.0054	0.0163044	0.02544998	A	G	3.6e-11	giant_height	tagc_asthma
rs11205303	-0.053	0.0035	-0.01336034	0.01465551	A	G	2.2e-50	giant_height	tagc_asthma
rs10494260	0.036	0.0041	0.02519556	0.01859374	A	G	2.7e-19	giant_height	tagc_asthma
rs6694075	-0.053	0.0082	-0.00238867	0.03570638	A	G	1.7e-10	giant_height	tagc_asthma
rs6690662	0.02	0.0033	0.01787707	0.01661575	A	G	5e-9	giant_height	tagc_asthma
rs1752388	0.03	0.0046	-0.04102743	0.02375573	A	C	7.4e-11	giant_height	tagc_asthma
rs1572414	0.021	0.0038	0.02151724	0.01767158	A	G	4.9e-8	giant_height	tagc_asthma
rs6688100	0.016	0.0029	0.0135779	0.0126014	A	G	2.3e-8	giant_height	tagc_asthma
rs10753824	-0.021	0.0032	0.00443824	0.01370218	A	G	5.1e-11	giant_height	tagc_asthma
rs10752864	0.018	0.003	-0.0093929	0.01274936	A	G	1e-9	giant_height	tagc_asthma
rs17277008	-0.039	0.0032	0.01732264	0.01372685	A	G	4.1e-34	giant_height	tagc_asthma
rs12411264	0.041	0.0035	-0.04087195	0.01511881	A	G	4.8e-31	giant_height	tagc_asthma
rs2421992	0.024	0.0034	0.00915016	0.01422479	A	G	1.6e-12	giant_height	tagc_asthma
rs9425562	0.029	0.005	0.0096229	0.02151849	A	G	4.1e-9	giant_height	tagc_asthma
rs17369123	0.031	0.0038	-0.00240562	0.02054635	A	G	1.4e-16	giant_height	tagc_asthma
rs9425311	-0.017	0.0029	0.00949668	0.01328343	A	C	5.7e-9	giant_height	tagc_asthma
rs6696928	-0.032	0.0057	-0.01184876	0.02617046	A	G	2.8e-8	giant_height	tagc_asthma
rs3738814	0.035	0.003	0.01292043	0.0129706	A	G	2e-31	giant_height	tagc_asthma
rs6663485	-0.023	0.0031	3.5031e-4	0.013988	A	G	3.7e-14	giant_height	tagc_asthma
rs1325596	0.025	0.0029	0.01820401	0.01257883	A	G	9.7e-18	giant_height	tagc_asthma
rs10797822	0.023	0.0029	0.02211212	0.01297318	A	G	1.6e-15	giant_height	tagc_asthma
rs10911494	0.017	0.003	-0.00552395	0.01689099	A	G	8.3e-9	giant_height	tagc_asthma
rs3814333	0.049	0.0032	-0.00636606	0.01835773	A	G	4.8e-51	giant_height	tagc_asthma
rs997343	0.023	0.003	0.00827438	0.01390655	A	G	2.3e-14	giant_height	tagc_asthma
rs12137162	0.019	0.0032	0.01776438	0.01394949	A	C	4.1e-9	giant_height	tagc_asthma
rs6658514	-0.019	0.0033	-0.01579406	0.01549111	A	C	8.9e-9	giant_height	tagc_asthma
rs425277	0.028	0.0033	0.00224562	0.01541309	A	G	1.2e-17	giant_height	tagc_asthma
rs3862952	0.022	0.003	0.04123282	0.01257462	A	G	3.2e-13	giant_height	tagc_asthma
rs11119865	-0.019	0.0034	-0.04813899	0.0170713	A	G	3.4e-8	giant_height	tagc_asthma
rs6540834	-0.027	0.0033	0.01071446	0.01551575	A	G	2.6e-16	giant_height	tagc_asthma
rs10864136	-0.021	0.0033	0.01137287	0.01449805	A	G	5.5e-10	giant_height	tagc_asthma
rs212524	-0.021	0.003	0.01242169	0.01484964	A	G	5.4e-12	giant_height	tagc_asthma
rs1417488	0.022	0.0036	0.0085521	0.01535828	A	G	3.2e-10	giant_height	tagc_asthma
rs6684205	-0.034	0.0032	0.00628897	0.01555901	A	G	1.5e-26	giant_height	tagc_asthma
rs2993047	-0.018	0.0031	4.1768e-4	0.01584748	A	G	6.7e-9	giant_height	tagc_asthma
rs7415744	0.022	0.003	0.03557862	0.01292939	A	G	1.6e-13	giant_height	tagc_asthma
rs11576773	-0.021	0.0033	-0.00160826	0.01581048	A	G	1.6e-10	giant_height	tagc_asthma
rs4428898	-0.023	0.0029	0.00105376	0.01265873	A	G	2.9e-15	giant_height	tagc_asthma
rs12127195	0.025	0.0032	0.00160777	0.01382794	A	G	2.9e-14	giant_height	tagc_asthma
rs7542242	-0.018	0.0033	0.01757449	0.01375733	A	G	3.8e-8	giant_height	tagc_asthma
rs742356	-0.02	0.0035	-6.3669e-4	0.01470238	A	G	2e-8	giant_height	tagc_asthma
rs3000812	0.025	0.0033	-0.01353031	0.01550857	A	G	2.7e-14	giant_height	tagc_asthma
rs2644157	0.016	0.0029	-0.01567405	0.01635558	A	G	3.1e-8	giant_height	tagc_asthma
rs3942992	-0.038	0.0037	0.02265965	0.01740464	A	G	5.6e-24	giant_height	tagc_asthma
rs10799452	-0.024	0.0038	0.00569468	0.01672659	A	G	8.9e-11	giant_height	tagc_asthma
rs2806561	0.027	0.0029	-0.00839685	0.01259173	A	G	1.9e-20	giant_height	tagc_asthma
rs11799609	0.026	0.0042	0.01141953	0.02033076	A	C	1.1e-9	giant_height	tagc_asthma
rs1058304	0.018	0.0033	0.00491608	0.01813762	A	G	2.7e-8	giant_height	tagc_asthma
rs16829945	-0.025	0.0033	-0.02171871	0.01618982	A	G	2.4e-14	giant_height	tagc_asthma
rs17163588	0.027	0.0038	-0.02018702	0.01987333	A	G	3e-12	giant_height	tagc_asthma
rs6683792	-0.021	0.0031	0.01519945	0.01678079	A	G	3.7e-11	giant_height	tagc_asthma
rs4970503	0.021	0.0037	-0.01557622	0.01630976	A	G	1e-8	giant_height	tagc_asthma
rs12117705	-0.018	0.0031	0.00305481	0.01471703	A	C	6.9e-9	giant_height	tagc_asthma
rs16834765	0.045	0.0064	-0.01354941	0.03299602	A	G	1.5e-12	giant_height	tagc_asthma
rs7544462	0.032	0.0053	-0.01511526	0.02300587	A	C	1.5e-9	giant_height	tagc_asthma
rs209918	0.023	0.0037	0.01468133	0.01618348	A	G	5.6e-10	giant_height	tagc_asthma
rs6600365	-0.027	0.0029	0.02582586	0.01354636	A	G	1.7e-20	giant_height	tagc_asthma
rs12037129	-0.021	0.0035	-0.0239423	0.01472416	A	G	1.6e-9	giant_height	tagc_asthma
rs4391704	-0.021	0.003	0.03676634	0.0129795	A	G	7.1e-13	giant_height	tagc_asthma
rs1028646	-0.02	0.0029	-0.00654899	0.0128973	A	G	4.9e-12	giant_height	tagc_asthma
rs7547288	0.027	0.0046	0.03294561	0.01962101	A	G	3.3e-9	giant_height	tagc_asthma
rs12855	0.038	0.0051	-0.01000131	0.02317416	A	G	7.3e-14	giant_height	tagc_asthma
rs17387330	0.017	0.0031	0.01054919	0.01556684	A	G	4.1e-8	giant_height	tagc_asthma
rs6691924	0.032	0.005	-0.02250981	0.02087322	A	G	2.4e-10	giant_height	tagc_asthma
rs2815379	-0.018	0.0033	-0.03317171	0.01859812	A	G	1.6e-8	giant_height	tagc_asthma
rs17380796	-0.023	0.0036	-0.01197384	0.01512079	A	G	1.2e-10	giant_height	tagc_asthma
rs17391694	0.043	0.0053	0.04436544	0.02104623	A	G	3.9e-16	giant_height	tagc_asthma
rs618555	0.019	0.0032	-0.02288123	0.0161051	A	G	8e-9	giant_height	tagc_asthma
rs4457557	-0.027	0.003	-0.00876917	0.01774873	A	G	7.1e-20	giant_height	tagc_asthma
rs9434723	0.029	0.0041	-0.05451498	0.01835374	A	G	9.1e-13	giant_height	tagc_asthma
rs1556565	-0.027	0.0047	0.03686525	0.0211295	A	G	1.5e-8	giant_height	tagc_asthma
rs2811594	-0.024	0.0032	-0.00472088	0.01369271	A	G	4.1e-14	giant_height	tagc_asthma
rs7418365	-0.018	0.0032	0.01101068	0.01357839	A	G	4.4e-8	giant_height	tagc_asthma
rs6080830	0.016	0.0029	-0.00800136	0.01251479	A	G	4.2e-8	giant_height	tagc_asthma
rs8117259	-0.023	0.004	0.00525678	0.01882709	A	G	9.3e-9	giant_height	tagc_asthma
rs6137287	0.02	0.0032	-2.844e-4	0.01453644	A	G	3.9e-10	giant_height	tagc_asthma
rs6141925	0.026	0.0038	0.00352573	0.02274602	A	C	1.1e-11	giant_height	tagc_asthma
rs7274811	-0.045	0.0035	-0.00300491	0.01691655	A	C	5.5e-38	giant_height	tagc_asthma
rs13043392	-0.02	0.0031	-0.00969673	0.01311391	A	C	6.1e-11	giant_height	tagc_asthma
rs6087571	-0.052	0.0046	-0.01208445	0.02007129	A	G	1.4e-28	giant_height	tagc_asthma
rs2281695	-0.03	0.0038	-0.00127893	0.01883628	A	G	2.1e-15	giant_height	tagc_asthma
rs2273684	-0.037	0.0029	0.0085192	0.01274533	A	C	9e-37	giant_height	tagc_asthma
rs8117847	0.029	0.0049	0.02293924	0.02427337	A	G	2.1e-9	giant_height	tagc_asthma
rs666210	0.021	0.0034	0.00548211	0.0146033	A	G	1.6e-9	giant_height	tagc_asthma
rs2425032	-0.046	0.0049	-0.0217159	0.02285153	A	G	5.1e-21	giant_height	tagc_asthma
rs13037376	-0.026	0.0038	0.01560646	0.0154964	A	G	2.3e-11	giant_height	tagc_asthma
rs143384	-0.075	0.0032	0.01032511	0.01714769	A	G	1.1e-121	giant_height	tagc_asthma
rs6060462	0.056	0.0055	0.00609777	0.02889347	A	G	1.3e-24	giant_height	tagc_asthma
rs6060488	0.027	0.0038	-0.00962422	0.01784048	A	G	6.8e-13	giant_height	tagc_asthma
rs17093325	-0.051	0.0038	-0.00684572	0.01635389	A	G	2.7e-41	giant_height	tagc_asthma
rs4812586	0.03	0.004	-0.01937328	0.02294626	A	G	8.6e-14	giant_height	tagc_asthma
rs12624843	-0.017	0.0031	0.00487506	0.01306225	A	G	3e-8	giant_height	tagc_asthma
rs2224538	0.017	0.0031	-0.00220158	0.01556195	A	G	1.9e-8	giant_height	tagc_asthma
rs7273787	-0.022	0.0031	-6.49e-5	0.01392888	A	G	2.8e-12	giant_height	tagc_asthma
rs1567865	0.037	0.0036	-0.02469146	0.01537831	A	G	6.9e-25	giant_height	tagc_asthma
rs237707	-0.026	0.004	0.01603579	0.01672263	A	G	2.6e-11	giant_height	tagc_asthma
rs6020202	-0.022	0.0036	-0.02212298	0.01663116	A	G	7.9e-10	giant_height	tagc_asthma
rs6095858	-0.02	0.0036	0.03343348	0.01519718	A	G	2.7e-8	giant_height	tagc_asthma
rs941798	0.016	0.0029	0.00247372	0.01246943	A	G	4.4e-8	giant_height	tagc_asthma
rs11086538	-0.017	0.0029	0.01007531	0.01508755	A	C	1.2e-8	giant_height	tagc_asthma
rs1326021	-0.024	0.0032	-0.00728447	0.01361619	A	G	1e-13	giant_height	tagc_asthma
rs2057291	0.02	0.0032	-0.02485313	0.01445457	A	G	2.2e-10	giant_height	tagc_asthma
rs6061231	-0.021	0.0032	0.00800391	0.01391423	A	C	1e-10	giant_height	tagc_asthma
rs12624353	-0.023	0.0041	-0.02428009	0.01813108	A	C	3.2e-8	giant_height	tagc_asthma
rs3905152	0.027	0.0036	-0.0113933	0.01735544	A	C	6.2e-14	giant_height	tagc_asthma
rs6085570	-0.034	0.0058	0.00301692	0.02630426	A	G	6.1e-9	giant_height	tagc_asthma
rs1321440	0.02	0.0029	0.01062987	0.01525854	A	G	3e-12	giant_height	tagc_asthma
rs1884897	0.044	0.003	-0.00414952	0.01298076	A	G	1.3e-48	giant_height	tagc_asthma
rs6107860	0.019	0.003	0.00818854	0.01315085	A	C	3.9e-10	giant_height	tagc_asthma
rs4813802	-0.019	0.0031	-0.00363737	0.01495295	A	C	1.1e-9	giant_height	tagc_asthma
rs2829941	0.017	0.003	-0.0125602	0.01282956	A	C	3.3e-8	giant_height	tagc_asthma
rs17813106	-0.031	0.0056	-0.02877722	0.02381621	A	C	2.9e-8	giant_height	tagc_asthma
rs1004851	-0.024	0.0031	0.00723446	0.01333834	A	G	1.1e-14	giant_height	tagc_asthma
rs2212738	-0.032	0.005	0.0437639	0.02276019	A	G	1.4e-10	giant_height	tagc_asthma
rs2211866	0.022	0.003	-0.00691183	0.01287024	A	G	3.5e-13	giant_height	tagc_asthma
rs9977276	-0.022	0.0035	0.00102363	0.01534399	A	C	2.9e-10	giant_height	tagc_asthma
rs5754190	-0.035	0.0042	-0.03820151	0.01932564	A	G	1.5e-16	giant_height	tagc_asthma
rs16991028	-0.032	0.0053	-0.02264008	0.02207903	A	G	9.3e-10	giant_height	tagc_asthma
rs7284476	0.018	0.003	0.00806307	0.01290014	A	G	6.1e-9	giant_height	tagc_asthma
rs4361209	-0.021	0.0038	-0.02752118	0.01688032	A	G	2.8e-8	giant_height	tagc_asthma
rs5750808	0.019	0.0032	0.02245883	0.01494646	A	G	5.2e-9	giant_height	tagc_asthma
rs738288	-0.02	0.003	-0.00182921	0.01496082	A	G	5.5e-11	giant_height	tagc_asthma
rs3885668	-0.022	0.003	-0.02485419	0.01380143	A	G	8.4e-13	giant_height	tagc_asthma
rs13388725	-0.018	0.003	0.00554363	0.01387319	A	G	2e-9	giant_height	tagc_asthma
rs3943552	-0.034	0.0055	0.05074094	0.02378923	A	G	3.8e-10	giant_height	tagc_asthma
rs2166898	-0.027	0.0041	0.01508104	0.01702024	A	G	8.6e-11	giant_height	tagc_asthma
rs7567288	-0.029	0.0038	-0.0185863	0.01785825	A	G	3e-14	giant_height	tagc_asthma
rs7586126	0.036	0.0053	-0.00599849	0.02536024	A	G	1e-11	giant_height	tagc_asthma
rs6754311	0.018	0.0034	0.00151725	0.01910183	A	G	4.9e-8	giant_height	tagc_asthma
rs749234	0.017	0.0031	-0.02037518	0.01363284	A	G	2.3e-8	giant_height	tagc_asthma
rs7578605	-0.045	0.0063	-0.07543998	0.02585302	A	G	1.1e-12	giant_height	tagc_asthma
rs540652	0.021	0.0029	0.00567564	0.01283558	A	G	3e-12	giant_height	tagc_asthma
rs12987566	0.024	0.0033	0.03306562	0.01574381	A	G	1.2e-12	giant_height	tagc_asthma
rs997634	0.02	0.0035	-0.00255933	0.01558579	A	C	1.7e-8	giant_height	tagc_asthma
rs6746356	0.019	0.0034	0.00810408	0.01445971	A	C	1.2e-8	giant_height	tagc_asthma
rs10048625	0.027	0.004	-3.5544e-4	0.02144259	A	G	5.8e-11	giant_height	tagc_asthma
rs3770047	-0.039	0.0056	0.02599776	0.02372206	A	G	4e-12	giant_height	tagc_asthma
rs2366157	0.017	0.003	-0.00946012	0.01277767	A	G	1.7e-8	giant_height	tagc_asthma
rs833152	-0.017	0.003	-0.01093301	0.01621331	A	C	2.1e-8	giant_height	tagc_asthma
rs2345835	-0.018	0.003	0.00744812	0.01265959	A	G	2.2e-9	giant_height	tagc_asthma
rs12693589	-0.022	0.0034	-0.02571893	0.02022894	A	G	9.1e-11	giant_height	tagc_asthma
rs4666483	-0.023	0.0042	-0.01592628	0.01802821	A	C	3.5e-8	giant_height	tagc_asthma
rs12986437	-0.022	0.0035	-0.01579894	0.0150502	A	C	2.3e-10	giant_height	tagc_asthma
rs12233028	-0.027	0.0047	0.01493971	0.02150187	A	G	1.3e-8	giant_height	tagc_asthma
rs6435143	0.019	0.003	-0.00414776	0.01268024	A	C	1.5e-10	giant_height	tagc_asthma
rs10932618	0.019	0.003	-0.0046013	0.01415642	A	G	9.4e-11	giant_height	tagc_asthma
rs4674132	-0.017	0.003	-0.02293287	0.01367689	A	G	4.3e-8	giant_height	tagc_asthma
rs10932707	0.02	0.0032	0.01948621	0.01539304	A	G	2e-9	giant_height	tagc_asthma
rs2194736	-0.027	0.0031	-0.01572089	0.01631573	A	G	8.6e-18	giant_height	tagc_asthma
rs16857609	-0.018	0.0033	-0.00655848	0.01400524	A	G	2.2e-8	giant_height	tagc_asthma
rs1864439	0.027	0.0048	-0.0231226	0.02303554	A	G	2.5e-8	giant_height	tagc_asthma
rs17572109	-0.028	0.0037	0.03681364	0.01708686	A	G	1.8e-14	giant_height	tagc_asthma
rs1516086	0.028	0.0029	-0.01221998	0.01267239	A	G	2.6e-21	giant_height	tagc_asthma
rs10445823	0.047	0.0049	-0.00396056	0.02220308	A	G	5.4e-22	giant_height	tagc_asthma
rs1043160	-0.017	0.0031	-0.01625709	0.01799762	A	G	4.5e-8	giant_height	tagc_asthma
rs2292606	0.034	0.005	0.00292602	0.02138549	A	G	7e-12	giant_height	tagc_asthma
rs6761041	0.023	0.0029	0.01127414	0.01396804	A	G	3e-15	giant_height	tagc_asthma
rs6733349	0.022	0.0031	0.01327689	0.01345586	A	G	1.4e-12	giant_height	tagc_asthma
rs6750795	0.027	0.003	-0.01184872	0.01270505	A	G	7.6e-20	giant_height	tagc_asthma
rs6732581	-0.018	0.0031	0.00643726	0.01750473	A	G	2.2e-8	giant_height	tagc_asthma
rs2067564	-0.023	0.0031	0.01712615	0.01309284	A	G	5.9e-14	giant_height	tagc_asthma
rs2679184	0.031	0.004	-0.00445538	0.01907951	A	G	1.8e-14	giant_height	tagc_asthma
rs3107179	0.027	0.0036	-0.00704204	0.01703885	A	G	8.8e-14	giant_height	tagc_asthma
rs893740	0.031	0.0036	0.0230136	0.02078758	A	G	1.5e-17	giant_height	tagc_asthma
rs749052	0.067	0.0063	0.02463978	0.02578435	A	G	1.5e-26	giant_height	tagc_asthma
rs3103267	-0.038	0.0033	-0.02233374	0.01384461	A	C	1.4e-31	giant_height	tagc_asthma
rs6747223	-0.029	0.0039	0.01919559	0.01629414	A	C	3.5e-14	giant_height	tagc_asthma
rs2853406	0.05	0.0053	0.01672457	0.02571651	A	G	5.8e-21	giant_height	tagc_asthma
rs2697806	0.025	0.004	-0.01914556	0.01622509	A	G	6.8e-10	giant_height	tagc_asthma
rs13393800	0.027	0.0032	0.01880991	0.01369511	A	G	1.2e-17	giant_height	tagc_asthma
rs2339928	0.021	0.0032	-0.02113426	0.01374969	A	G	4.7e-11	giant_height	tagc_asthma
rs7561273	-0.025	0.0029	0.02663929	0.01550468	A	G	8.2e-18	giant_height	tagc_asthma
rs7600852	-0.029	0.0053	1.4899e-4	0.02578447	A	G	3.6e-8	giant_height	tagc_asthma
rs4676386	0.019	0.003	0.00238016	0.01355145	A	C	8.1e-11	giant_height	tagc_asthma
rs4130554	0.02	0.0031	0.0111115	0.01491454	A	G	1.5e-10	giant_height	tagc_asthma
rs7556786	-0.025	0.0035	-0.00558826	0.01506756	A	G	2e-13	giant_height	tagc_asthma
rs7572476	-0.023	0.0033	-0.0029121	0.0140943	A	G	1.4e-12	giant_height	tagc_asthma
rs11125751	0.028	0.0041	-0.0035692	0.01764955	A	G	6.8e-12	giant_height	tagc_asthma
rs2278483	0.041	0.0034	-0.01193029	0.01640223	A	G	8e-33	giant_height	tagc_asthma
rs7576788	0.032	0.003	0.01395631	0.01341114	A	G	2.3e-26	giant_height	tagc_asthma
rs17744519	0.029	0.0034	0.02158982	0.01486851	A	G	1.6e-17	giant_height	tagc_asthma
rs1561288	0.03	0.0035	0.01104682	0.01580207	A	G	3.8e-18	giant_height	tagc_asthma
rs6734859	0.035	0.0049	-0.00645905	0.02162352	A	G	2.9e-12	giant_height	tagc_asthma
rs2289195	0.038	0.003	0.02157377	0.01433814	A	G	2.4e-37	giant_height	tagc_asthma
rs11677670	-0.023	0.004	-0.0127945	0.01663481	A	G	5.3e-9	giant_height	tagc_asthma
rs780094	-0.021	0.003	0.00175366	0.0140876	A	G	5.7e-12	giant_height	tagc_asthma
rs445151	0.022	0.0038	-0.04208618	0.01676769	A	G	5.1e-9	giant_height	tagc_asthma
rs4670256	0.029	0.0051	0.02032883	0.02069309	A	G	1.2e-8	giant_height	tagc_asthma
rs6714546	-0.03	0.0034	0.00766455	0.01564479	A	G	1.6e-18	giant_height	tagc_asthma
rs964703	0.024	0.003	-0.0060967	0.01293768	A	C	6.5e-16	giant_height	tagc_asthma
rs963025	-0.037	0.0062	-0.00925003	0.02602457	A	G	1.8e-9	giant_height	tagc_asthma
rs711245	-0.024	0.0032	-0.00424399	0.01473738	A	G	3.6e-14	giant_height	tagc_asthma
rs6544089	0.02	0.003	0.01211564	0.01304841	A	G	7.8e-11	giant_height	tagc_asthma
rs11683151	-0.041	0.005	0.03318755	0.0290751	A	G	1.1e-16	giant_height	tagc_asthma
rs13416119	0.029	0.005	-0.01598969	0.02464419	A	G	1.5e-8	giant_height	tagc_asthma
rs4277572	-0.017	0.003	0.01509322	0.01293271	A	G	1.3e-8	giant_height	tagc_asthma
rs9309101	-0.021	0.0031	-0.01509918	0.01436268	A	G	6.1e-11	giant_height	tagc_asthma
rs10205671	0.031	0.0049	0.01573174	0.02510868	A	G	3.5e-10	giant_height	tagc_asthma
rs897080	-0.028	0.0034	-0.03332483	0.01469179	A	G	1.6e-16	giant_height	tagc_asthma
rs343935	-0.024	0.004	0.00741057	0.01686093	A	G	4e-9	giant_height	tagc_asthma
rs17817004	0.017	0.0031	0.033761	0.01324505	A	G	2.8e-8	giant_height	tagc_asthma
rs12474201	0.028	0.0031	0.02075527	0.01328842	A	G	2.3e-19	giant_height	tagc_asthma
rs7591613	-0.04	0.0068	-0.03198709	0.02907264	A	G	5.9e-9	giant_height	tagc_asthma
rs6733395	0.026	0.0041	-0.03639488	0.02034419	A	C	5.2e-10	giant_height	tagc_asthma
rs2666036	-0.021	0.0029	0.02400814	0.01444449	A	G	3.4e-13	giant_height	tagc_asthma
rs706550	-0.03	0.0052	0.00442538	0.02373512	A	G	5.9e-9	giant_height	tagc_asthma
rs6723018	-0.037	0.0047	0.00446608	0.01950676	A	G	2.5e-15	giant_height	tagc_asthma
rs11695502	-0.044	0.0049	-0.00640765	0.0225136	A	G	7.4e-19	giant_height	tagc_asthma
rs3791679	0.06	0.0035	-0.00144612	0.01704687	A	G	2.4e-67	giant_height	tagc_asthma
rs11899888	-0.051	0.0044	-0.02385166	0.02133973	A	G	8.2e-31	giant_height	tagc_asthma
rs17278890	0.04	0.0056	0.02672112	0.02910474	A	G	1.2e-12	giant_height	tagc_asthma
rs11896539	-0.034	0.0054	8.8102e-4	0.02295632	A	C	2.7e-10	giant_height	tagc_asthma
rs724540	-0.03	0.003	-0.01314489	0.01279497	A	G	5.9e-23	giant_height	tagc_asthma
rs6545538	0.019	0.0035	-0.00518907	0.01744124	A	G	3.7e-8	giant_height	tagc_asthma
rs6753219	0.047	0.0059	-0.00495916	0.02582169	A	G	2.1e-15	giant_height	tagc_asthma
rs7568865	0.022	0.0031	-0.02601373	0.01399103	A	G	5e-12	giant_height	tagc_asthma
rs2120335	-0.019	0.003	-0.00780369	0.01320467	A	G	8.4e-10	giant_height	tagc_asthma
rs7590738	-0.022	0.003	-0.00596827	0.01662554	A	G	1.1e-13	giant_height	tagc_asthma
rs6749644	-0.018	0.0033	-0.01326171	0.01536694	A	C	3e-8	giant_height	tagc_asthma
rs11684404	-0.032	0.0031	0.02444678	0.01327926	A	G	9e-25	giant_height	tagc_asthma
rs13014679	0.04	0.0071	-0.05212997	0.04038225	A	C	2.5e-8	giant_height	tagc_asthma
rs11683207	0.023	0.0042	0.0039612	0.02311724	A	G	4.8e-8	giant_height	tagc_asthma
rs6764579	0.032	0.0058	0.02086098	0.02726133	A	G	3.4e-8	giant_height	tagc_asthma
rs7633464	0.019	0.0029	3.5441e-4	0.01252994	A	G	9.5e-11	giant_height	tagc_asthma
rs9861463	0.019	0.0031	0.02929485	0.01633187	A	G	1.7e-9	giant_height	tagc_asthma
rs2089983	-0.021	0.0031	-0.00916922	0.01573786	A	G	6.2e-12	giant_height	tagc_asthma
rs1610265	0.032	0.0057	-5.6735e-4	0.024034	A	G	1.7e-8	giant_height	tagc_asthma
rs1797624	0.019	0.0031	0.01561343	0.01503181	A	G	4.9e-10	giant_height	tagc_asthma
rs2684289	-0.024	0.0039	-0.02783048	0.01696923	A	G	1.1e-9	giant_height	tagc_asthma
rs1882286	0.03	0.0048	0.00365778	0.02340838	A	G	2.5e-10	giant_height	tagc_asthma
rs2447615	0.043	0.0062	-0.00837696	0.02725049	A	C	5.3e-12	giant_height	tagc_asthma
rs2454435	0.017	0.0029	-0.01410794	0.01268542	A	G	3.4e-9	giant_height	tagc_asthma
rs6439168	-0.037	0.0036	0.0096135	0.01531408	A	G	7.7e-25	giant_height	tagc_asthma
rs7612685	-0.027	0.0049	-0.00348937	0.02180857	A	G	2.4e-8	giant_height	tagc_asthma
rs2597513	-0.039	0.0048	-0.01898287	0.02178533	A	G	3.1e-16	giant_height	tagc_asthma
rs9847788	-0.026	0.0032	0.00126681	0.01469873	A	C	6.2e-16	giant_height	tagc_asthma
rs9880211	-0.03	0.0034	0.01081378	0.01461976	A	G	1.6e-18	giant_height	tagc_asthma
rs9822931	-0.023	0.003	0.0119714	0.0145598	A	G	1.2e-14	giant_height	tagc_asthma
rs4683602	0.041	0.0064	0.05501693	0.0280927	A	G	1.7e-10	giant_height	tagc_asthma
rs13092660	0.045	0.0069	0.01269298	0.03564039	A	G	6.8e-11	giant_height	tagc_asthma
rs724016	-0.078	0.0029	-0.02076183	0.01614588	A	G	3.2e-158	giant_height	tagc_asthma
rs295301	0.033	0.0032	-0.01466408	0.01354428	A	G	1.1e-24	giant_height	tagc_asthma
rs1050190	-0.019	0.0033	-0.00998414	0.01976651	A	C	1.8e-8	giant_height	tagc_asthma
rs936339	0.022	0.0039	-0.00518156	0.01629397	A	G	1.8e-8	giant_height	tagc_asthma
rs4325879	-0.021	0.0035	-0.00102465	0.01728988	A	G	3.2e-9	giant_height	tagc_asthma
rs6441170	-0.022	0.003	0.00619594	0.01421813	A	G	9.7e-13	giant_height	tagc_asthma
rs4380441	-0.032	0.0044	-0.00691755	0.02027209	A	G	7.5e-13	giant_height	tagc_asthma
rs1874259	0.037	0.0029	0.02010658	0.01373334	A	G	9.4e-37	giant_height	tagc_asthma
rs509035	0.031	0.0031	-0.01245586	0.01362548	A	G	2.8e-23	giant_height	tagc_asthma
rs231983	-0.022	0.003	-0.01276893	0.0145964	A	C	1.5e-13	giant_height	tagc_asthma
rs232000	0.018	0.0033	0.01879079	0.01474893	A	G	2.6e-8	giant_height	tagc_asthma
rs9858528	0.022	0.0033	-0.02627495	0.01641257	A	G	3.5e-11	giant_height	tagc_asthma
rs720390	0.035	0.0031	0.01769688	0.01366768	A	G	1.2e-29	giant_height	tagc_asthma
rs2300921	-0.018	0.0031	0.00785447	0.01566807	A	G	8.5e-9	giant_height	tagc_asthma
rs4686904	-0.021	0.0031	-0.01735245	0.01526145	A	G	2.5e-11	giant_height	tagc_asthma
rs7646824	0.026	0.0048	0.03324371	0.0248249	A	G	4.5e-8	giant_height	tagc_asthma
rs9841435	-0.02	0.0031	-0.01590028	0.01357798	A	G	2.4e-10	giant_height	tagc_asthma
rs7648182	0.033	0.0042	0.01757237	0.01813461	A	G	3.3e-15	giant_height	tagc_asthma
rs3915129	-0.016	0.0029	-0.0045716	0.01260909	A	C	4e-8	giant_height	tagc_asthma
rs2633761	0.016	0.0029	-0.01854506	0.01260217	A	G	2.6e-8	giant_height	tagc_asthma
rs17784714	0.022	0.0037	-0.00131891	0.01623691	A	G	4.4e-9	giant_height	tagc_asthma
rs4244697	-0.034	0.0048	-0.00901431	0.0218341	A	G	1.1e-12	giant_height	tagc_asthma
rs4687625	-0.02	0.0029	-0.00545658	0.01304516	A	G	2.4e-11	giant_height	tagc_asthma
rs2581801	0.031	0.0034	-0.00114294	0.01449029	A	C	2e-20	giant_height	tagc_asthma
rs13091844	0.04	0.0049	0.03841735	0.02123944	A	G	4.6e-16	giant_height	tagc_asthma
rs2581830	0.031	0.003	0.00547318	0.01295927	A	G	4.4e-25	giant_height	tagc_asthma
rs2034172	-0.018	0.0033	0.01537868	0.01399306	A	G	4.1e-8	giant_height	tagc_asthma
rs4681933	0.028	0.0029	0.0199372	0.01278664	A	G	5.2e-22	giant_height	tagc_asthma
rs1658343	0.023	0.0031	0.03234059	0.01544712	A	G	3.5e-13	giant_height	tagc_asthma
rs6794009	-0.016	0.0029	0.00258985	0.01363177	A	G	3.9e-8	giant_height	tagc_asthma
rs17806888	0.034	0.0048	-0.01543649	0.02013866	A	G	2.9e-12	giant_height	tagc_asthma
rs2175513	-0.017	0.003	0.01577673	0.01292497	A	G	3e-8	giant_height	tagc_asthma
rs6798001	0.026	0.0042	-0.0030203	0.01793976	A	C	2.7e-10	giant_height	tagc_asthma
rs12330322	-0.034	0.0035	-0.00902307	0.01500897	A	G	3.3e-22	giant_height	tagc_asthma
rs12639764	0.027	0.003	0.00803066	0.01760332	A	G	1.6e-19	giant_height	tagc_asthma
rs1562975	0.025	0.0032	0.04031792	0.01389466	A	G	5.5e-15	giant_height	tagc_asthma
rs7659107	-0.024	0.0035	0.00582494	0.01517644	A	G	9.1e-12	giant_height	tagc_asthma
rs6838153	-0.022	0.0031	0.01828457	0.01313759	A	G	2.6e-12	giant_height	tagc_asthma
rs2034461	-0.025	0.0041	0.00576219	0.02106509	A	G	1.2e-9	giant_height	tagc_asthma
rs223929	0.022	0.0033	0.00657241	0.01430372	A	C	4.8e-11	giant_height	tagc_asthma
rs223989	0.022	0.003	0.00835597	0.01310001	A	C	7.3e-13	giant_height	tagc_asthma
rs4834944	-0.019	0.0031	0.00556231	0.01385625	A	G	3.3e-10	giant_height	tagc_asthma
rs13123498	-0.019	0.003	0.00939127	0.01513685	A	G	2.4e-10	giant_height	tagc_asthma
rs11100790	-0.025	0.0037	-0.00175573	0.01583707	A	G	8.2e-12	giant_height	tagc_asthma
rs2352767	-0.051	0.0082	0.01264159	0.03670893	A	C	4e-10	giant_height	tagc_asthma
rs1505772	0.047	0.0048	0.00701421	0.02388073	A	G	1.1e-22	giant_height	tagc_asthma
rs6537297	0.019	0.003	-0.02808022	0.01333266	A	G	1.1e-10	giant_height	tagc_asthma
rs7677662	-0.032	0.0047	-0.02609588	0.02033761	A	G	3.8e-12	giant_height	tagc_asthma
rs6845999	0.051	0.0029	0.010543	0.01355725	A	G	4.9e-67	giant_height	tagc_asthma
rs1812175	-0.079	0.004	0.01347024	0.01676461	A	G	2.1e-86	giant_height	tagc_asthma
rs4240326	0.04	0.0029	-0.01781213	0.01268743	A	G	2.7e-43	giant_height	tagc_asthma
rs12331496	0.037	0.0055	0.04906409	0.02466115	A	G	1.7e-11	giant_height	tagc_asthma
rs996743	0.063	0.0065	-0.00951346	0.03877336	A	G	1.8e-22	giant_height	tagc_asthma
rs6821388	-0.043	0.0065	0.02304792	0.03373315	A	G	2.8e-11	giant_height	tagc_asthma
rs13150868	0.017	0.003	0.02318387	0.01646459	A	C	2.2e-8	giant_height	tagc_asthma
rs2247341	0.027	0.0031	-0.00892224	0.01317612	A	G	1.8e-18	giant_height	tagc_asthma
rs2109519	-0.018	0.0033	-0.0072238	0.01401183	A	G	4.5e-8	giant_height	tagc_asthma
rs2315563	0.025	0.0036	-0.00316244	0.01552204	A	C	1.1e-11	giant_height	tagc_asthma
rs2724475	0.048	0.0033	-0.01069854	0.01391239	A	G	4e-48	giant_height	tagc_asthma
rs13152352	-0.074	0.0041	0.0121851	0.01763643	A	C	6.7e-72	giant_height	tagc_asthma
rs955748	-0.028	0.0034	0.01004129	0.01446034	A	G	3.1e-16	giant_height	tagc_asthma
rs6810591	0.041	0.0063	0.05776549	0.02751004	A	G	5.5e-11	giant_height	tagc_asthma
rs4690014	0.021	0.0035	0.01339175	0.01452278	A	G	2.8e-9	giant_height	tagc_asthma
rs16994718	-0.025	0.0041	-0.02557409	0.01825315	A	G	1.5e-9	giant_height	tagc_asthma
rs2306596	0.019	0.003	0.00936676	0.0124886	A	C	7.8e-11	giant_height	tagc_asthma
rs1714383	0.02	0.0034	-0.01491697	0.01498172	A	G	1.1e-8	giant_height	tagc_asthma
rs2704404	0.021	0.0037	-0.0029435	0.01775744	A	G	1.5e-8	giant_height	tagc_asthma
rs1996422	-0.022	0.0033	0.01108016	0.01413431	A	G	2.8e-11	giant_height	tagc_asthma
rs6446315	-0.028	0.0043	0.00282697	0.01799638	A	G	4.2e-11	giant_height	tagc_asthma
rs13113518	-0.018	0.003	-0.02405484	0.01642268	A	G	8.1e-9	giant_height	tagc_asthma
rs3796529	0.031	0.0037	-0.0273532	0.01586932	A	G	6.3e-17	giant_height	tagc_asthma
rs9993613	0.03	0.0029	-0.01056664	0.01271102	A	C	4.5e-24	giant_height	tagc_asthma
rs6855532	0.018	0.003	-0.01022022	0.01344586	A	G	2.8e-9	giant_height	tagc_asthma
rs17556750	0.046	0.0032	-0.00112064	0.01370487	A	C	8.3e-48	giant_height	tagc_asthma
rs2302580	-0.029	0.0036	-0.01398771	0.02136435	A	G	4.2e-15	giant_height	tagc_asthma
rs10030625	-0.016	0.0029	-0.03174102	0.0124498	A	G	2.7e-8	giant_height	tagc_asthma
rs7718626	-0.027	0.0045	-0.00977614	0.01880354	A	G	1.3e-9	giant_height	tagc_asthma
rs13185815	0.041	0.0056	-0.02597838	0.02381231	A	C	2.7e-13	giant_height	tagc_asthma
rs9326750	0.025	0.0035	0.00318036	0.01530558	A	G	1.2e-12	giant_height	tagc_asthma
rs1582931	-0.028	0.003	0.01872153	0.01424426	A	G	2.6e-20	giant_height	tagc_asthma
rs806100	0.018	0.003	-0.01170792	0.0126353	A	G	5.4e-10	giant_height	tagc_asthma
rs26024	-0.023	0.0031	0.01444537	0.01458259	A	C	3.2e-14	giant_height	tagc_asthma
rs32799	-0.035	0.0052	-0.01390697	0.02184076	A	C	2.4e-11	giant_height	tagc_asthma
rs2526303	-0.025	0.0031	0.0062371	0.01622802	A	G	8.9e-16	giant_height	tagc_asthma
rs7701414	-0.037	0.003	0.06280688	0.01298721	A	G	1.3e-34	giant_height	tagc_asthma
rs273909	0.036	0.0047	-0.08024009	0.02034778	A	G	1.1e-14	giant_height	tagc_asthma
rs6866467	0.021	0.0032	-0.01601758	0.01493542	A	G	6.7e-11	giant_height	tagc_asthma
rs12658868	0.029	0.0047	0.00227413	0.02572106	A	G	1.1e-9	giant_height	tagc_asthma
rs9327695	-0.018	0.0029	7.4762e-4	0.01254775	A	C	2e-9	giant_height	tagc_asthma
rs31210	-0.035	0.0034	-0.0140884	0.01638012	A	G	2e-25	giant_height	tagc_asthma
rs1421761	-0.019	0.0033	-0.01446366	0.01524306	A	G	2e-8	giant_height	tagc_asthma
rs10479093	0.017	0.003	0.00822272	0.01611558	A	G	1e-8	giant_height	tagc_asthma
rs165189	-0.029	0.0046	-0.01495939	0.01989389	A	G	1.6e-10	giant_height	tagc_asthma
rs4624820	0.018	0.0029	0.01883334	0.01277509	A	G	1e-9	giant_height	tagc_asthma
rs4867925	-0.024	0.0039	-0.00782228	0.01812326	A	G	1.4e-9	giant_height	tagc_asthma
rs4282339	-0.037	0.0036	0.00349166	0.01561516	A	G	3.9e-24	giant_height	tagc_asthma
rs2938772	-0.02	0.0031	0.0094284	0.01479969	A	G	8.3e-11	giant_height	tagc_asthma
rs7715167	0.019	0.0032	-0.01708536	0.01921681	A	G	1.4e-9	giant_height	tagc_asthma
rs7707008	-0.029	0.0041	-0.01618371	0.01724637	A	G	2.5e-12	giant_height	tagc_asthma
rs4620037	0.032	0.0037	0.00663721	0.01853733	A	C	1.2e-18	giant_height	tagc_asthma
rs1529701	-0.021	0.0033	0.01581343	0.01423427	A	G	5.4e-10	giant_height	tagc_asthma
rs26415	-0.027	0.0031	-0.0106735	0.01304008	A	G	4.4e-18	giant_height	tagc_asthma
rs153750	-0.031	0.0031	-0.00289035	0.01344075	A	C	1.2e-23	giant_height	tagc_asthma
rs33857	-0.021	0.0035	-0.0059263	0.01503693	A	G	2.2e-9	giant_height	tagc_asthma
rs4868126	-0.036	0.0032	-0.0075443	0.01337855	A	C	2.8e-29	giant_height	tagc_asthma
rs702110	-0.035	0.0063	-0.04710353	0.03311751	A	G	2.1e-8	giant_height	tagc_asthma
rs4868133	-0.027	0.0037	0.01527717	0.01731732	A	G	3.6e-13	giant_height	tagc_asthma
rs7733195	-0.029	0.003	0.00272388	0.01305102	A	G	2.7e-21	giant_height	tagc_asthma
rs441956	0.034	0.005	-0.04307472	0.02184212	A	G	2e-11	giant_height	tagc_asthma
rs10516138	-0.045	0.0062	-0.02412186	0.04049887	A	G	2.7e-13	giant_height	tagc_asthma
rs422421	-0.034	0.0036	-0.02913495	0.01819252	A	G	1.8e-20	giant_height	tagc_asthma
rs10463063	0.049	0.0086	-0.1180963	0.03781634	A	G	1.1e-8	giant_height	tagc_asthma
rs3088050	0.029	0.0036	0.01339404	0.0154993	A	G	9.4e-16	giant_height	tagc_asthma
rs11750568	0.02	0.0031	-0.00866142	0.01384665	A	G	6.2e-11	giant_height	tagc_asthma
rs6879260	-0.027	0.0031	0.00337021	0.01321746	A	G	1.9e-18	giant_height	tagc_asthma
rs17410035	0.019	0.0031	-0.00784779	0.01665105	A	C	9e-10	giant_height	tagc_asthma
rs7731703	-0.03	0.0034	0.00709386	0.01444609	A	G	3.6e-18	giant_height	tagc_asthma
rs696832	-0.039	0.0058	-0.03141441	0.0248691	A	G	9.4e-12	giant_height	tagc_asthma
rs17541471	-0.032	0.0037	0.00300105	0.02128324	A	G	1.3e-17	giant_height	tagc_asthma
rs9292468	0.036	0.003	-0.01969443	0.01278292	A	G	1.5e-33	giant_height	tagc_asthma
rs10042646	-0.02	0.003	-0.00959117	0.01267812	A	G	6.1e-11	giant_height	tagc_asthma
rs13178535	0.026	0.003	-0.00655993	0.0128074	A	G	1.9e-17	giant_height	tagc_asthma
rs7702091	-0.02	0.0029	-0.02213931	0.01260762	A	G	1e-11	giant_height	tagc_asthma
rs10040888	-0.028	0.0034	-0.04848488	0.01418729	A	G	1.9e-16	giant_height	tagc_asthma
rs292172	0.024	0.003	0.01636456	0.0126062	A	G	4.1e-16	giant_height	tagc_asthma
rs3812039	0.024	0.0033	-6.7673e-4	0.01845933	A	G	2.2e-13	giant_height	tagc_asthma
rs17574650	-0.038	0.0054	-0.04060982	0.0300438	A	C	2.1e-12	giant_height	tagc_asthma
rs4866801	0.019	0.003	-0.01529625	0.01296415	A	G	5.2e-10	giant_height	tagc_asthma
rs9291693	0.019	0.0031	0.01568369	0.01502835	A	G	2.4e-10	giant_height	tagc_asthma
rs1021580	-0.022	0.0039	-0.00360866	0.01695011	A	G	1.3e-8	giant_height	tagc_asthma
rs11958779	-0.031	0.0032	-0.02664569	0.01421977	A	G	1.7e-22	giant_height	tagc_asthma
rs889312	0.018	0.0032	0.01165638	0.0138239	A	C	2.3e-8	giant_height	tagc_asthma
rs2662027	-0.033	0.0048	-0.01862969	0.02052902	A	C	6.3e-12	giant_height	tagc_asthma
rs264779	0.017	0.0031	0.0308381	0.01329193	A	G	2e-8	giant_height	tagc_asthma
rs7727731	0.033	0.0049	-0.019329	0.020788	A	G	1.3e-11	giant_height	tagc_asthma
rs10059761	-0.02	0.0033	0.01267908	0.01496237	A	G	4.1e-9	giant_height	tagc_asthma
rs9291926	0.019	0.0031	0.00364536	0.0126143	A	C	3.4e-10	giant_height	tagc_asthma
rs34651	-0.041	0.0058	-0.03131027	0.02661126	A	G	2.2e-12	giant_height	tagc_asthma
rs820848	-0.021	0.0035	-0.01576024	0.01810872	A	G	3.3e-9	giant_height	tagc_asthma
rs12519505	-0.022	0.0036	-0.01461064	0.01802815	A	G	8.5e-10	giant_height	tagc_asthma
rs7712162	0.023	0.0038	0.00251973	0.01861256	A	G	4.6e-10	giant_height	tagc_asthma
rs32855	0.024	0.0036	-0.01255897	0.01514904	A	G	5.8e-11	giant_height	tagc_asthma
rs6889191	0.018	0.0032	-0.00433572	0.01397878	A	G	6.8e-9	giant_height	tagc_asthma
rs16903409	0.032	0.0049	-0.01409369	0.02491626	A	G	3e-11	giant_height	tagc_asthma
rs10037512	0.03	0.003	-0.01168603	0.01261971	A	G	5.8e-24	giant_height	tagc_asthma
rs7736534	-0.027	0.0049	0.00900024	0.02371228	A	G	4.9e-8	giant_height	tagc_asthma
rs10942553	0.019	0.0031	0.00626628	0.01393642	A	G	2.9e-10	giant_height	tagc_asthma
rs10040098	0.022	0.0033	0.01310307	0.01550923	A	G	1.4e-11	giant_height	tagc_asthma
rs7759938	-0.044	0.0032	-0.00790393	0.01390454	A	G	2.6e-43	giant_height	tagc_asthma
rs479744	-0.025	0.0036	0.04360156	0.0179699	A	C	7.5e-12	giant_height	tagc_asthma
rs6920372	-0.025	0.0029	0.00882794	0.01374636	A	G	1.7e-17	giant_height	tagc_asthma
rs6568921	0.017	0.003	-0.0138781	0.01487436	A	G	2e-8	giant_height	tagc_asthma
rs3777994	-0.022	0.0033	0.00318657	0.01534043	A	C	9.7e-12	giant_height	tagc_asthma
rs1405212	-0.023	0.003	-0.01277646	0.01326842	A	G	1.8e-14	giant_height	tagc_asthma
rs210621	-0.023	0.0033	0.01168496	0.0152595	A	G	2.2e-12	giant_height	tagc_asthma
rs9321054	0.018	0.0029	-0.00305748	0.01250171	A	G	8.3e-10	giant_height	tagc_asthma
rs830097	-0.019	0.003	0.01712535	0.01333126	A	G	2.3e-10	giant_height	tagc_asthma
rs1155939	0.042	0.0029	0.00239749	0.01517836	A	C	9.6e-46	giant_height	tagc_asthma
rs9321170	0.019	0.0032	-0.02645372	0.01534154	A	G	6.2e-9	giant_height	tagc_asthma
rs6569647	0.028	0.0037	0.00916065	0.01585867	A	G	1.5e-13	giant_height	tagc_asthma
rs6569648	-0.044	0.0035	0.0039573	0.01492622	A	G	8.3e-37	giant_height	tagc_asthma
rs6914419	0.026	0.0031	0.00170446	0.01299154	A	G	3.2e-17	giant_height	tagc_asthma
rs10872361	0.026	0.0046	4.6981e-4	0.02385491	A	G	1.3e-8	giant_height	tagc_asthma
rs6921207	0.023	0.003	-0.01044693	0.01424749	A	G	3.3e-14	giant_height	tagc_asthma
rs1856370	-0.02	0.0032	0.00436574	0.01718739	A	G	2.1e-10	giant_height	tagc_asthma
rs17177887	-0.034	0.0048	0.030726	0.02192649	A	G	1.5e-12	giant_height	tagc_asthma
rs6570495	0.021	0.0029	0.01971461	0.01271719	A	G	3.1e-13	giant_height	tagc_asthma
rs9389983	0.034	0.0034	0.01498236	0.01423743	A	G	1.4e-23	giant_height	tagc_asthma
rs2050157	-0.052	0.0033	-0.01930912	0.01406089	A	G	2.1e-56	giant_height	tagc_asthma
rs263152	-0.023	0.0033	-0.01561083	0.01422585	A	G	4.4e-12	giant_height	tagc_asthma
rs2144477	-0.017	0.0029	-0.01372805	0.01256745	A	G	4.9e-9	giant_height	tagc_asthma
rs9479130	-0.031	0.003	-0.01329243	0.01288609	A	C	5.1e-25	giant_height	tagc_asthma
rs3020418	0.032	0.0032	-0.02198713	0.01386224	A	G	7.5e-24	giant_height	tagc_asthma
rs1074287	-0.018	0.0034	-0.01236844	0.01739829	A	G	4.8e-8	giant_height	tagc_asthma
rs11156098	0.027	0.0047	-0.02410515	0.02382885	A	G	1.8e-8	giant_height	tagc_asthma
rs1832871	0.025	0.0031	0.02533177	0.01576952	A	G	1.8e-15	giant_height	tagc_asthma
rs12206717	-0.053	0.0068	0.02772128	0.03061306	A	G	3.3e-15	giant_height	tagc_asthma
rs316169	-0.017	0.0031	0.00638556	0.01722783	A	C	2.8e-8	giant_height	tagc_asthma
rs17630640	-0.026	0.0045	-0.00360287	0.02436611	A	G	1.3e-8	giant_height	tagc_asthma
rs991946	-0.021	0.0029	0.00812293	0.01320192	A	G	8.4e-13	giant_height	tagc_asthma
rs12204109	0.021	0.0038	0.01373962	0.01708381	A	G	1.7e-8	giant_height	tagc_asthma
rs2609334	0.022	0.0034	-0.00873717	0.01465859	A	G	2.4e-10	giant_height	tagc_asthma
rs7774834	0.018	0.0029	-0.00318215	0.01248434	A	C	4.9e-10	giant_height	tagc_asthma
rs17330192	-0.019	0.0033	0.00276399	0.01566779	A	G	1.8e-8	giant_height	tagc_asthma
rs1047014	-0.032	0.0036	-0.0179775	0.01473358	A	G	1.3e-18	giant_height	tagc_asthma
rs932445	0.018	0.003	0.01918621	0.01314426	A	G	6e-9	giant_height	tagc_asthma
rs10498730	-0.037	0.0067	0.02307231	0.02876461	A	G	3.7e-8	giant_height	tagc_asthma
rs198815	-0.033	0.003	0.06152185	0.0131154	A	G	3e-28	giant_height	tagc_asthma
rs9461234	0.046	0.0056	-0.00410267	0.02400919	A	G	2.2e-16	giant_height	tagc_asthma
rs806794	0.06	0.0033	-0.00734622	0.01373472	A	G	4.6e-74	giant_height	tagc_asthma
rs2007370	0.041	0.0068	-0.04562007	0.03347116	A	G	2.2e-9	giant_height	tagc_asthma
rs9358928	0.023	0.0033	-0.06970573	0.0150486	A	G	6.1e-12	giant_height	tagc_asthma
rs10456328	-0.041	0.0047	0.01581524	0.02198227	A	G	3.6e-18	giant_height	tagc_asthma
rs13194984	0.035	0.0046	-0.04595865	0.01948516	A	C	1.6e-14	giant_height	tagc_asthma
rs11756392	0.056	0.0042	-0.02973543	0.01763379	A	C	1.2e-40	giant_height	tagc_asthma
rs1996912	0.03	0.0033	9.9853e-4	0.01429454	A	G	8.9e-20	giant_height	tagc_asthma
rs2689091	0.016	0.0029	0.00783472	0.0125209	A	G	3.4e-8	giant_height	tagc_asthma
rs6919534	0.05	0.0043	0.0081078	0.02002711	A	G	8.2e-31	giant_height	tagc_asthma
rs2894401	-0.025	0.0033	0.00822935	0.01425306	A	G	4.6e-14	giant_height	tagc_asthma
rs9470055	0.026	0.0038	-0.02223912	0.01653308	A	G	5.1e-12	giant_height	tagc_asthma
rs4713902	0.027	0.0035	-0.02881674	0.01461501	A	G	8.6e-15	giant_height	tagc_asthma
rs2766554	0.018	0.0031	-0.02502116	0.01366833	A	G	5.7e-9	giant_height	tagc_asthma
rs9470234	-0.024	0.0036	0.01315654	0.01900334	A	G	1.2e-11	giant_height	tagc_asthma
rs6901756	0.025	0.0045	0.00570851	0.01917788	A	G	3.5e-8	giant_height	tagc_asthma
rs16895130	-0.023	0.0033	0.00394864	0.0156816	A	G	4.3e-12	giant_height	tagc_asthma
rs4714812	-0.023	0.0036	-0.0161747	0.01549341	A	G	2.1e-10	giant_height	tagc_asthma
rs9472412	0.035	0.0052	0.01729513	0.03144587	A	G	1.5e-11	giant_height	tagc_asthma
rs10948222	-0.031	0.0033	0.00424655	0.01880241	A	G	9.8e-21	giant_height	tagc_asthma
rs4715021	-0.02	0.0032	-0.01277773	0.01359065	A	G	1.1e-10	giant_height	tagc_asthma
rs4246079	-0.038	0.005	0.01747466	0.0232668	A	G	4.5e-14	giant_height	tagc_asthma
rs9379084	-0.039	0.0059	-0.03779551	0.02440744	A	G	2.6e-11	giant_height	tagc_asthma
rs3778321	0.032	0.0039	0.02062943	0.02009991	A	G	2e-16	giant_height	tagc_asthma
rs9360453	-0.018	0.0032	0.02181293	0.01354727	A	G	1.3e-8	giant_height	tagc_asthma
rs2714354	0.024	0.004	-0.00420414	0.02071372	A	G	2.8e-9	giant_height	tagc_asthma
rs12209223	0.051	0.0049	0.00714574	0.0233405	A	C	4.9e-25	giant_height	tagc_asthma
rs6903448	-0.035	0.004	-0.00397575	0.01854872	A	G	9e-18	giant_height	tagc_asthma
rs1280052	-0.019	0.0029	0.0173115	0.01284761	A	G	6.3e-11	giant_height	tagc_asthma
rs12198986	0.038	0.0029	0.00464751	0.01250797	A	G	3.4e-38	giant_height	tagc_asthma
rs2068361	-0.025	0.0037	-0.01636141	0.0165135	A	G	1.1e-11	giant_height	tagc_asthma
rs17673876	0.029	0.0051	-0.00131555	0.02183119	A	G	6.9e-9	giant_height	tagc_asthma
rs9942510	0.03	0.0041	0.00552766	0.02045216	A	G	1.8e-13	giant_height	tagc_asthma
rs9294170	0.017	0.003	2.4774e-4	0.0125159	A	G	1.2e-8	giant_height	tagc_asthma
rs648831	0.031	0.003	0.01092104	0.01343064	A	G	2.6e-26	giant_height	tagc_asthma
rs1341278	-0.056	0.0064	-0.02260778	0.02970427	A	C	5.8e-18	giant_height	tagc_asthma
rs2496689	-0.025	0.0031	-0.00132424	0.01505083	A	G	4.7e-16	giant_height	tagc_asthma
rs6939309	-0.042	0.0045	-0.01946846	0.01894997	A	G	3.8e-21	giant_height	tagc_asthma
rs16892328	-0.051	0.0083	0.08724324	0.03900252	A	G	1.4e-9	giant_height	tagc_asthma
rs578366	0.026	0.003	-0.02304296	0.01630711	A	G	5.2e-19	giant_height	tagc_asthma
rs310421	0.032	0.0029	-0.02387462	0.0138357	A	C	3.3e-27	giant_height	tagc_asthma
rs3828760	0.03	0.0046	0.01332191	0.01964855	A	G	9.5e-11	giant_height	tagc_asthma
rs761391	-0.019	0.0034	0.00809447	0.01392597	A	G	8.3e-9	giant_height	tagc_asthma
rs6952113	-0.018	0.003	-0.01707649	0.0129898	A	G	1.2e-9	giant_height	tagc_asthma
rs929637	-0.021	0.0035	0.01323375	0.01708612	A	C	2e-9	giant_height	tagc_asthma
rs6962887	0.023	0.0034	0.00939811	0.02070417	A	C	6.1e-11	giant_height	tagc_asthma
rs4294134	0.026	0.004	0.01578645	0.01687294	A	G	7.6e-11	giant_height	tagc_asthma
rs12531271	-0.018	0.0031	-0.00184081	0.01648206	A	C	1.6e-8	giant_height	tagc_asthma
rs273945	-0.019	0.0031	-0.00775731	0.01317929	A	C	1.4e-9	giant_height	tagc_asthma
rs822531	0.036	0.004	0.00799695	0.01835709	A	G	1.7e-18	giant_height	tagc_asthma
rs10952787	0.021	0.0031	-0.01770372	0.01518971	A	G	3.3e-11	giant_height	tagc_asthma
rs6955948	0.031	0.0034	-0.00692886	0.01431012	A	G	5.2e-20	giant_height	tagc_asthma
rs10216051	-0.02	0.0033	0.021248	0.01404359	A	G	2.6e-9	giant_height	tagc_asthma
rs4725984	-0.024	0.0033	-4.7596e-4	0.01419565	A	G	1.9e-13	giant_height	tagc_asthma
rs4470914	0.033	0.0039	0.00120138	0.01619982	A	G	1.7e-17	giant_height	tagc_asthma
rs6949635	-0.022	0.0033	-0.00160368	0.0161849	A	C	1.4e-11	giant_height	tagc_asthma
rs3807931	0.027	0.0029	-0.00476322	0.01255922	A	G	1.2e-19	giant_height	tagc_asthma
rs12700439	0.025	0.0032	0.02326894	0.01336156	A	G	2.5e-14	giant_height	tagc_asthma
rs12538407	0.032	0.003	0.00709542	0.01446015	A	G	3.5e-26	giant_height	tagc_asthma
rs6461718	-0.02	0.0034	0.00390297	0.01462019	A	G	1.2e-8	giant_height	tagc_asthma
rs10231643	-0.018	0.0031	-0.00287641	0.01564993	A	G	9.5e-9	giant_height	tagc_asthma
rs1055144	0.021	0.0037	-0.00515966	0.01581365	A	G	7.8e-9	giant_height	tagc_asthma
rs6461534	0.025	0.0033	0.01102337	0.01389528	A	G	1.7e-14	giant_height	tagc_asthma
rs10229817	0.025	0.0036	1.5596e-4	0.01744741	A	G	3.9e-12	giant_height	tagc_asthma
rs798497	0.057	0.0032	0.00923507	0.01412361	A	G	2.2e-71	giant_height	tagc_asthma
rs208345	-0.026	0.0044	-0.00708776	0.0193154	A	G	5.4e-9	giant_height	tagc_asthma
rs10275834	0.026	0.0032	0.01920819	0.01391478	A	G	2e-15	giant_height	tagc_asthma
rs552707	0.046	0.0032	0.01083193	0.01686964	A	G	9.3e-46	giant_height	tagc_asthma
rs2237351	0.019	0.0031	0.00428135	0.01693427	A	G	4e-10	giant_height	tagc_asthma
rs6976564	-0.025	0.0036	3.9503e-4	0.01700826	A	C	4.5e-12	giant_height	tagc_asthma
rs6462432	0.017	0.003	0.0102325	0.01293474	A	G	2.6e-8	giant_height	tagc_asthma
rs2722281	0.026	0.0047	-0.01600018	0.02445978	A	C	3.9e-8	giant_height	tagc_asthma
rs881926	-0.023	0.0039	0.0126539	0.02170472	A	C	5.2e-9	giant_height	tagc_asthma
rs6959212	-0.028	0.0032	0.01246501	0.01735327	A	G	1.4e-18	giant_height	tagc_asthma
rs1007358	-0.021	0.0035	-0.01718742	0.0171951	A	G	8.5e-10	giant_height	tagc_asthma
rs10230290	0.027	0.0046	-0.04763058	0.01910376	A	G	4.6e-9	giant_height	tagc_asthma
rs723149	0.021	0.0032	0.01012256	0.01366428	A	G	5.1e-11	giant_height	tagc_asthma
rs2715094	-0.021	0.0034	0.0018432	0.01475736	A	G	9.2e-10	giant_height	tagc_asthma
rs1113765	-0.024	0.0038	-0.00993809	0.01623856	A	G	1.7e-10	giant_height	tagc_asthma
rs12669267	-0.029	0.0052	-0.03283477	0.0242442	A	G	3e-8	giant_height	tagc_asthma
rs17807185	-0.022	0.003	-0.01461219	0.01272421	A	G	3.9e-13	giant_height	tagc_asthma
rs17158527	0.031	0.0053	0.02415473	0.02223646	A	G	7.2e-9	giant_height	tagc_asthma
rs848467	-0.022	0.0037	-0.01681418	0.01622085	A	C	5.7e-9	giant_height	tagc_asthma
rs4725061	-0.02	0.0031	0.01437803	0.01611367	A	G	1.1e-10	giant_height	tagc_asthma
rs17731432	-0.031	0.0053	-0.01971588	0.02332039	A	C	5.3e-9	giant_height	tagc_asthma
rs9656005	-0.044	0.0041	0.0131655	0.01805955	A	G	6.4e-27	giant_height	tagc_asthma
rs42039	0.068	0.0034	0.01166768	0.01498739	A	G	3.8e-88	giant_height	tagc_asthma
rs3731321	0.04	0.0044	-0.00799008	0.01845977	A	G	1.7e-19	giant_height	tagc_asthma
rs13438182	-0.055	0.0061	-0.00645737	0.02558031	A	G	3.5e-19	giant_height	tagc_asthma
rs973898	0.018	0.003	-0.00381343	0.01388982	A	G	8.6e-9	giant_height	tagc_asthma
rs17250196	0.045	0.0072	-0.02617093	0.0303954	A	C	4.2e-10	giant_height	tagc_asthma
rs2737220	0.017	0.003	-2.1887e-4	0.01455905	A	G	1.1e-8	giant_height	tagc_asthma
rs1550162	-0.024	0.0032	-0.01513626	0.01393516	A	G	1.3e-13	giant_height	tagc_asthma
rs1599473	-0.027	0.0034	0.00314549	0.01503024	A	C	1e-14	giant_height	tagc_asthma
rs10283100	-0.057	0.0085	-0.05801852	0.052219	A	G	3.2e-11	giant_height	tagc_asthma
rs2249015	0.022	0.0034	0.00375579	0.01749607	A	G	1.3e-10	giant_height	tagc_asthma
rs10108322	0.031	0.0055	0.02253677	0.02422395	A	G	3.2e-8	giant_height	tagc_asthma
rs12679547	-0.027	0.0039	-0.0056695	0.01639031	A	G	1.3e-12	giant_height	tagc_asthma
rs16893186	-0.019	0.0034	-0.00570735	0.0145682	A	G	3.9e-8	giant_height	tagc_asthma
rs1372449	0.017	0.003	9.5609e-4	0.01429211	A	G	2.9e-8	giant_height	tagc_asthma
rs4733724	0.05	0.0037	0.04162033	0.01942899	A	G	1.4e-41	giant_height	tagc_asthma
rs10091174	0.02	0.003	0.00833749	0.01384955	A	G	6.5e-11	giant_height	tagc_asthma
rs10956525	-0.025	0.0039	-0.00810751	0.0161841	A	G	1.5e-10	giant_height	tagc_asthma
rs884058	0.016	0.003	0.02685677	0.01518054	A	G	4.4e-8	giant_height	tagc_asthma
rs7834383	0.022	0.0032	0.01207875	0.0135324	A	C	1.5e-11	giant_height	tagc_asthma
rs11993435	-0.025	0.0037	0.0097718	0.01583276	A	G	3.1e-11	giant_height	tagc_asthma
rs1036821	-0.037	0.0032	0.01517905	0.02065717	A	G	1.1e-30	giant_height	tagc_asthma
rs17778003	0.028	0.0051	0.03870093	0.02445826	A	G	3.6e-8	giant_height	tagc_asthma
rs9969668	0.033	0.004	-0.00999482	0.01815276	A	G	7.9e-17	giant_height	tagc_asthma
rs12682218	0.023	0.0031	-0.01042207	0.01572788	A	G	2.6e-13	giant_height	tagc_asthma
rs6993022	0.018	0.003	0.02467725	0.01474006	A	G	1.4e-9	giant_height	tagc_asthma
rs7823327	0.019	0.0029	-0.00310397	0.01246552	A	C	6.1e-11	giant_height	tagc_asthma
rs4273857	0.027	0.0034	0.00254363	0.0154564	A	G	8.8e-15	giant_height	tagc_asthma
rs7008867	0.024	0.0034	-0.03137858	0.0149066	A	G	6.6e-12	giant_height	tagc_asthma
rs10503726	0.02	0.0036	0.00175281	0.0153754	A	G	4.5e-8	giant_height	tagc_asthma
rs17088190	-0.028	0.0034	-0.01261636	0.01664033	A	G	9.8e-17	giant_height	tagc_asthma
rs6557728	-0.026	0.0044	-0.0062505	0.01862608	A	G	2.2e-9	giant_height	tagc_asthma
rs11987149	-0.021	0.003	-0.01123951	0.0151283	A	G	2.1e-12	giant_height	tagc_asthma
rs779951	0.022	0.0035	-0.02653487	0.01775301	A	G	9.4e-11	giant_height	tagc_asthma
rs7004026	0.019	0.0029	0.02920721	0.01250429	A	G	1.6e-10	giant_height	tagc_asthma
rs7012665	-0.022	0.0034	0.00164293	0.01449466	A	G	4.3e-11	giant_height	tagc_asthma
rs2466007	0.02	0.003	-0.00996904	0.01426255	A	G	3.4e-11	giant_height	tagc_asthma
rs10958476	-0.051	0.0038	0.01365256	0.01584164	A	G	1.7e-40	giant_height	tagc_asthma
rs9650315	-0.061	0.0045	-0.01087049	0.02142315	A	C	1.5e-41	giant_height	tagc_asthma
rs7011325	0.027	0.003	-0.01925169	0.01293357	A	C	1.9e-19	giant_height	tagc_asthma
rs16920907	0.024	0.0043	5.2506e-4	0.01822273	A	C	2.1e-8	giant_height	tagc_asthma
rs6474079	0.026	0.0043	-0.0244495	0.01767086	A	G	3.4e-9	giant_height	tagc_asthma
rs4737446	0.021	0.0032	0.00338513	0.01387335	A	C	1.6e-10	giant_height	tagc_asthma
rs2956605	0.024	0.0031	-0.01091919	0.01345779	A	C	5.1e-15	giant_height	tagc_asthma
rs13265936	0.022	0.0032	0.00853983	0.01596256	A	G	1.1e-11	giant_height	tagc_asthma
rs6473015	-0.037	0.0032	0.0140704	0.01684591	A	C	6.2e-30	giant_height	tagc_asthma
rs329985	-0.018	0.0032	0.03524453	0.0136535	A	G	1.8e-8	giant_height	tagc_asthma
rs989393	0.022	0.0032	-0.01715088	0.01410123	A	G	3.3e-11	giant_height	tagc_asthma
rs10978176	-0.027	0.005	0.05264239	0.02066014	A	G	4.7e-8	giant_height	tagc_asthma
rs9409082	-0.028	0.0035	-0.01563791	0.01565063	A	G	8.7e-15	giant_height	tagc_asthma
rs1471753	0.019	0.0032	-0.0086627	0.01700768	A	G	3.4e-9	giant_height	tagc_asthma
rs902143	0.02	0.0029	-0.00541124	0.01503412	A	G	1.4e-11	giant_height	tagc_asthma
rs7027205	-0.033	0.0035	-0.01155182	0.01740947	A	G	1e-20	giant_height	tagc_asthma
rs3739707	-0.024	0.0035	0.02844412	0.01470684	A	C	4e-12	giant_height	tagc_asthma
rs10980720	0.02	0.0036	-0.00739281	0.01595114	A	C	4.6e-8	giant_height	tagc_asthma
rs12003641	0.029	0.0053	-0.03534139	0.02256263	A	G	3.4e-8	giant_height	tagc_asthma
rs1249712	0.018	0.0032	0.00557967	0.01372556	A	G	3.9e-8	giant_height	tagc_asthma
rs7850105	0.017	0.003	-0.00463887	0.01278257	A	G	8.7e-9	giant_height	tagc_asthma
rs10119624	0.024	0.0031	-0.00395502	0.01332088	A	G	3.7e-14	giant_height	tagc_asthma
rs2900609	0.029	0.0046	-0.00828316	0.01937496	A	G	1.4e-10	giant_height	tagc_asthma
rs6478204	0.016	0.0029	0.01410259	0.01265111	A	G	3.7e-8	giant_height	tagc_asthma
rs10983070	-0.018	0.003	3.5774e-4	0.01355879	A	G	1.3e-9	giant_height	tagc_asthma
rs7033487	0.037	0.0036	-0.01360441	0.01542115	A	G	1.1e-24	giant_height	tagc_asthma
rs803932	-0.022	0.0032	0.0147293	0.01389328	A	G	2.1e-12	giant_height	tagc_asthma
rs7466269	0.033	0.0031	0.03235953	0.01342765	A	G	1e-27	giant_height	tagc_asthma
rs11791887	-0.025	0.0041	-0.04156365	0.01707972	A	G	9.2e-10	giant_height	tagc_asthma
rs10785870	-0.019	0.0034	0.00516328	0.01436377	A	G	2.6e-8	giant_height	tagc_asthma
rs3132301	-0.024	0.0042	-0.01112589	0.01778969	A	G	2.6e-8	giant_height	tagc_asthma
rs7849585	0.036	0.0032	-0.01353471	0.01442635	A	C	1.1e-29	giant_height	tagc_asthma
rs8413	-0.023	0.003	0.00429934	0.0130345	A	G	2.6e-14	giant_height	tagc_asthma
rs1927620	-0.019	0.003	0.03069825	0.01273727	A	C	1e-10	giant_height	tagc_asthma
rs1537004	-0.032	0.0052	-0.02760205	0.02414608	A	G	8.9e-10	giant_height	tagc_asthma
rs1576900	-0.019	0.0033	0.02199661	0.01380328	A	G	6.6e-9	giant_height	tagc_asthma
rs2281645	0.019	0.0032	0.00590332	0.01460564	A	G	1.1e-9	giant_height	tagc_asthma
rs3814115	-0.022	0.0032	-0.01065157	0.01356593	A	G	3.8e-12	giant_height	tagc_asthma
rs10869665	-0.019	0.0033	0.0058172	0.01400615	A	G	5.2e-9	giant_height	tagc_asthma
rs4271035	-0.021	0.0032	-0.00269548	0.01642829	A	G	6e-11	giant_height	tagc_asthma
rs296894	0.028	0.0036	-0.00689312	0.01548219	A	C	3.1e-15	giant_height	tagc_asthma
rs181338	0.028	0.0029	0.0045392	0.01483919	A	G	2.5e-22	giant_height	tagc_asthma
rs1550283	-0.026	0.003	0.00488721	0.01287187	A	G	6.1e-19	giant_height	tagc_asthma
rs10761129	-0.02	0.0035	-0.02356613	0.01474898	A	G	1.3e-8	giant_height	tagc_asthma
rs11791001	0.026	0.0045	0.00107045	0.01936801	A	G	4.1e-9	giant_height	tagc_asthma
rs7043114	-0.029	0.0029	-0.00377147	0.01346191	A	G	1.8e-22	giant_height	tagc_asthma
rs7854887	0.021	0.0038	-0.01683522	0.01668053	A	G	1.2e-8	giant_height	tagc_asthma
rs13293217	0.017	0.003	-0.00700985	0.01590344	A	G	1.7e-8	giant_height	tagc_asthma
rs7029157	0.033	0.0055	-0.03351166	0.02777491	A	G	1.9e-9	giant_height	tagc_asthma
rs4557766	0.03	0.0053	0.00564471	0.02239641	A	C	1.9e-8	giant_height	tagc_asthma
rs7041248	0.039	0.0055	0.00692177	0.02392615	A	G	1.6e-12	giant_height	tagc_asthma
rs4460442	0.02	0.0031	-0.00928544	0.01304598	A	C	3.2e-11	giant_height	tagc_asthma
rs10761369	-0.028	0.0046	0.04334226	0.0221518	A	G	8.5e-10	giant_height	tagc_asthma
rs7860361	0.02	0.0032	0.01418071	0.01578303	A	G	9.4e-11	giant_height	tagc_asthma
rs4448343	-0.035	0.0031	-0.01583283	0.01394392	A	G	4.5e-30	giant_height	tagc_asthma
rs1329393	0.034	0.0047	-0.04226303	0.02527048	A	G	2.4e-13	giant_height	tagc_asthma
rs817300	-0.085	0.0069	-0.03035553	0.02947565	A	G	4.3e-34	giant_height	tagc_asthma
rs10990303	0.036	0.0035	0.00343118	0.01524625	A	G	4.4e-24	giant_height	tagc_asthma
rs700990	-0.02	0.0031	0.0144278	0.01624236	A	G	8e-11	giant_height	tagc_asthma
rs7870753	-0.043	0.0035	0.03122313	0.01508662	A	G	3.5e-33	giant_height	tagc_asthma
rs11599750	-0.023	0.003	0.0025	0.0053	A	G	2.9e-14	giant_height	vanderHarst_cad
rs10883563	0.023	0.0029	0.0038	0.0057	A	C	6.3e-15	giant_height	vanderHarst_cad
rs7899004	0.025	0.0029	0.0135	0.0051	A	G	7e-17	giant_height	vanderHarst_cad
rs3818708	0.023	0.003	-0.0088	0.0051	A	G	7.4e-14	giant_height	vanderHarst_cad
rs10883903	-0.021	0.0038	0.0183	0.007	A	G	1.5e-8	giant_height	vanderHarst_cad
rs12219567	-0.02	0.0034	-0.0118	0.0067	A	G	1.2e-8	giant_height	vanderHarst_cad
rs6584575	0.034	0.0052	-0.0202	0.0098	A	G	9.5e-11	giant_height	vanderHarst_cad
rs4918068	0.029	0.0049	-0.0267	0.0057	A	C	4.8e-9	giant_height	vanderHarst_cad
rs7923896	-0.02	0.003	-0.0047	0.0057	A	G	1.1e-11	giant_height	vanderHarst_cad
rs10787959	0.027	0.0033	-9e-4	0.0055	A	G	1.9e-16	giant_height	vanderHarst_cad
rs1696845	-0.023	0.0039	0.0021	0.0071	A	G	5.5e-9	giant_height	vanderHarst_cad
rs4962391	0.02	0.0036	-0.0045	0.0064	A	G	1e-8	giant_height	vanderHarst_cad
rs10794175	0.02	0.003	-0.0017	0.0057	A	C	6.4e-12	giant_height	vanderHarst_cad
rs11245515	0.017	0.003	0.0017	0.0051	A	G	9.1e-9	giant_height	vanderHarst_cad
rs11244750	0.018	0.0032	0.0035	0.0062	A	G	1.5e-8	giant_height	vanderHarst_cad
rs12779328	-0.028	0.0033	0.001	0.0064	A	G	1.7e-17	giant_height	vanderHarst_cad
rs1251019	-0.021	0.0031	-0.0034	0.0057	A	G	4.6e-12	giant_height	vanderHarst_cad
rs4350272	0.02	0.0033	0.0072	0.0059	A	G	2.6e-9	giant_height	vanderHarst_cad
rs7069985	-0.023	0.0034	0.0015	0.006	A	G	1.6e-11	giant_height	vanderHarst_cad
rs2637277	0.03	0.0047	0.0091	0.0083	A	G	2.4e-10	giant_height	vanderHarst_cad
rs11008282	0.017	0.0031	0.0079	0.0059	A	G	4.8e-8	giant_height	vanderHarst_cad
rs4332428	0.036	0.0045	0.0108	0.0085	A	G	1.5e-15	giant_height	vanderHarst_cad
rs10995319	0.019	0.0034	0.0081	0.0067	A	G	3.2e-8	giant_height	vanderHarst_cad
rs1171615	-0.022	0.0038	0.0123	0.007	A	G	5.8e-9	giant_height	vanderHarst_cad
rs4745948	0.021	0.0029	-0.0122	0.0056	A	G	2.7e-13	giant_height	vanderHarst_cad
rs4746769	0.029	0.0042	-0.0128	0.0078	A	G	9.4e-12	giant_height	vanderHarst_cad
rs12221107	-0.03	0.0053	-0.006	0.01	A	G	2.9e-8	giant_height	vanderHarst_cad
rs1749824	-0.023	0.003	0.0028	0.0057	A	C	1.5e-14	giant_height	vanderHarst_cad
rs11002928	0.027	0.0039	-0.0104	0.0071	A	G	1.1e-11	giant_height	vanderHarst_cad
rs1923366	-0.03	0.0029	0.0112	0.0057	A	G	7.9e-24	giant_height	vanderHarst_cad
rs4934353	-0.019	0.0034	0.0029	0.0058	A	G	9.3e-9	giant_height	vanderHarst_cad
rs2631676	-0.028	0.0039	-0.0143	0.0074	A	G	4.6e-13	giant_height	vanderHarst_cad
rs915506	-0.021	0.003	-0.0017	0.0059	A	G	1e-11	giant_height	vanderHarst_cad
rs10892246	-0.02	0.0031	0.0017	0.0059	A	G	1.3e-10	giant_height	vanderHarst_cad
rs625735	0.023	0.003	-0.0024	0.0058	A	G	7.2e-15	giant_height	vanderHarst_cad
rs640120	-0.026	0.0046	-0.0051	0.0084	A	C	1.3e-8	giant_height	vanderHarst_cad
rs674424	0.021	0.0038	-0.0131	0.0068	A	G	2e-8	giant_height	vanderHarst_cad
rs10790381	0.027	0.0038	-0.0074	0.0074	A	G	2e-12	giant_height	vanderHarst_cad
rs1461503	-0.018	0.0029	0.0099	0.0057	A	C	4.9e-10	giant_height	vanderHarst_cad
rs10831895	-0.023	0.0029	-0.0099	0.0057	A	G	1.1e-15	giant_height	vanderHarst_cad
rs644818	-0.02	0.003	-0.0071	0.0056	A	G	1.5e-11	giant_height	vanderHarst_cad
rs654723	0.021	0.0031	0.0074	0.0056	A	C	2.7e-11	giant_height	vanderHarst_cad
rs10766065	-0.019	0.0033	0.0291	0.0062	A	G	2.9e-8	giant_height	vanderHarst_cad
rs11607537	0.041	0.0063	0.0126	0.013	A	G	1.1e-10	giant_height	vanderHarst_cad
rs7946907	-0.02	0.0029	0.0211	0.0057	A	G	1.7e-11	giant_height	vanderHarst_cad
rs214105	-0.024	0.0032	0.0045	0.0056	A	G	6.6e-14	giant_height	vanderHarst_cad
rs2735469	0.029	0.0045	-1e-4	0.0079	A	G	2.5e-10	giant_height	vanderHarst_cad
rs4320932	0.029	0.0041	0.007	0.0072	A	G	2.3e-12	giant_height	vanderHarst_cad
rs17659078	0.021	0.0034	-0.0024	0.0065	A	C	5.6e-10	giant_height	vanderHarst_cad
rs2272566	0.016	0.0029	-0.0189	0.0053	A	G	2.6e-8	giant_height	vanderHarst_cad
rs2237886	0.043	0.0049	-0.0086	0.0083	A	G	5.3e-18	giant_height	vanderHarst_cad
rs10767838	0.025	0.0033	-0.0151	0.0062	A	G	2.6e-14	giant_height	vanderHarst_cad
rs1026477	-0.017	0.003	0.0099	0.0056	A	G	3.7e-9	giant_height	vanderHarst_cad
rs7934681	0.032	0.0051	-0.0177	0.0089	A	G	7.4e-10	giant_height	vanderHarst_cad
rs3817334	-0.021	0.003	0.0015	0.0052	A	G	4.4e-12	giant_height	vanderHarst_cad
rs1681630	0.029	0.0031	0.019	0.0054	A	G	2.4e-20	giant_height	vanderHarst_cad
rs11601310	0.022	0.0038	0.001	0.0071	A	G	5.5e-9	giant_height	vanderHarst_cad
rs7948129	-0.027	0.0037	0.0209	0.0071	A	G	3.3e-13	giant_height	vanderHarst_cad
rs561951	0.018	0.003	-0.0061	0.0057	A	G	1.2e-9	giant_height	vanderHarst_cad
rs948847	-0.018	0.003	-0.0043	0.0051	A	C	1.4e-9	giant_height	vanderHarst_cad
rs566908	0.017	0.003	0.0047	0.0058	A	G	3.3e-8	giant_height	vanderHarst_cad
rs239256	0.028	0.0037	-2e-4	0.0071	A	G	2e-14	giant_height	vanderHarst_cad
rs3782089	-0.053	0.0066	-0.0399	0.0099	A	G	4.6e-16	giant_height	vanderHarst_cad
rs44205	-0.019	0.0032	-0.0092	0.006	A	G	2.8e-9	giant_height	vanderHarst_cad
rs606978	0.018	0.0029	0.0127	0.0057	A	C	1.2e-9	giant_height	vanderHarst_cad
rs7947391	-0.019	0.0031	-0.0068	0.0059	A	G	4.4e-10	giant_height	vanderHarst_cad
rs7110302	-0.021	0.0033	0.0076	0.006	A	G	4.7e-10	giant_height	vanderHarst_cad
rs2282502	-0.025	0.0031	-0.0026	0.0059	A	G	2.4e-15	giant_height	vanderHarst_cad
rs4930585	-0.028	0.0041	0.0214	0.0078	A	G	4.4e-12	giant_height	vanderHarst_cad
rs3750972	-0.019	0.0031	0.0051	0.0059	A	C	9.5e-10	giant_height	vanderHarst_cad
rs4357716	0.031	0.0048	0.0122	0.0086	A	G	7.4e-11	giant_height	vanderHarst_cad
rs12146455	0.032	0.0056	-0.0129	0.0092	A	G	1.7e-8	giant_height	vanderHarst_cad
rs2509133	-0.019	0.0031	-0.007	0.0057	A	G	7.8e-10	giant_height	vanderHarst_cad
rs11236294	0.019	0.0032	0.0021	0.0063	A	C	4.6e-9	giant_height	vanderHarst_cad
rs606452	0.043	0.0043	-0.0466	0.0071	A	C	1.9e-23	giant_height	vanderHarst_cad
rs11236476	-0.032	0.0059	0.0431	0.0106	A	G	4.8e-8	giant_height	vanderHarst_cad
rs110419	0.017	0.0031	0.0079	0.0056	A	G	2.2e-8	giant_height	vanderHarst_cad
rs12298720	-0.026	0.0047	-0.0106	0.0087	A	G	3.9e-8	giant_height	vanderHarst_cad
rs4764861	0.026	0.0031	-0.0036	0.0059	A	G	2.4e-16	giant_height	vanderHarst_cad
rs12426318	-0.025	0.0044	0.007	0.0082	A	C	3.2e-8	giant_height	vanderHarst_cad
rs6219	0.03	0.0051	0.0133	0.0086	A	G	4.5e-9	giant_height	vanderHarst_cad
rs833706	0.021	0.0035	-0.0032	0.0066	A	G	3.3e-9	giant_height	vanderHarst_cad
rs2164747	-0.029	0.0049	-0.0114	0.0086	A	G	4.7e-9	giant_height	vanderHarst_cad
rs1053051	0.019	0.0034	0.0017	0.0057	A	G	8.7e-9	giant_height	vanderHarst_cad
rs11615689	0.022	0.0038	-0.002	0.0073	A	G	3.6e-9	giant_height	vanderHarst_cad
rs4767473	0.025	0.0044	-0.0052	0.0083	A	G	3e-8	giant_height	vanderHarst_cad
rs2856321	-0.031	0.003	-5e-4	0.0058	A	G	7.6e-24	giant_height	vanderHarst_cad
rs2649996	0.02	0.0034	-0.0178	0.0061	A	C	5.6e-9	giant_height	vanderHarst_cad
rs6489244	-0.022	0.003	-0.0013	0.005	A	G	1.4e-13	giant_height	vanderHarst_cad
rs12810587	0.018	0.0032	0.0026	0.0061	A	G	4.2e-8	giant_height	vanderHarst_cad
rs7979863	0.019	0.0031	0.0077	0.0058	A	G	1e-9	giant_height	vanderHarst_cad
rs7980687	0.039	0.0037	-0.0041	0.007	A	G	1e-26	giant_height	vanderHarst_cad
rs11057491	-0.037	0.0058	-0.0249	0.0103	A	G	2.5e-10	giant_height	vanderHarst_cad
rs1609725	0.038	0.0059	0.0113	0.01	A	G	8.3e-11	giant_height	vanderHarst_cad
rs2342468	0.023	0.0031	0.0043	0.006	A	C	2.9e-13	giant_height	vanderHarst_cad
rs1809889	0.032	0.0034	0.0029	0.0056	A	G	4.3e-21	giant_height	vanderHarst_cad
rs4326884	0.019	0.0029	8e-4	0.0056	A	G	1.5e-10	giant_height	vanderHarst_cad
rs6487088	0.027	0.0042	0.0027	0.0073	A	G	1.7e-10	giant_height	vanderHarst_cad
rs10770705	0.03	0.0031	-0.006	0.0055	A	C	2.3e-21	giant_height	vanderHarst_cad
rs7306606	0.019	0.0031	-0.0035	0.0057	A	G	2.9e-9	giant_height	vanderHarst_cad
rs12814500	-0.019	0.0032	-0.0167	0.0061	A	G	2.3e-9	giant_height	vanderHarst_cad
rs7306437	0.023	0.0032	0.0017	0.0063	A	C	1.2e-12	giant_height	vanderHarst_cad
rs1904384	-0.022	0.0037	-0.0088	0.007	A	G	1.2e-9	giant_height	vanderHarst_cad
rs11049545	-0.038	0.0032	0.0058	0.0056	A	C	2.4e-33	giant_height	vanderHarst_cad
rs11049732	-0.02	0.0034	-0.0026	0.0058	A	C	9.3e-9	giant_height	vanderHarst_cad
rs1480625	-0.019	0.0035	0.0012	0.006	A	C	4.1e-8	giant_height	vanderHarst_cad
rs12368136	0.019	0.0029	-0.0078	0.0057	A	G	2.3e-10	giant_height	vanderHarst_cad
rs7953619	-0.021	0.0032	-0.0029	0.0061	A	C	4.1e-11	giant_height	vanderHarst_cad
rs11612228	0.02	0.0032	0.0036	0.0056	A	G	6.5e-10	giant_height	vanderHarst_cad
rs10880969	-0.024	0.0033	0.0017	0.0063	A	G	6.2e-13	giant_height	vanderHarst_cad
rs17118431	-0.047	0.0058	0.0338	0.0106	A	G	1.1e-15	giant_height	vanderHarst_cad
rs10083154	-0.021	0.0031	0.0167	0.0059	A	G	8.7e-12	giant_height	vanderHarst_cad
rs10877030	0.023	0.0031	-0.0085	0.006	A	C	4.3e-13	giant_height	vanderHarst_cad
rs11172920	0.018	0.003	0.0046	0.0058	A	G	2e-9	giant_height	vanderHarst_cad
rs17122659	-0.031	0.0049	0.0068	0.0091	A	G	5.2e-10	giant_height	vanderHarst_cad
rs2164968	-0.018	0.003	0.011	0.0059	A	G	9.9e-9	giant_height	vanderHarst_cad
rs7299310	-0.027	0.0043	3e-4	0.0077	A	G	2.7e-10	giant_height	vanderHarst_cad
rs1870566	-0.025	0.0035	0.0055	0.0061	A	G	1.1e-12	giant_height	vanderHarst_cad
rs8756	-0.059	0.0029	0.0119	0.0052	A	C	4.5e-90	giant_height	vanderHarst_cad
rs12810075	-0.1	0.012	0.0078	0.0126	A	C	8.2e-18	giant_height	vanderHarst_cad
rs899844	-0.023	0.003	-0.0024	0.0058	A	C	2.7e-14	giant_height	vanderHarst_cad
rs10878383	0.02	0.0031	-0.0043	0.0058	A	G	6.2e-11	giant_height	vanderHarst_cad
rs10748128	0.038	0.0034	0.0017	0.0059	A	C	4.4e-29	giant_height	vanderHarst_cad
rs7314401	0.026	0.0044	-0.006	0.008	A	C	4.1e-9	giant_height	vanderHarst_cad
rs10878992	-0.022	0.0035	0.0045	0.0065	A	G	2.3e-10	giant_height	vanderHarst_cad
rs2408058	-0.023	0.0041	5e-4	0.0081	A	G	1.2e-8	giant_height	vanderHarst_cad
rs7975732	-0.022	0.003	0.0065	0.0053	A	G	1.8e-13	giant_height	vanderHarst_cad
rs3816997	0.028	0.0045	-0.0059	0.0081	A	C	4.4e-10	giant_height	vanderHarst_cad
rs11611927	-0.051	0.0035	-0.0054	0.0061	A	G	2.6e-49	giant_height	vanderHarst_cad
rs10859567	0.035	0.0029	-0.007	0.0057	A	C	4.6e-33	giant_height	vanderHarst_cad
rs17021591	0.042	0.0055	-0.0041	0.0104	A	G	2e-14	giant_height	vanderHarst_cad
rs4761530	0.018	0.0032	-0.0021	0.0056	A	G	4.1e-8	giant_height	vanderHarst_cad
rs10859612	-0.023	0.004	0.0034	0.0076	A	G	9.7e-9	giant_height	vanderHarst_cad
rs11107264	-0.032	0.005	-0.0033	0.0097	A	G	1.2e-10	giant_height	vanderHarst_cad
rs2217774	-0.019	0.0033	-0.0104	0.0057	A	G	8e-9	giant_height	vanderHarst_cad
rs7319446	-0.023	0.0035	0.0066	0.0066	A	G	3.4e-11	giant_height	vanderHarst_cad
rs1199734	-0.022	0.0039	0.0181	0.007	A	C	1.6e-8	giant_height	vanderHarst_cad
rs11618507	0.023	0.0036	0.001	0.007	A	C	3.4e-10	giant_height	vanderHarst_cad
rs2010997	0.02	0.003	-0.0309	0.0057	A	G	8.6e-12	giant_height	vanderHarst_cad
rs12863103	-0.019	0.0032	-0.0074	0.0061	A	G	1.7e-9	giant_height	vanderHarst_cad
rs10467367	-0.019	0.0034	-0.0078	0.0065	A	G	3.7e-8	giant_height	vanderHarst_cad
rs6561319	0.021	0.0031	0.0056	0.0052	A	C	9.8e-12	giant_height	vanderHarst_cad
rs9568298	-0.051	0.0059	-0.005	0.01	A	G	1.9e-17	giant_height	vanderHarst_cad
rs2687950	0.036	0.0034	-0.0069	0.0066	A	G	9.2e-27	giant_height	vanderHarst_cad
rs2066613	0.023	0.0032	0.0051	0.0063	A	G	8.5e-13	giant_height	vanderHarst_cad
rs723801	-0.031	0.0037	-0.0011	0.0074	A	G	3.7e-17	giant_height	vanderHarst_cad
rs806349	-0.024	0.003	1e-4	0.0057	A	G	4.4e-16	giant_height	vanderHarst_cad
rs1410113	0.022	0.0029	-0.0054	0.0056	A	G	5.6e-14	giant_height	vanderHarst_cad
rs3118905	-0.058	0.0033	0.0097	0.0065	A	G	1.1e-69	giant_height	vanderHarst_cad
rs1239946	-0.031	0.0031	0.0047	0.0053	A	G	9.6e-24	giant_height	vanderHarst_cad
rs1239704	-0.036	0.0036	0.0037	0.0069	A	G	6.2e-23	giant_height	vanderHarst_cad
rs558003	0.039	0.0051	-0.0156	0.0084	A	G	1.5e-14	giant_height	vanderHarst_cad
rs797515	-0.032	0.0033	0.0058	0.0065	A	G	9.2e-22	giant_height	vanderHarst_cad
rs9600340	-0.019	0.003	-0.0039	0.0057	A	G	1.8e-10	giant_height	vanderHarst_cad
rs3818416	-0.021	0.0035	0.0081	0.0067	A	C	1.7e-9	giant_height	vanderHarst_cad
rs11616380	0.019	0.0033	-0.0033	0.0063	A	C	1.2e-8	giant_height	vanderHarst_cad
rs7990353	-0.018	0.0031	-0.0093	0.006	A	C	1.3e-8	giant_height	vanderHarst_cad
rs7319045	0.024	0.003	-0.0084	0.0058	A	G	8.4e-15	giant_height	vanderHarst_cad
rs942024	-0.023	0.0033	0.0053	0.0055	A	G	2e-12	giant_height	vanderHarst_cad
rs2065018	0.023	0.003	-0.031	0.0059	A	G	1e-14	giant_height	vanderHarst_cad
rs10141157	0.018	0.003	-0.0121	0.0057	A	G	4.7e-9	giant_height	vanderHarst_cad
rs17197086	0.035	0.0048	0.0044	0.0089	A	G	3.4e-13	giant_height	vanderHarst_cad
rs8017130	-0.023	0.0034	0.0052	0.0062	A	G	1e-11	giant_height	vanderHarst_cad
rs1950500	0.031	0.0032	-0.0025	0.0055	A	G	3.2e-22	giant_height	vanderHarst_cad
rs10140922	-0.02	0.003	0.0123	0.0057	A	C	5.1e-11	giant_height	vanderHarst_cad
rs696	-0.02	0.0033	0.0046	0.0058	A	G	3.7e-9	giant_height	vanderHarst_cad
rs8008601	-0.019	0.0032	-0.0055	0.0056	A	G	2.5e-9	giant_height	vanderHarst_cad
rs10131337	0.027	0.0038	0.0061	0.0067	A	G	2.9e-12	giant_height	vanderHarst_cad
rs927381	0.022	0.003	0	0.0057	A	G	4.1e-13	giant_height	vanderHarst_cad
rs12882850	0.017	0.0031	-0.0142	0.0058	A	G	1.3e-8	giant_height	vanderHarst_cad
rs893516	0.02	0.0032	3e-4	0.0055	A	G	2.8e-10	giant_height	vanderHarst_cad
rs2093210	-0.039	0.0031	0.0068	0.0058	A	G	3e-35	giant_height	vanderHarst_cad
rs2781373	-0.021	0.003	0.0127	0.0058	A	G	3.7e-12	giant_height	vanderHarst_cad
rs1980850	-0.03	0.004	-0.0018	0.0076	A	G	3.8e-14	giant_height	vanderHarst_cad
rs8003738	-0.023	0.0036	0.0011	0.0073	A	G	1.8e-10	giant_height	vanderHarst_cad
rs2215061	-0.017	0.003	0.004	0.0057	A	G	5.9e-9	giant_height	vanderHarst_cad
rs862034	-0.028	0.003	0.0018	0.0059	A	G	6.4e-20	giant_height	vanderHarst_cad
rs175425	-0.018	0.003	0.0291	0.0052	A	G	6.2e-9	giant_height	vanderHarst_cad
rs7155279	-0.028	0.0031	-0.0136	0.0058	A	C	4.2e-20	giant_height	vanderHarst_cad
rs10152718	-0.022	0.0034	0.0031	0.0066	A	G	1.5e-10	giant_height	vanderHarst_cad
rs11630656	0.023	0.0034	-0.0202	0.006	A	C	2.2e-11	giant_height	vanderHarst_cad
rs2118181	0.032	0.0048	0.0168	0.0087	A	G	2.3e-11	giant_height	vanderHarst_cad
rs2306335	-0.028	0.0035	-0.0034	0.0068	A	G	4e-15	giant_height	vanderHarst_cad
rs2305707	0.028	0.0041	0.0091	0.0076	A	G	1e-11	giant_height	vanderHarst_cad
rs17704365	0.039	0.0071	0.0259	0.0137	A	G	4.5e-8	giant_height	vanderHarst_cad
rs782930	-0.02	0.0031	-0.0061	0.0059	A	G	2.7e-10	giant_height	vanderHarst_cad
rs7178424	-0.021	0.003	0.0112	0.0051	A	G	5e-13	giant_height	vanderHarst_cad
rs7162825	0.016	0.0029	-0.0071	0.0052	A	G	3.6e-8	giant_height	vanderHarst_cad
rs2278604	0.021	0.0033	-0.0095	0.0065	A	C	2.8e-10	giant_height	vanderHarst_cad
rs12441344	0.021	0.0036	-0.0118	0.0062	A	G	2.6e-9	giant_height	vanderHarst_cad
rs12917282	-0.043	0.0051	0.0235	0.0096	A	G	2.1e-17	giant_height	vanderHarst_cad
rs975210	0.035	0.0041	-0.001	0.0067	A	G	1.4e-17	giant_height	vanderHarst_cad
rs2415130	0.022	0.0034	-0.0144	0.0066	A	G	1.3e-10	giant_height	vanderHarst_cad
rs16958237	-0.027	0.0048	0.0121	0.0078	A	G	1.1e-8	giant_height	vanderHarst_cad
rs10519014	-0.032	0.0043	0.0231	0.0076	A	G	9.7e-14	giant_height	vanderHarst_cad
rs4886782	-0.03	0.0031	-0.012	0.0061	A	G	1.1e-21	giant_height	vanderHarst_cad
rs10152898	-0.028	0.0038	0.018	0.0075	A	C	2.7e-13	giant_height	vanderHarst_cad
rs5742915	-0.035	0.0031	0.0078	0.0059	A	G	1.5e-29	giant_height	vanderHarst_cad
rs10910	0.027	0.0033	-0.0036	0.0061	A	G	4.8e-16	giant_height	vanderHarst_cad
rs7163907	-0.02	0.0034	0.0092	0.0058	A	G	6.6e-9	giant_height	vanderHarst_cad
rs8038119	-0.034	0.0057	0.0155	0.0111	A	C	1.8e-9	giant_height	vanderHarst_cad
rs4383095	-0.019	0.0031	-0.0045	0.0059	A	G	1.9e-9	giant_height	vanderHarst_cad
rs17258267	-0.024	0.0039	-0.0036	0.0077	A	C	4.8e-10	giant_height	vanderHarst_cad
rs7182482	-0.027	0.003	-0.0042	0.0059	A	G	8.3e-19	giant_height	vanderHarst_cad
rs2895932	0.045	0.0066	0.0091	0.0097	A	G	2e-11	giant_height	vanderHarst_cad
rs13379624	-0.021	0.0033	-0.0154	0.0066	A	G	3.3e-10	giant_height	vanderHarst_cad
rs1122405	-0.029	0.0029	-0.0081	0.0059	A	G	3.8e-22	giant_height	vanderHarst_cad
rs8030379	0.045	0.0029	0.0058	0.0052	A	G	8.4e-53	giant_height	vanderHarst_cad
rs11637666	-0.03	0.0034	-0.011	0.0067	A	G	2.5e-18	giant_height	vanderHarst_cad
rs2292190	0.031	0.0045	0.0091	0.0087	A	G	5.9e-12	giant_height	vanderHarst_cad
rs2879971	-0.026	0.0043	-0.023	0.0083	A	G	2.9e-9	giant_height	vanderHarst_cad
rs11855014	-0.022	0.0034	0.0084	0.0062	A	G	9.2e-11	giant_height	vanderHarst_cad
rs11633371	0.028	0.003	-0.0098	0.0057	A	C	9.7e-21	giant_height	vanderHarst_cad
rs4932435	0.027	0.0034	-0.004	0.0055	A	C	1.2e-15	giant_height	vanderHarst_cad
rs2280470	0.044	0.0031	-0.0059	0.0055	A	G	2.8e-44	giant_height	vanderHarst_cad
rs12385976	0.099	0.0077	-0.0044	0.0134	A	G	6.7e-38	giant_height	vanderHarst_cad
rs1879529	-0.038	0.0033	-0.0025	0.0059	A	C	1.5e-30	giant_height	vanderHarst_cad
rs1879530	-0.025	0.0041	0.0057	0.0074	A	G	8.1e-10	giant_height	vanderHarst_cad
rs1878326	-0.019	0.0032	0.009	0.0059	A	C	1.2e-9	giant_height	vanderHarst_cad
rs2238300	-0.021	0.003	0.0023	0.0057	A	G	2.3e-12	giant_height	vanderHarst_cad
rs7181724	-0.02	0.0032	-0.0029	0.0058	A	G	1e-10	giant_height	vanderHarst_cad
rs8027457	0.02	0.003	-0.0156	0.0051	A	G	6.4e-12	giant_height	vanderHarst_cad
rs11247362	0.055	0.005	-0.0308	0.0089	A	G	1.7e-27	giant_height	vanderHarst_cad
rs12440706	-0.021	0.0036	-0.0042	0.0066	A	G	4.5e-9	giant_height	vanderHarst_cad
rs12900132	0.031	0.0033	0.005	0.0059	A	G	2.9e-20	giant_height	vanderHarst_cad
rs4246302	-0.027	0.0033	-0.0024	0.0055	A	G	1.7e-16	giant_height	vanderHarst_cad
rs8035655	0.021	0.0034	-0.0044	0.006	A	G	9.4e-10	giant_height	vanderHarst_cad
rs4548838	0.033	0.003	-0.0028	0.0057	A	G	8.6e-28	giant_height	vanderHarst_cad
rs12148837	0.024	0.0042	0.0085	0.0071	A	C	9.1e-9	giant_height	vanderHarst_cad
rs4965617	-0.026	0.0031	-0.0043	0.0053	A	G	1.3e-16	giant_height	vanderHarst_cad
rs8042424	-0.023	0.0035	0.0053	0.0066	A	G	7.9e-11	giant_height	vanderHarst_cad
rs213653	0.023	0.0042	-0.0051	0.0065	A	G	3.4e-8	giant_height	vanderHarst_cad
rs1659127	0.03	0.0033	-0.0034	0.006	A	G	2.8e-19	giant_height	vanderHarst_cad
rs2074969	-0.023	0.0037	0.0013	0.006	A	G	2.1e-10	giant_height	vanderHarst_cad
rs2023693	-0.017	0.003	9e-4	0.0057	A	G	2.4e-8	giant_height	vanderHarst_cad
rs258281	-0.035	0.0045	-0.0109	0.0078	A	G	1.3e-14	giant_height	vanderHarst_cad
rs26866	-0.027	0.0031	0.001	0.0058	A	G	7.1e-18	giant_height	vanderHarst_cad
rs2302035	0.019	0.0031	-0.0054	0.006	A	G	6.5e-10	giant_height	vanderHarst_cad
rs12926008	-0.02	0.0032	-0.0017	0.0055	A	G	2.9e-10	giant_height	vanderHarst_cad
rs2303085	-0.023	0.0042	0.0108	0.008	A	G	2.8e-8	giant_height	vanderHarst_cad
rs11642612	-0.016	0.003	-0.0074	0.0058	A	C	4.2e-8	giant_height	vanderHarst_cad
rs129963	-0.021	0.0032	0.0067	0.0059	A	G	2.6e-10	giant_height	vanderHarst_cad
rs2531992	-0.027	0.0042	0.0048	0.0069	A	G	1.4e-10	giant_height	vanderHarst_cad
rs960006	-0.02	0.0033	0.015	0.0056	A	G	1e-9	giant_height	vanderHarst_cad
rs4785393	-0.023	0.004	0.0122	0.0073	A	G	1.3e-8	giant_height	vanderHarst_cad
rs8058684	0.021	0.0032	-0.0012	0.0062	A	G	1.2e-10	giant_height	vanderHarst_cad
rs4984903	-0.02	0.0031	0	0.0052	A	G	5.4e-11	giant_height	vanderHarst_cad
rs11862222	-0.034	0.0056	-0.0273	0.0101	A	C	1.7e-9	giant_height	vanderHarst_cad
rs3790085	0.023	0.0029	0.001	0.0051	A	G	5.3e-15	giant_height	vanderHarst_cad
rs7203292	-0.034	0.0056	0.0116	0.0108	A	G	1.2e-9	giant_height	vanderHarst_cad
rs217181	0.024	0.0038	-0.0166	0.0067	A	G	3.7e-10	giant_height	vanderHarst_cad
rs17669981	-0.027	0.005	0.0043	0.0087	A	G	3.4e-8	giant_height	vanderHarst_cad
rs11648796	-0.033	0.0038	-0.0053	0.007	A	G	1.4e-18	giant_height	vanderHarst_cad
rs11640018	-0.019	0.0032	-0.0246	0.0053	A	G	2.3e-9	giant_height	vanderHarst_cad
rs4243206	0.024	0.004	-0.0145	0.0075	A	C	2.2e-9	giant_height	vanderHarst_cad
rs6564982	-0.022	0.0036	0.0181	0.0061	A	G	7.9e-10	giant_height	vanderHarst_cad
rs2326458	-0.022	0.0035	-0.0025	0.0057	A	C	5e-10	giant_height	vanderHarst_cad
rs4843367	-0.019	0.0032	-0.0013	0.0053	A	G	1.8e-9	giant_height	vanderHarst_cad
rs2042394	-0.017	0.0031	0.0156	0.0059	A	G	4.3e-8	giant_height	vanderHarst_cad
rs8052560	0.036	0.0044	0.003	0.0071	A	C	3.8e-16	giant_height	vanderHarst_cad
rs17666981	0.022	0.0035	0.0045	0.0059	A	G	2.2e-10	giant_height	vanderHarst_cad
rs2926770	0.022	0.0036	0.0054	0.0063	A	G	8.7e-10	giant_height	vanderHarst_cad
rs2377058	-0.017	0.0031	0.0056	0.0054	A	G	3.9e-8	giant_height	vanderHarst_cad
rs258322	-0.029	0.0048	0.0096	0.0078	A	G	1.5e-9	giant_height	vanderHarst_cad
rs5015439	-0.018	0.0031	0.0156	0.0058	A	G	5e-9	giant_height	vanderHarst_cad
rs7213608	0.024	0.0032	-0.0165	0.0063	A	G	8.4e-14	giant_height	vanderHarst_cad
rs542939	-0.029	0.0041	-0.0042	0.0063	A	G	1.1e-12	giant_height	vanderHarst_cad
rs3110496	-0.021	0.0031	0.0039	0.0054	A	G	7.8e-12	giant_height	vanderHarst_cad
rs4794859	0.017	0.003	-0.0331	0.0057	A	C	2.2e-8	giant_height	vanderHarst_cad
rs8081187	-0.04	0.0055	0.039	0.0117	A	G	5.2e-13	giant_height	vanderHarst_cad
rs3764419	-0.041	0.003	0.0077	0.0052	A	C	2.7e-41	giant_height	vanderHarst_cad
rs11080149	0.026	0.0043	-0.0126	0.0077	A	G	7.8e-10	giant_height	vanderHarst_cad
rs17780086	0.034	0.0042	-0.0268	0.0085	A	G	5.5e-16	giant_height	vanderHarst_cad
rs2338115	0.023	0.0029	-0.0031	0.0051	A	G	1.1e-14	giant_height	vanderHarst_cad
rs923370	0.025	0.004	-0.0032	0.0078	A	G	2.3e-10	giant_height	vanderHarst_cad
rs11654954	-0.022	0.004	0.0138	0.0066	A	G	2.8e-8	giant_height	vanderHarst_cad
rs2015561	0.025	0.003	-6e-4	0.0057	A	G	3.3e-17	giant_height	vanderHarst_cad
rs4792953	-0.021	0.003	-0.0143	0.0058	A	G	6.3e-13	giant_height	vanderHarst_cad
rs16970956	0.022	0.0038	-0.0138	0.0073	A	G	4e-9	giant_height	vanderHarst_cad
rs916661	0.022	0.0036	-0.0042	0.0063	A	G	2.3e-9	giant_height	vanderHarst_cad
rs4986172	-0.034	0.0032	0.0108	0.0053	A	G	7.6e-27	giant_height	vanderHarst_cad
rs12603582	-0.026	0.0038	0.0063	0.0069	A	C	2.5e-11	giant_height	vanderHarst_cad
rs8073371	-0.025	0.0035	0.0105	0.0065	A	G	3.8e-12	giant_height	vanderHarst_cad
rs318095	0.024	0.0029	-0.0347	0.0057	A	G	1.5e-16	giant_height	vanderHarst_cad
rs2119931	0.025	0.0032	-0.0333	0.006	A	G	9.2e-15	giant_height	vanderHarst_cad
rs2192228	0.027	0.0047	-0.0056	0.0089	A	G	2.1e-8	giant_height	vanderHarst_cad
rs12950691	-0.018	0.0032	-0.0037	0.0062	A	G	2.4e-8	giant_height	vanderHarst_cad
rs11871238	0.035	0.0062	-0.0127	0.0117	A	G	2e-8	giant_height	vanderHarst_cad
rs1879143	0.031	0.0031	-0.0014	0.0059	A	G	2.8e-23	giant_height	vanderHarst_cad
rs227718	-0.03	0.0035	1e-4	0.0068	A	C	1.5e-17	giant_height	vanderHarst_cad
rs1401796	-0.031	0.003	0.0081	0.0057	A	C	2.3e-24	giant_height	vanderHarst_cad
rs870183	-0.017	0.0029	-0.0108	0.0056	A	G	6.2e-9	giant_height	vanderHarst_cad
rs2286530	0.04	0.0054	-0.0075	0.0087	A	C	3.1e-13	giant_height	vanderHarst_cad
rs2079795	0.045	0.0031	-0.0147	0.0053	A	G	1.7e-46	giant_height	vanderHarst_cad
rs740752	0.029	0.0039	0.0019	0.0067	A	G	1.8e-13	giant_height	vanderHarst_cad
rs2378870	0.02	0.0031	0.003	0.0059	A	G	3.7e-10	giant_height	vanderHarst_cad
rs725900	0.017	0.003	-0.0169	0.0057	A	G	3e-8	giant_height	vanderHarst_cad
rs12940055	-0.031	0.005	0.0083	0.0093	A	G	1.4e-9	giant_height	vanderHarst_cad
rs2044124	0.045	0.0066	-0.014	0.0129	A	G	9.2e-12	giant_height	vanderHarst_cad
rs3020608	0.045	0.0033	-0.0196	0.0065	A	C	9.7e-42	giant_height	vanderHarst_cad
rs2058194	-0.022	0.003	0.005	0.0057	A	G	7.7e-13	giant_height	vanderHarst_cad
rs2109079	-0.039	0.0066	0.0198	0.0099	A	C	3.2e-9	giant_height	vanderHarst_cad
rs9908143	0.022	0.0038	0.0056	0.0077	A	G	1e-8	giant_height	vanderHarst_cad
rs3923086	-0.024	0.0033	0.013	0.0059	A	C	4.7e-13	giant_height	vanderHarst_cad
rs757558	-0.03	0.0053	0.0116	0.0081	A	C	1.7e-8	giant_height	vanderHarst_cad
rs2072268	-0.02	0.0031	0.019	0.0058	A	G	1.1e-10	giant_height	vanderHarst_cad
rs11867479	0.026	0.0032	-0.0079	0.0053	A	G	2.2e-16	giant_height	vanderHarst_cad
rs2158917	0.019	0.0033	-0.004	0.0058	A	G	6.2e-9	giant_height	vanderHarst_cad
rs2117563	-0.024	0.0039	7e-4	0.0074	A	G	1.2e-9	giant_height	vanderHarst_cad
rs9217	-0.028	0.003	-0.0074	0.0052	A	G	4.6e-20	giant_height	vanderHarst_cad
rs1552173	-0.018	0.0029	-0.0166	0.0057	A	G	7.9e-10	giant_height	vanderHarst_cad
rs1625895	-0.03	0.0047	0.0049	0.0083	A	G	3.9e-10	giant_height	vanderHarst_cad
rs10852892	0.02	0.0034	0.0034	0.0062	A	C	4.8e-9	giant_height	vanderHarst_cad
rs7220557	-0.024	0.0042	-0.0102	0.0076	A	G	1.3e-8	giant_height	vanderHarst_cad
rs1478610	0.025	0.0041	0.0034	0.0063	A	G	9.1e-10	giant_height	vanderHarst_cad
rs4239020	-0.021	0.0031	1e-4	0.0056	A	G	8.8e-12	giant_height	vanderHarst_cad
rs3027279	0.022	0.0033	-0.0141	0.006	A	C	3.8e-11	giant_height	vanderHarst_cad
rs11245	0.021	0.0038	-0.0078	0.007	A	G	2e-8	giant_height	vanderHarst_cad
rs692964	-0.019	0.003	0.0082	0.0058	A	G	1.9e-10	giant_height	vanderHarst_cad
rs3017036	-0.021	0.0036	-9e-4	0.0061	A	C	4.2e-9	giant_height	vanderHarst_cad
rs9954125	0.023	0.004	-0.0057	0.0068	A	G	1.3e-8	giant_height	vanderHarst_cad
rs4369779	-0.056	0.0036	-0.0053	0.0063	A	G	1.5e-53	giant_height	vanderHarst_cad
rs7231073	0.026	0.0036	0.0051	0.0061	A	G	1.4e-12	giant_height	vanderHarst_cad
rs4800464	-0.028	0.0034	-0.0078	0.0073	A	G	3.8e-17	giant_height	vanderHarst_cad
rs888403	-0.019	0.0033	0.0053	0.0063	A	G	9.3e-9	giant_height	vanderHarst_cad
rs11661645	0.02	0.0032	-0.0092	0.0061	A	G	4.6e-10	giant_height	vanderHarst_cad
rs16949934	-0.029	0.0052	0.0092	0.0101	A	G	1.6e-8	giant_height	vanderHarst_cad
rs1873191	0.02	0.0037	-0.014	0.0063	A	G	4.2e-8	giant_height	vanderHarst_cad
rs4939837	0.019	0.0033	-0.0243	0.0061	A	G	1.1e-8	giant_height	vanderHarst_cad
rs833520	-0.029	0.0035	0.0085	0.0067	A	G	2e-16	giant_height	vanderHarst_cad
rs12458127	-0.057	0.006	0.0271	0.0103	A	G	1.4e-21	giant_height	vanderHarst_cad
rs11663141	0.04	0.0031	-0.0061	0.0059	A	G	6e-39	giant_height	vanderHarst_cad
rs17798781	-0.021	0.0035	0.0048	0.0068	A	G	6e-9	giant_height	vanderHarst_cad
rs11152213	-0.025	0.0035	-0.0231	0.0059	A	C	6.9e-13	giant_height	vanderHarst_cad
rs11877007	-0.042	0.0069	0.0046	0.0085	A	G	1.3e-9	giant_height	vanderHarst_cad
rs8090312	0.024	0.0034	0.0042	0.0062	A	G	3.3e-13	giant_height	vanderHarst_cad
rs17000211	-0.021	0.0037	0.0052	0.0073	A	G	1.5e-8	giant_height	vanderHarst_cad
rs6511708	0.021	0.0031	-0.0331	0.0061	A	G	6.1e-11	giant_height	vanderHarst_cad
rs7188	0.025	0.0036	-0.0232	0.006	A	C	3.1e-12	giant_height	vanderHarst_cad
rs1561408	0.031	0.0056	0.0094	0.0103	A	G	4e-8	giant_height	vanderHarst_cad
rs2279007	-0.025	0.0036	-0.0034	0.0066	A	G	7.2e-12	giant_height	vanderHarst_cad
rs8103068	0.031	0.0046	-0.008	0.0081	A	G	1.5e-11	giant_height	vanderHarst_cad
rs10401193	0.028	0.0038	0.0023	0.0071	A	G	8.7e-14	giant_height	vanderHarst_cad
rs8103992	0.029	0.0037	-0.0099	0.0068	A	C	1.2e-14	giant_height	vanderHarst_cad
rs11880992	0.033	0.003	-0.008	0.0058	A	G	6.9e-28	giant_height	vanderHarst_cad
rs3859564	0.023	0.0034	0.0036	0.0058	A	G	3.5e-11	giant_height	vanderHarst_cad
rs4806934	-0.029	0.0031	-0.006	0.0055	A	G	1.3e-20	giant_height	vanderHarst_cad
rs4807476	-0.02	0.0035	-0.0039	0.0062	A	C	1.8e-8	giant_height	vanderHarst_cad
rs11667331	-0.024	0.004	-0.004	0.0081	A	G	1.3e-9	giant_height	vanderHarst_cad
rs350887	0.028	0.0041	-0.0028	0.0073	A	G	9.2e-12	giant_height	vanderHarst_cad
rs4802134	0.027	0.004	-0.0081	0.0068	A	G	2.6e-11	giant_height	vanderHarst_cad
rs4803468	0.03	0.0031	0.0326	0.0057	A	G	1.7e-21	giant_height	vanderHarst_cad
rs11880124	0.041	0.0054	0.0043	0.0096	A	G	2.2e-14	giant_height	vanderHarst_cad
rs2682587	0.023	0.0038	-0.0156	0.0073	A	C	2e-9	giant_height	vanderHarst_cad
rs2123731	0.023	0.0035	-0.0238	0.0063	A	G	2e-11	giant_height	vanderHarst_cad
rs891088	-0.029	0.0034	0.0014	0.0057	A	G	7.2e-18	giant_height	vanderHarst_cad
rs10413734	-0.024	0.0032	0.0071	0.006	A	C	1e-13	giant_height	vanderHarst_cad
rs4804433	0.027	0.0037	-0.0046	0.0068	A	C	1.6e-13	giant_height	vanderHarst_cad
rs4542783	0.032	0.0039	0.0057	0.0058	A	G	1.2e-15	giant_height	vanderHarst_cad
rs7517682	-0.023	0.003	0.0066	0.0058	A	G	3.6e-14	giant_height	vanderHarst_cad
rs660240	0.02	0.0036	-0.099	0.0066	A	G	3.8e-8	giant_height	vanderHarst_cad
rs10779751	0.021	0.0032	-0.0102	0.0058	A	G	2e-10	giant_height	vanderHarst_cad
rs6671645	-0.019	0.0033	-0.0051	0.0064	A	G	1.4e-8	giant_height	vanderHarst_cad
rs12130243	0.025	0.0035	0.0048	0.0069	A	C	7.7e-13	giant_height	vanderHarst_cad
rs1321666	-0.017	0.003	-0.0147	0.0056	A	G	2.8e-8	giant_height	vanderHarst_cad
rs7536458	0.043	0.0034	6e-4	0.0057	A	C	1.8e-36	giant_height	vanderHarst_cad
rs6428798	0.018	0.0029	-0.0022	0.0051	A	G	6.6e-10	giant_height	vanderHarst_cad
rs6658763	-0.036	0.0054	0.0117	0.0099	A	G	3.6e-11	giant_height	vanderHarst_cad
rs11205303	-0.053	0.0035	-0.0259	0.006	A	G	2.2e-50	giant_height	vanderHarst_cad
rs10494260	0.036	0.0041	0.005	0.0077	A	G	2.7e-19	giant_height	vanderHarst_cad
rs6679147	-0.072	0.0097	-0.0201	0.0177	A	G	1.5e-13	giant_height	vanderHarst_cad
rs6690662	0.02	0.0033	0.0094	0.0066	A	G	5e-9	giant_height	vanderHarst_cad
rs1752388	0.03	0.0046	0.0062	0.0081	A	C	7.4e-11	giant_height	vanderHarst_cad
rs1572414	0.021	0.0038	-0.0241	0.0075	A	G	4.9e-8	giant_height	vanderHarst_cad
rs6688100	0.016	0.0029	0.0023	0.0056	A	G	2.3e-8	giant_height	vanderHarst_cad
rs4656794	0.021	0.0032	-0.0049	0.0058	A	G	9.2e-11	giant_height	vanderHarst_cad
rs10752864	0.018	0.003	0.0049	0.0058	A	G	1e-9	giant_height	vanderHarst_cad
rs17277008	-0.039	0.0032	-0.0033	0.0063	A	G	4.1e-34	giant_height	vanderHarst_cad
rs12411264	0.041	0.0035	-0.0095	0.0062	A	G	4.8e-31	giant_height	vanderHarst_cad
rs2421992	0.024	0.0034	0.0106	0.0061	A	G	1.6e-12	giant_height	vanderHarst_cad
rs9425562	0.029	0.005	-0.0184	0.0082	A	G	4.1e-9	giant_height	vanderHarst_cad
rs17369123	0.031	0.0038	0.006	0.0075	A	G	1.4e-16	giant_height	vanderHarst_cad
rs9425311	-0.017	0.0029	-0.0078	0.0051	A	C	5.7e-9	giant_height	vanderHarst_cad
rs6696928	-0.032	0.0057	0.0175	0.0098	A	G	2.8e-8	giant_height	vanderHarst_cad
rs3738814	0.035	0.003	-0.0072	0.0051	A	G	2e-31	giant_height	vanderHarst_cad
rs6663485	-0.023	0.0031	0.0073	0.0058	A	G	3.7e-14	giant_height	vanderHarst_cad
rs1325596	0.025	0.0029	-0.0062	0.0051	A	G	9.7e-18	giant_height	vanderHarst_cad
rs10797822	0.023	0.0029	-0.0174	0.0056	A	G	1.6e-15	giant_height	vanderHarst_cad
rs10911494	0.017	0.003	0.0152	0.0051	A	G	8.3e-9	giant_height	vanderHarst_cad
rs3814333	0.049	0.0032	0.0161	0.0061	A	G	4.8e-51	giant_height	vanderHarst_cad
rs997343	0.023	0.003	-0.0032	0.0058	A	G	2.3e-14	giant_height	vanderHarst_cad
rs12137162	0.019	0.0032	0.0049	0.0064	A	C	4.1e-9	giant_height	vanderHarst_cad
rs6658514	-0.019	0.0033	-0.0048	0.0062	A	C	8.9e-9	giant_height	vanderHarst_cad
rs425277	0.028	0.0033	-0.0184	0.0057	A	G	1.2e-17	giant_height	vanderHarst_cad
rs3862952	0.022	0.003	0.0051	0.0052	A	G	3.2e-13	giant_height	vanderHarst_cad
rs11119865	-0.019	0.0034	7e-4	0.0064	A	G	3.4e-8	giant_height	vanderHarst_cad
rs6540834	-0.027	0.0033	0.006	0.0057	A	G	2.6e-16	giant_height	vanderHarst_cad
rs10864136	-0.021	0.0033	9e-4	0.0059	A	G	5.5e-10	giant_height	vanderHarst_cad
rs212524	-0.021	0.003	0.0034	0.0058	A	G	5.4e-12	giant_height	vanderHarst_cad
rs1417488	0.022	0.0036	0.0096	0.0059	A	G	3.2e-10	giant_height	vanderHarst_cad
rs6684205	-0.034	0.0032	0.0016	0.0061	A	G	1.5e-26	giant_height	vanderHarst_cad
rs2993047	-0.018	0.0031	-0.0068	0.0057	A	G	6.7e-9	giant_height	vanderHarst_cad
rs7415744	0.022	0.003	-0.0045	0.0059	A	G	1.6e-13	giant_height	vanderHarst_cad
rs11576773	-0.021	0.0033	0.0137	0.0056	A	G	1.6e-10	giant_height	vanderHarst_cad
rs4428898	-0.023	0.0029	0.008	0.0056	A	G	2.9e-15	giant_height	vanderHarst_cad
rs12127195	0.025	0.0032	-0.0073	0.0054	A	G	2.9e-14	giant_height	vanderHarst_cad
rs7542242	-0.018	0.0033	0.0132	0.006	A	G	3.8e-8	giant_height	vanderHarst_cad
rs742356	-0.02	0.0035	0	0.0065	A	G	2e-8	giant_height	vanderHarst_cad
rs3000812	0.025	0.0033	0.0147	0.0063	A	G	2.7e-14	giant_height	vanderHarst_cad
rs2644157	0.016	0.0029	0.0104	0.0056	A	G	3.1e-8	giant_height	vanderHarst_cad
rs3942992	-0.038	0.0037	-0.0075	0.0072	A	G	5.6e-24	giant_height	vanderHarst_cad
rs10799452	-0.024	0.0038	-0.0171	0.0068	A	G	8.9e-11	giant_height	vanderHarst_cad
rs2806561	0.027	0.0029	-0.0088	0.0056	A	G	1.9e-20	giant_height	vanderHarst_cad
rs11799609	0.026	0.0042	0.0022	0.008	A	C	1.1e-9	giant_height	vanderHarst_cad
rs1058304	0.018	0.0033	0.0093	0.0063	A	G	2.7e-8	giant_height	vanderHarst_cad
rs16829945	-0.025	0.0033	0.0239	0.0063	A	G	2.4e-14	giant_height	vanderHarst_cad
rs17163588	0.027	0.0038	-0.0128	0.0076	A	G	3e-12	giant_height	vanderHarst_cad
rs6683792	-0.021	0.0031	0.0063	0.0059	A	G	3.7e-11	giant_height	vanderHarst_cad
rs4970503	0.021	0.0037	-0.0094	0.0062	A	G	1e-8	giant_height	vanderHarst_cad
rs12117705	-0.018	0.0031	-0.0039	0.0059	A	C	6.9e-9	giant_height	vanderHarst_cad
rs16834765	0.045	0.0064	-0.0018	0.0119	A	G	1.5e-12	giant_height	vanderHarst_cad
rs7544462	0.032	0.0053	-0.0371	0.0108	A	C	1.5e-9	giant_height	vanderHarst_cad
rs209918	0.023	0.0037	5e-4	0.0066	A	G	5.6e-10	giant_height	vanderHarst_cad
rs6600365	-0.027	0.0029	-0.0191	0.0057	A	G	1.7e-20	giant_height	vanderHarst_cad
rs12037129	-0.021	0.0035	-0.0198	0.0068	A	G	1.6e-9	giant_height	vanderHarst_cad
rs4391704	-0.021	0.003	-0.0026	0.0057	A	G	7.1e-13	giant_height	vanderHarst_cad
rs1028646	-0.02	0.0029	-0.002	0.0051	A	G	4.9e-12	giant_height	vanderHarst_cad
rs7547288	0.027	0.0046	0.0185	0.0086	A	G	3.3e-9	giant_height	vanderHarst_cad
rs12855	0.038	0.0051	-0.0216	0.0097	A	G	7.3e-14	giant_height	vanderHarst_cad
rs17387330	0.017	0.0031	-0.0107	0.0062	A	G	4.1e-8	giant_height	vanderHarst_cad
rs6691924	0.032	0.005	0.0162	0.0091	A	G	2.4e-10	giant_height	vanderHarst_cad
rs2815379	-0.018	0.0033	0.0116	0.0062	A	G	1.6e-8	giant_height	vanderHarst_cad
rs17380796	-0.023	0.0036	-0.0218	0.007	A	G	1.2e-10	giant_height	vanderHarst_cad
rs17391694	0.043	0.0053	0.0186	0.0083	A	G	3.9e-16	giant_height	vanderHarst_cad
rs618555	0.019	0.0032	0.0116	0.0062	A	G	8e-9	giant_height	vanderHarst_cad
rs4457557	-0.027	0.003	0.0168	0.0057	A	G	7.1e-20	giant_height	vanderHarst_cad
rs9434723	0.029	0.0041	8e-4	0.0079	A	G	9.1e-13	giant_height	vanderHarst_cad
rs1556565	-0.027	0.0047	0.0153	0.0098	A	G	1.5e-8	giant_height	vanderHarst_cad
rs2811594	-0.024	0.0032	0.0179	0.0059	A	G	4.1e-14	giant_height	vanderHarst_cad
rs7418365	-0.018	0.0032	-0.0041	0.0059	A	G	4.4e-8	giant_height	vanderHarst_cad
rs6080830	0.016	0.0029	-4e-4	0.0057	A	G	4.2e-8	giant_height	vanderHarst_cad
rs8117259	-0.023	0.004	-0.0093	0.0074	A	G	9.3e-9	giant_height	vanderHarst_cad
rs6137287	0.02	0.0032	0.0029	0.0063	A	G	3.9e-10	giant_height	vanderHarst_cad
rs6141925	0.026	0.0038	5e-4	0.0063	A	C	1.1e-11	giant_height	vanderHarst_cad
rs7274811	-0.045	0.0035	-0.012	0.0059	A	C	5.5e-38	giant_height	vanderHarst_cad
rs13043392	-0.02	0.0031	-0.0177	0.006	A	C	6.1e-11	giant_height	vanderHarst_cad
rs6087571	-0.052	0.0046	-0.0396	0.0092	A	G	1.4e-28	giant_height	vanderHarst_cad
rs2281695	-0.03	0.0038	-0.0126	0.007	A	G	2.1e-15	giant_height	vanderHarst_cad
rs2273684	-0.037	0.0029	-0.0157	0.0051	A	C	9e-37	giant_height	vanderHarst_cad
rs8117847	0.029	0.0049	-0.0437	0.0094	A	G	2.1e-9	giant_height	vanderHarst_cad
rs666210	0.021	0.0034	0.0177	0.0066	A	G	1.6e-9	giant_height	vanderHarst_cad
rs2425020	-0.041	0.0048	-0.0138	0.0074	A	G	1.3e-17	giant_height	vanderHarst_cad
rs2425032	-0.046	0.0049	-0.0213	0.0074	A	G	5.1e-21	giant_height	vanderHarst_cad
rs143384	-0.075	0.0032	0.0026	0.0058	A	G	1.1e-121	giant_height	vanderHarst_cad
rs6060462	0.056	0.0055	-0.0215	0.0101	A	G	1.3e-24	giant_height	vanderHarst_cad
rs6060488	0.027	0.0038	0.0093	0.0072	A	G	6.8e-13	giant_height	vanderHarst_cad
rs17093325	-0.051	0.0038	-0.0259	0.0071	A	G	2.7e-41	giant_height	vanderHarst_cad
rs4812586	0.03	0.004	-0.0045	0.0077	A	G	8.6e-14	giant_height	vanderHarst_cad
rs12624843	-0.017	0.0031	-0.0015	0.0052	A	G	3e-8	giant_height	vanderHarst_cad
rs2224538	0.017	0.0031	0.0133	0.0053	A	G	1.9e-8	giant_height	vanderHarst_cad
rs7273787	-0.022	0.0031	0.009	0.006	A	G	2.8e-12	giant_height	vanderHarst_cad
rs1567865	0.037	0.0036	-0.0092	0.0064	A	G	6.9e-25	giant_height	vanderHarst_cad
rs237707	-0.026	0.004	0.0029	0.0073	A	G	2.6e-11	giant_height	vanderHarst_cad
rs6020202	-0.022	0.0036	0.0109	0.0067	A	G	7.9e-10	giant_height	vanderHarst_cad
rs6095858	-0.02	0.0036	0.0038	0.0068	A	G	2.7e-8	giant_height	vanderHarst_cad
rs941798	0.016	0.0029	-0.0017	0.0056	A	G	4.4e-8	giant_height	vanderHarst_cad
rs11086538	-0.017	0.0029	0.0114	0.0056	A	C	1.2e-8	giant_height	vanderHarst_cad
rs1326021	-0.024	0.0032	0.0043	0.0062	A	G	1e-13	giant_height	vanderHarst_cad
rs2057291	0.02	0.0032	-0.0032	0.0061	A	G	2.2e-10	giant_height	vanderHarst_cad
rs3026499	-0.026	0.0048	5e-4	0.0063	A	G	4.7e-8	giant_height	vanderHarst_cad
rs6061231	-0.021	0.0032	0.0062	0.0062	A	C	1e-10	giant_height	vanderHarst_cad
rs12624353	-0.023	0.0041	0.0094	0.0079	A	C	3.2e-8	giant_height	vanderHarst_cad
rs3905152	0.027	0.0036	-0.0025	0.0068	A	C	6.2e-14	giant_height	vanderHarst_cad
rs6085570	-0.034	0.0058	0.0036	0.0108	A	G	6.1e-9	giant_height	vanderHarst_cad
rs1321440	0.02	0.0029	0.0011	0.0056	A	G	3e-12	giant_height	vanderHarst_cad
rs1884897	0.044	0.003	0.0085	0.0053	A	G	1.3e-48	giant_height	vanderHarst_cad
rs6054441	0.019	0.003	0.0164	0.0057	A	C	1.4e-9	giant_height	vanderHarst_cad
rs4813802	-0.019	0.0031	-0.0134	0.0059	A	C	1.1e-9	giant_height	vanderHarst_cad
rs2829941	0.017	0.003	-0.0066	0.0058	A	C	3.3e-8	giant_height	vanderHarst_cad
rs17813106	-0.031	0.0056	-0.0471	0.0105	A	C	2.9e-8	giant_height	vanderHarst_cad
rs1004851	-0.024	0.0031	0.0358	0.006	A	G	1.1e-14	giant_height	vanderHarst_cad
rs2212738	-0.032	0.005	0.0132	0.0089	A	G	1.4e-10	giant_height	vanderHarst_cad
rs2211866	0.022	0.003	-0.0099	0.0058	A	G	3.5e-13	giant_height	vanderHarst_cad
rs9977276	-0.022	0.0035	-0.0032	0.0062	A	C	2.9e-10	giant_height	vanderHarst_cad
rs5754190	-0.035	0.0042	-0.0047	0.0081	A	G	1.5e-16	giant_height	vanderHarst_cad
rs16991028	-0.032	0.0053	-0.0021	0.0098	A	G	9.3e-10	giant_height	vanderHarst_cad
rs7284476	0.018	0.003	-0.001	0.0057	A	G	6.1e-9	giant_height	vanderHarst_cad
rs4361209	-0.021	0.0038	0.006	0.0067	A	G	2.8e-8	giant_height	vanderHarst_cad
rs5750808	0.019	0.0032	-0.0099	0.0063	A	G	5.2e-9	giant_height	vanderHarst_cad
rs738288	-0.02	0.003	0.0046	0.0052	A	G	5.5e-11	giant_height	vanderHarst_cad
rs3885668	-0.022	0.003	0.0011	0.0058	A	G	8.4e-13	giant_height	vanderHarst_cad
rs13388725	-0.018	0.003	-0.0075	0.0059	A	G	2e-9	giant_height	vanderHarst_cad
rs3943552	-0.034	0.0055	4e-4	0.0102	A	G	3.8e-10	giant_height	vanderHarst_cad
rs2166898	-0.027	0.0041	-0.0027	0.0069	A	G	8.6e-11	giant_height	vanderHarst_cad
rs7567288	-0.029	0.0038	-0.0108	0.0064	A	G	3e-14	giant_height	vanderHarst_cad
rs7586126	0.036	0.0053	-0.0085	0.0093	A	G	1e-11	giant_height	vanderHarst_cad
rs6754311	0.018	0.0034	-0.0074	0.0068	A	G	4.9e-8	giant_height	vanderHarst_cad
rs749234	0.017	0.0031	0.0313	0.006	A	G	2.3e-8	giant_height	vanderHarst_cad
rs7578605	-0.045	0.0063	0.0188	0.0108	A	G	1.1e-12	giant_height	vanderHarst_cad
rs540652	0.021	0.0029	0.0011	0.0051	A	G	3e-12	giant_height	vanderHarst_cad
rs12987566	0.024	0.0033	-0.0239	0.0065	A	G	1.2e-12	giant_height	vanderHarst_cad
rs997634	0.02	0.0035	-0.0105	0.0068	A	C	1.7e-8	giant_height	vanderHarst_cad
rs6746356	0.019	0.0034	-6e-4	0.0067	A	C	1.2e-8	giant_height	vanderHarst_cad
rs10048625	0.027	0.004	-0.0033	0.0075	A	G	5.8e-11	giant_height	vanderHarst_cad
rs3770047	-0.039	0.0056	0.0023	0.009	A	G	4e-12	giant_height	vanderHarst_cad
rs2366157	0.017	0.003	-0.0049	0.0053	A	G	1.7e-8	giant_height	vanderHarst_cad
rs833152	-0.017	0.003	0.0186	0.0058	A	C	2.1e-8	giant_height	vanderHarst_cad
rs2345835	-0.018	0.003	-0.006	0.0057	A	G	2.2e-9	giant_height	vanderHarst_cad
rs12693589	-0.022	0.0034	-0.0035	0.0065	A	G	9.1e-11	giant_height	vanderHarst_cad
rs4666483	-0.023	0.0042	-0.0015	0.0079	A	C	3.5e-8	giant_height	vanderHarst_cad
rs12986437	-0.022	0.0035	0.0106	0.0069	A	C	2.3e-10	giant_height	vanderHarst_cad
rs12233028	-0.027	0.0047	0.0063	0.008	A	G	1.3e-8	giant_height	vanderHarst_cad
rs6435143	0.019	0.003	0.0166	0.0052	A	C	1.5e-10	giant_height	vanderHarst_cad
rs10932618	0.019	0.003	0.0025	0.0058	A	G	9.4e-11	giant_height	vanderHarst_cad
rs4674132	-0.017	0.003	0.0056	0.0059	A	G	4.3e-8	giant_height	vanderHarst_cad
rs10932707	0.02	0.0032	0.0143	0.0063	A	G	2e-9	giant_height	vanderHarst_cad
rs2194736	-0.027	0.0031	0.0062	0.006	A	G	8.6e-18	giant_height	vanderHarst_cad
rs16857609	-0.018	0.0033	0.0135	0.0063	A	G	2.2e-8	giant_height	vanderHarst_cad
rs1864439	0.027	0.0048	-0.0051	0.0094	A	G	2.5e-8	giant_height	vanderHarst_cad
rs17572109	-0.028	0.0037	0.0086	0.0072	A	G	1.8e-14	giant_height	vanderHarst_cad
rs1516086	0.028	0.0029	0.0088	0.0058	A	G	2.6e-21	giant_height	vanderHarst_cad
rs10445823	0.047	0.0049	-0.0054	0.0083	A	G	5.4e-22	giant_height	vanderHarst_cad
rs1043160	-0.017	0.0031	0.0078	0.0058	A	G	4.5e-8	giant_height	vanderHarst_cad
rs2292606	0.034	0.005	-0.0125	0.0095	A	G	7e-12	giant_height	vanderHarst_cad
rs6761041	0.023	0.0029	-0.0018	0.0051	A	G	3e-15	giant_height	vanderHarst_cad
rs6733349	0.022	0.0031	9e-4	0.0054	A	G	1.4e-12	giant_height	vanderHarst_cad
rs6750795	0.027	0.003	-0.0077	0.0057	A	G	7.6e-20	giant_height	vanderHarst_cad
rs6732581	-0.018	0.0031	0.0038	0.0061	A	G	2.2e-8	giant_height	vanderHarst_cad
rs2067564	-0.023	0.0031	-0.002	0.0058	A	G	5.9e-14	giant_height	vanderHarst_cad
rs2679184	0.031	0.004	-0.008	0.0067	A	G	1.8e-14	giant_height	vanderHarst_cad
rs3107179	0.027	0.0036	0.0092	0.0061	A	G	8.8e-14	giant_height	vanderHarst_cad
rs893740	0.031	0.0036	0.0012	0.0061	A	G	1.5e-17	giant_height	vanderHarst_cad
rs749052	0.067	0.0063	-0.0023	0.0115	A	G	1.5e-26	giant_height	vanderHarst_cad
rs3103267	-0.038	0.0033	-3e-4	0.0062	A	C	1.4e-31	giant_height	vanderHarst_cad
rs6747223	-0.029	0.0039	0.0044	0.0066	A	C	3.5e-14	giant_height	vanderHarst_cad
rs2853406	0.05	0.0053	0.0034	0.0108	A	G	5.8e-21	giant_height	vanderHarst_cad
rs2697806	0.025	0.004	-0.0033	0.007	A	G	6.8e-10	giant_height	vanderHarst_cad
rs13393800	0.027	0.0032	-0.0044	0.0064	A	G	1.2e-17	giant_height	vanderHarst_cad
rs2339928	0.021	0.0032	-0.0184	0.0062	A	G	4.7e-11	giant_height	vanderHarst_cad
rs7561273	-0.025	0.0029	0.0206	0.005	A	G	8.2e-18	giant_height	vanderHarst_cad
rs7600852	-0.029	0.0053	0.0164	0.0095	A	G	3.6e-8	giant_height	vanderHarst_cad
rs4676386	0.019	0.003	0.0127	0.0057	A	C	8.1e-11	giant_height	vanderHarst_cad
rs4130554	0.02	0.0031	0.0048	0.0061	A	G	1.5e-10	giant_height	vanderHarst_cad
rs7556786	-0.025	0.0035	0.0146	0.007	A	G	2e-13	giant_height	vanderHarst_cad
rs7572476	-0.023	0.0033	3e-4	0.0058	A	G	1.4e-12	giant_height	vanderHarst_cad
rs11125751	0.028	0.0041	-0.0154	0.0077	A	G	6.8e-12	giant_height	vanderHarst_cad
rs2278483	0.041	0.0034	-0.0122	0.0061	A	G	8e-33	giant_height	vanderHarst_cad
rs7576788	0.032	0.003	-0.0068	0.0057	A	G	2.3e-26	giant_height	vanderHarst_cad
rs17744519	0.029	0.0034	0.0012	0.0064	A	G	1.6e-17	giant_height	vanderHarst_cad
rs1561288	0.03	0.0035	-0.0163	0.0066	A	G	3.8e-18	giant_height	vanderHarst_cad
rs6734859	0.035	0.0049	-0.0215	0.0088	A	G	2.9e-12	giant_height	vanderHarst_cad
rs2289195	0.038	0.003	-0.01	0.0051	A	G	2.4e-37	giant_height	vanderHarst_cad
rs11677670	-0.023	0.004	0.0117	0.0075	A	G	5.3e-9	giant_height	vanderHarst_cad
rs780094	-0.021	0.003	0.0182	0.0053	A	G	5.7e-12	giant_height	vanderHarst_cad
rs445151	0.022	0.0038	0.013	0.0067	A	G	5.1e-9	giant_height	vanderHarst_cad
rs4670256	0.029	0.0051	0.003	0.0076	A	G	1.2e-8	giant_height	vanderHarst_cad
rs6714546	-0.03	0.0034	0.0052	0.0064	A	G	1.6e-18	giant_height	vanderHarst_cad
rs964703	0.024	0.003	-0.0072	0.0056	A	C	6.5e-16	giant_height	vanderHarst_cad
rs963025	-0.037	0.0062	0.0171	0.0111	A	G	1.8e-9	giant_height	vanderHarst_cad
rs711245	-0.024	0.0032	0.0027	0.0059	A	G	3.6e-14	giant_height	vanderHarst_cad
rs6544089	0.02	0.003	-0.0162	0.0053	A	G	7.8e-11	giant_height	vanderHarst_cad
rs11683151	-0.041	0.005	0.0015	0.0095	A	G	1.1e-16	giant_height	vanderHarst_cad
rs12615742	0.026	0.0036	-0.0091	0.0072	A	G	2.7e-13	giant_height	vanderHarst_cad
rs13416119	0.029	0.005	0.0124	0.0104	A	G	1.5e-8	giant_height	vanderHarst_cad
rs4277572	-0.017	0.003	9e-4	0.0057	A	G	1.3e-8	giant_height	vanderHarst_cad
rs9309101	-0.021	0.0031	-0.0051	0.0059	A	G	6.1e-11	giant_height	vanderHarst_cad
rs10205671	0.031	0.0049	0.0063	0.0098	A	G	3.5e-10	giant_height	vanderHarst_cad
rs897080	-0.028	0.0034	-2e-4	0.0068	A	G	1.6e-16	giant_height	vanderHarst_cad
rs343935	-0.024	0.004	-0.0072	0.0078	A	G	4e-9	giant_height	vanderHarst_cad
rs17817004	0.017	0.0031	-0.0106	0.006	A	G	2.8e-8	giant_height	vanderHarst_cad
rs12474201	0.028	0.0031	-0.0033	0.0059	A	G	2.3e-19	giant_height	vanderHarst_cad
rs7591613	-0.04	0.0068	0.0018	0.0123	A	G	5.9e-9	giant_height	vanderHarst_cad
rs6733395	0.026	0.0041	-0.0052	0.007	A	C	5.2e-10	giant_height	vanderHarst_cad
rs2666036	-0.021	0.0029	0.0057	0.0057	A	G	3.4e-13	giant_height	vanderHarst_cad
rs706550	-0.03	0.0052	-0.0054	0.0081	A	G	5.9e-9	giant_height	vanderHarst_cad
rs6723018	-0.037	0.0047	-0.0033	0.0078	A	G	2.5e-15	giant_height	vanderHarst_cad
rs11695502	-0.044	0.0049	0.0315	0.0082	A	G	7.4e-19	giant_height	vanderHarst_cad
rs3791679	0.06	0.0035	-0.015	0.006	A	G	2.4e-67	giant_height	vanderHarst_cad
rs11899888	-0.051	0.0044	0.0137	0.0079	A	G	8.2e-31	giant_height	vanderHarst_cad
rs17278890	0.04	0.0056	-0.0109	0.0116	A	G	1.2e-12	giant_height	vanderHarst_cad
rs11896539	-0.034	0.0054	0.0036	0.0101	A	C	2.7e-10	giant_height	vanderHarst_cad
rs724540	-0.03	0.003	0.004	0.0058	A	G	5.9e-23	giant_height	vanderHarst_cad
rs6545538	0.019	0.0035	-0.0011	0.0065	A	G	3.7e-8	giant_height	vanderHarst_cad
rs6753219	0.047	0.0059	0.0024	0.0093	A	G	2.1e-15	giant_height	vanderHarst_cad
rs7568865	0.022	0.0031	-0.0055	0.006	A	G	5e-12	giant_height	vanderHarst_cad
rs2120335	-0.019	0.003	0.0083	0.0058	A	G	8.4e-10	giant_height	vanderHarst_cad
rs7590738	-0.022	0.003	0.0228	0.0057	A	G	1.1e-13	giant_height	vanderHarst_cad
rs6749644	-0.018	0.0033	-0.006	0.0062	A	C	3e-8	giant_height	vanderHarst_cad
rs11684404	-0.032	0.0031	-0.006	0.006	A	G	9e-25	giant_height	vanderHarst_cad
rs13014679	0.04	0.0071	0.0031	0.0143	A	C	2.5e-8	giant_height	vanderHarst_cad
rs11683207	0.023	0.0042	-0.0212	0.0084	A	G	4.8e-8	giant_height	vanderHarst_cad
rs6764579	0.032	0.0058	-0.025	0.0111	A	G	3.4e-8	giant_height	vanderHarst_cad
rs7633464	0.019	0.0029	0.0044	0.005	A	G	9.5e-11	giant_height	vanderHarst_cad
rs9861463	0.019	0.0031	-0.001	0.0059	A	G	1.7e-9	giant_height	vanderHarst_cad
rs2089983	-0.021	0.0031	0.0127	0.0058	A	G	6.2e-12	giant_height	vanderHarst_cad
rs1610265	0.032	0.0057	-0.0019	0.01	A	G	1.7e-8	giant_height	vanderHarst_cad
rs1797624	0.019	0.0031	-0.0014	0.0058	A	G	4.9e-10	giant_height	vanderHarst_cad
rs2684289	-0.024	0.0039	-0.0053	0.0073	A	G	1.1e-9	giant_height	vanderHarst_cad
rs1882286	0.03	0.0048	-0.0082	0.0088	A	G	2.5e-10	giant_height	vanderHarst_cad
rs2447615	0.043	0.0062	-0.0072	0.0113	A	C	5.3e-12	giant_height	vanderHarst_cad
rs2454435	0.017	0.0029	0.0073	0.0058	A	G	3.4e-9	giant_height	vanderHarst_cad
rs6439168	-0.037	0.0036	0.0224	0.0069	A	G	7.7e-25	giant_height	vanderHarst_cad
rs7612685	-0.027	0.0049	-0.0026	0.0091	A	G	2.4e-8	giant_height	vanderHarst_cad
rs2597513	-0.039	0.0048	0.0144	0.0084	A	G	3.1e-16	giant_height	vanderHarst_cad
rs9841212	0.025	0.0031	-0.0229	0.0059	A	G	7.4e-16	giant_height	vanderHarst_cad
rs9880211	-0.03	0.0034	0.0282	0.006	A	G	1.6e-18	giant_height	vanderHarst_cad
rs9822931	-0.023	0.003	-0.0047	0.0058	A	G	1.2e-14	giant_height	vanderHarst_cad
rs4683602	0.041	0.0064	0.0037	0.012	A	G	1.7e-10	giant_height	vanderHarst_cad
rs13092660	0.045	0.0069	-0.0208	0.0103	A	G	6.8e-11	giant_height	vanderHarst_cad
rs724016	-0.078	0.0029	0.013	0.0051	A	G	3.2e-158	giant_height	vanderHarst_cad
rs295301	0.033	0.0032	-0.0039	0.006	A	G	1.1e-24	giant_height	vanderHarst_cad
rs12489352	0.041	0.0073	-0.0013	0.012	A	G	1.7e-8	giant_height	vanderHarst_cad
rs9844564	-0.037	0.0068	0.0015	0.0103	A	G	4e-8	giant_height	vanderHarst_cad
rs1050190	-0.019	0.0033	0.0228	0.0064	A	C	1.8e-8	giant_height	vanderHarst_cad
rs936339	0.022	0.0039	0.0063	0.0072	A	G	1.8e-8	giant_height	vanderHarst_cad
rs4325879	-0.021	0.0035	0.0229	0.0059	A	G	3.2e-9	giant_height	vanderHarst_cad
rs6441170	-0.022	0.003	0.0038	0.0058	A	G	9.7e-13	giant_height	vanderHarst_cad
rs4380441	-0.032	0.0044	-0.0023	0.009	A	G	7.5e-13	giant_height	vanderHarst_cad
rs1874259	0.037	0.0029	8e-4	0.0056	A	G	9.4e-37	giant_height	vanderHarst_cad
rs509035	0.031	0.0031	-0.0117	0.0055	A	G	2.8e-23	giant_height	vanderHarst_cad
rs231983	-0.022	0.003	0.0045	0.0052	A	C	1.5e-13	giant_height	vanderHarst_cad
rs232000	0.018	0.0033	-0.0062	0.0062	A	G	2.6e-8	giant_height	vanderHarst_cad
rs9858528	0.022	0.0033	-4e-4	0.0064	A	G	3.5e-11	giant_height	vanderHarst_cad
rs720390	0.035	0.0031	0.0042	0.0054	A	G	1.2e-29	giant_height	vanderHarst_cad
rs2300921	-0.018	0.0031	0.008	0.0057	A	G	8.5e-9	giant_height	vanderHarst_cad
rs4686904	-0.021	0.0031	3e-4	0.0059	A	G	2.5e-11	giant_height	vanderHarst_cad
rs7646824	0.026	0.0048	0.0127	0.0085	A	G	4.5e-8	giant_height	vanderHarst_cad
rs9841435	-0.02	0.0031	0.0072	0.0054	A	G	2.4e-10	giant_height	vanderHarst_cad
rs7648182	0.033	0.0042	-0.005	0.0072	A	G	3.3e-15	giant_height	vanderHarst_cad
rs3915129	-0.016	0.0029	-0.0043	0.0056	A	C	4e-8	giant_height	vanderHarst_cad
rs2633761	0.016	0.0029	5e-4	0.0058	A	G	2.6e-8	giant_height	vanderHarst_cad
rs17784714	0.022	0.0037	0.0082	0.0074	A	G	4.4e-9	giant_height	vanderHarst_cad
rs4244697	-0.034	0.0048	0.0136	0.0092	A	G	1.1e-12	giant_height	vanderHarst_cad
rs4687625	-0.02	0.0029	0.0161	0.0052	A	G	2.4e-11	giant_height	vanderHarst_cad
rs2581801	0.031	0.0034	-0.0061	0.0066	A	C	2e-20	giant_height	vanderHarst_cad
rs13091844	0.04	0.0049	-0.0035	0.0095	A	G	4.6e-16	giant_height	vanderHarst_cad
rs2581830	0.031	0.003	-0.0192	0.0057	A	G	4.4e-25	giant_height	vanderHarst_cad
rs2034172	-0.018	0.0033	-0.008	0.0062	A	G	4.1e-8	giant_height	vanderHarst_cad
rs4681933	0.028	0.0029	0.0044	0.0058	A	G	5.2e-22	giant_height	vanderHarst_cad
rs1658343	0.023	0.0031	0.002	0.0062	A	G	3.5e-13	giant_height	vanderHarst_cad
rs6794009	-0.016	0.0029	-7e-4	0.0057	A	G	3.9e-8	giant_height	vanderHarst_cad
rs17806888	0.034	0.0048	0.0059	0.0081	A	G	2.9e-12	giant_height	vanderHarst_cad
rs2175513	-0.017	0.003	0.0107	0.0057	A	G	3e-8	giant_height	vanderHarst_cad
rs6798001	0.026	0.0042	-0.0076	0.007	A	C	2.7e-10	giant_height	vanderHarst_cad
rs12330322	-0.034	0.0035	0.0164	0.0061	A	G	3.3e-22	giant_height	vanderHarst_cad
rs12639764	0.027	0.003	0.0052	0.0059	A	G	1.6e-19	giant_height	vanderHarst_cad
rs1562975	0.025	0.0032	-0.0023	0.0056	A	G	5.5e-15	giant_height	vanderHarst_cad
rs7659107	-0.024	0.0035	-0.0031	0.0073	A	G	9.1e-12	giant_height	vanderHarst_cad
rs6838153	-0.022	0.0031	0.0089	0.006	A	G	2.6e-12	giant_height	vanderHarst_cad
rs2034461	-0.025	0.0041	0.0078	0.0065	A	G	1.2e-9	giant_height	vanderHarst_cad
rs223929	0.022	0.0033	-0.0019	0.0061	A	C	4.8e-11	giant_height	vanderHarst_cad
rs223989	0.022	0.003	-0.0068	0.0056	A	C	7.3e-13	giant_height	vanderHarst_cad
rs4834944	-0.019	0.0031	-0.0016	0.006	A	G	3.3e-10	giant_height	vanderHarst_cad
rs13123498	-0.019	0.003	0.0085	0.0058	A	G	2.4e-10	giant_height	vanderHarst_cad
rs11100790	-0.025	0.0037	0.0163	0.0069	A	G	8.2e-12	giant_height	vanderHarst_cad
rs2352767	-0.051	0.0082	0.0067	0.0124	A	C	4e-10	giant_height	vanderHarst_cad
rs1505772	0.047	0.0048	0.0046	0.0084	A	G	1.1e-22	giant_height	vanderHarst_cad
rs6537297	0.019	0.003	-0.0074	0.0058	A	G	1.1e-10	giant_height	vanderHarst_cad
rs7677662	-0.032	0.0047	0.0106	0.0075	A	G	3.8e-12	giant_height	vanderHarst_cad
rs6845999	0.051	0.0029	-0.0012	0.0051	A	G	4.9e-67	giant_height	vanderHarst_cad
rs1812175	-0.079	0.004	-0.0067	0.0067	A	G	2.1e-86	giant_height	vanderHarst_cad
rs4240326	0.04	0.0029	0.0013	0.0057	A	G	2.7e-43	giant_height	vanderHarst_cad
rs12331496	0.037	0.0055	-0.0199	0.01	A	G	1.7e-11	giant_height	vanderHarst_cad
rs996743	0.063	0.0065	-3e-4	0.0106	A	G	1.8e-22	giant_height	vanderHarst_cad
rs6821388	-0.043	0.0065	-0.0052	0.0124	A	G	2.8e-11	giant_height	vanderHarst_cad
rs13150868	0.017	0.003	-0.0043	0.0057	A	C	2.2e-8	giant_height	vanderHarst_cad
rs2247341	0.027	0.0031	0.0023	0.0053	A	G	1.8e-18	giant_height	vanderHarst_cad
rs2109519	-0.018	0.0033	-5e-4	0.0058	A	G	4.5e-8	giant_height	vanderHarst_cad
rs2315563	0.025	0.0036	-0.0071	0.0069	A	C	1.1e-11	giant_height	vanderHarst_cad
rs2724475	0.048	0.0033	-0.0192	0.0064	A	G	4e-48	giant_height	vanderHarst_cad
rs13152352	-0.074	0.0041	0.0196	0.0075	A	C	6.7e-72	giant_height	vanderHarst_cad
rs955748	-0.028	0.0034	-9e-4	0.0058	A	G	3.1e-16	giant_height	vanderHarst_cad
rs6810591	0.041	0.0063	0.0157	0.0097	A	G	5.5e-11	giant_height	vanderHarst_cad
rs4690014	0.021	0.0035	-0.0149	0.006	A	G	2.8e-9	giant_height	vanderHarst_cad
rs16994718	-0.025	0.0041	0.003	0.0071	A	G	1.5e-9	giant_height	vanderHarst_cad
rs2306596	0.019	0.003	-0.0026	0.0057	A	C	7.8e-11	giant_height	vanderHarst_cad
rs1714383	0.02	0.0034	0.0128	0.0068	A	G	1.1e-8	giant_height	vanderHarst_cad
rs2704404	0.021	0.0037	-0.0026	0.0072	A	G	1.5e-8	giant_height	vanderHarst_cad
rs1996422	-0.022	0.0033	-0.0021	0.0062	A	G	2.8e-11	giant_height	vanderHarst_cad
rs6446315	-0.028	0.0043	0.0069	0.007	A	G	4.2e-11	giant_height	vanderHarst_cad
rs13113518	-0.018	0.003	0.0224	0.0058	A	G	8.1e-9	giant_height	vanderHarst_cad
rs3796529	0.031	0.0037	0.0388	0.007	A	G	6.3e-17	giant_height	vanderHarst_cad
rs9993613	0.03	0.0029	-0.021	0.0057	A	C	4.5e-24	giant_height	vanderHarst_cad
rs6855532	0.018	0.003	0.0105	0.0059	A	G	2.8e-9	giant_height	vanderHarst_cad
rs17556750	0.046	0.0032	0.0116	0.0063	A	C	8.3e-48	giant_height	vanderHarst_cad
rs17499117	-0.14	0.021	-0.0078	0.0141	A	G	2e-11	giant_height	vanderHarst_cad
rs2302580	-0.029	0.0036	0.0103	0.0059	A	G	4.2e-15	giant_height	vanderHarst_cad
rs10030625	-0.016	0.0029	-0.0047	0.0056	A	G	2.7e-8	giant_height	vanderHarst_cad
rs7718626	-0.027	0.0045	0.0294	0.0075	A	G	1.3e-9	giant_height	vanderHarst_cad
rs13185815	0.041	0.0056	-0.0253	0.0109	A	C	2.7e-13	giant_height	vanderHarst_cad
rs9326750	0.025	0.0035	-0.0253	0.0068	A	G	1.2e-12	giant_height	vanderHarst_cad
rs1582931	-0.028	0.003	-0.0083	0.0057	A	G	2.6e-20	giant_height	vanderHarst_cad
rs806100	0.018	0.003	-0.0046	0.0056	A	G	5.4e-10	giant_height	vanderHarst_cad
rs26024	-0.023	0.0031	-0.0069	0.006	A	C	3.2e-14	giant_height	vanderHarst_cad
rs32799	-0.035	0.0052	-0.0234	0.0104	A	C	2.4e-11	giant_height	vanderHarst_cad
rs2526303	-0.025	0.0031	0	0.0059	A	G	8.9e-16	giant_height	vanderHarst_cad
rs7701414	-0.037	0.003	0.0089	0.0059	A	G	1.3e-34	giant_height	vanderHarst_cad
rs273909	0.036	0.0047	-0.0488	0.0078	A	G	1.1e-14	giant_height	vanderHarst_cad
rs6866467	0.021	0.0032	0.0094	0.006	A	G	6.7e-11	giant_height	vanderHarst_cad
rs12658868	0.029	0.0047	0.0073	0.0087	A	G	1.1e-9	giant_height	vanderHarst_cad
rs9327695	-0.018	0.0029	-0.007	0.0057	A	C	2e-9	giant_height	vanderHarst_cad
rs31210	-0.035	0.0034	-0.009	0.0065	A	G	2e-25	giant_height	vanderHarst_cad
rs1421761	-0.019	0.0033	0.0053	0.0061	A	G	2e-8	giant_height	vanderHarst_cad
rs10479093	0.017	0.003	-0.0012	0.0057	A	G	1e-8	giant_height	vanderHarst_cad
rs165189	-0.029	0.0046	2e-4	0.0081	A	G	1.6e-10	giant_height	vanderHarst_cad
rs4624820	0.018	0.0029	0.0079	0.0056	A	G	1e-9	giant_height	vanderHarst_cad
rs4867925	-0.024	0.0039	0.002	0.0072	A	G	1.4e-9	giant_height	vanderHarst_cad
rs4282339	-0.037	0.0036	-0.0017	0.0062	A	G	3.9e-24	giant_height	vanderHarst_cad
rs2938772	-0.02	0.0031	-0.001	0.0053	A	G	8.3e-11	giant_height	vanderHarst_cad
rs7715167	0.019	0.0032	0.0177	0.0059	A	G	1.4e-9	giant_height	vanderHarst_cad
rs7707008	-0.029	0.0041	-0.0061	0.0077	A	G	2.5e-12	giant_height	vanderHarst_cad
rs4620037	0.032	0.0037	0.0067	0.0062	A	C	1.2e-18	giant_height	vanderHarst_cad
rs1529701	-0.021	0.0033	0.0057	0.0061	A	G	5.4e-10	giant_height	vanderHarst_cad
rs26415	-0.027	0.0031	-0.0035	0.0056	A	G	4.4e-18	giant_height	vanderHarst_cad
rs153750	-0.031	0.0031	0.0065	0.0059	A	C	1.2e-23	giant_height	vanderHarst_cad
rs33857	-0.021	0.0035	0.0019	0.0068	A	G	2.2e-9	giant_height	vanderHarst_cad
rs4868126	-0.036	0.0032	-0.004	0.0054	A	C	2.8e-29	giant_height	vanderHarst_cad
rs702110	-0.035	0.0063	-0.0149	0.0118	A	G	2.1e-8	giant_height	vanderHarst_cad
rs4868133	-0.027	0.0037	7e-4	0.006	A	G	3.6e-13	giant_height	vanderHarst_cad
rs7733195	-0.029	0.003	5e-4	0.0059	A	G	2.7e-21	giant_height	vanderHarst_cad
rs441956	0.034	0.005	0.0163	0.0096	A	G	2e-11	giant_height	vanderHarst_cad
rs10516138	-0.045	0.0062	0.0175	0.0099	A	G	2.7e-13	giant_height	vanderHarst_cad
rs422421	-0.034	0.0036	-0.0071	0.0064	A	G	1.8e-20	giant_height	vanderHarst_cad
rs10463063	0.049	0.0086	-0.0057	0.0122	A	G	1.1e-8	giant_height	vanderHarst_cad
rs3088050	0.029	0.0036	9e-4	0.0072	A	G	9.4e-16	giant_height	vanderHarst_cad
rs11750568	0.02	0.0031	-0.0138	0.0061	A	G	6.2e-11	giant_height	vanderHarst_cad
rs6879260	-0.027	0.0031	0.0048	0.0052	A	G	1.9e-18	giant_height	vanderHarst_cad
rs17410035	0.019	0.0031	-0.0011	0.0054	A	C	9e-10	giant_height	vanderHarst_cad
rs7731703	-0.03	0.0034	0.0041	0.0061	A	G	3.6e-18	giant_height	vanderHarst_cad
rs696832	-0.039	0.0058	0.0107	0.0098	A	G	9.4e-12	giant_height	vanderHarst_cad
rs17541471	-0.032	0.0037	0.0108	0.0064	A	G	1.3e-17	giant_height	vanderHarst_cad
rs9292468	0.036	0.003	-0.0181	0.0052	A	G	1.5e-33	giant_height	vanderHarst_cad
rs10042646	-0.02	0.003	0.0021	0.0057	A	G	6.1e-11	giant_height	vanderHarst_cad
rs13178535	0.026	0.003	0.0033	0.0058	A	G	1.9e-17	giant_height	vanderHarst_cad
rs7702091	-0.02	0.0029	0.0052	0.0056	A	G	1e-11	giant_height	vanderHarst_cad
rs10040888	-0.028	0.0034	0.0039	0.0062	A	G	1.9e-16	giant_height	vanderHarst_cad
rs292172	0.024	0.003	-0.0021	0.0057	A	G	4.1e-16	giant_height	vanderHarst_cad
rs3812039	0.024	0.0033	0.0051	0.0056	A	G	2.2e-13	giant_height	vanderHarst_cad
rs17574650	-0.038	0.0054	0.0073	0.0101	A	C	2.1e-12	giant_height	vanderHarst_cad
rs4866801	0.019	0.003	0.0013	0.0051	A	G	5.2e-10	giant_height	vanderHarst_cad
rs9291693	0.019	0.0031	-0.0065	0.0059	A	G	2.4e-10	giant_height	vanderHarst_cad
rs1021580	-0.022	0.0039	-0.0055	0.0074	A	G	1.3e-8	giant_height	vanderHarst_cad
rs11958779	-0.031	0.0032	0.0011	0.006	A	G	1.7e-22	giant_height	vanderHarst_cad
rs889312	0.018	0.0032	-0.0087	0.0061	A	C	2.3e-8	giant_height	vanderHarst_cad
rs2662027	-0.033	0.0048	-0.0024	0.009	A	C	6.3e-12	giant_height	vanderHarst_cad
rs264779	0.017	0.0031	-0.0067	0.0053	A	G	2e-8	giant_height	vanderHarst_cad
rs7727731	0.033	0.0049	-0.0048	0.0086	A	G	1.3e-11	giant_height	vanderHarst_cad
rs10461534	-0.018	0.0032	-0.0038	0.006	A	G	4e-8	giant_height	vanderHarst_cad
rs9291926	0.019	0.0031	0.0156	0.0057	A	C	3.4e-10	giant_height	vanderHarst_cad
rs34651	-0.041	0.0058	0.0199	0.0105	A	G	2.2e-12	giant_height	vanderHarst_cad
rs820848	-0.021	0.0035	0.002	0.0063	A	G	3.3e-9	giant_height	vanderHarst_cad
rs12519505	-0.022	0.0036	0.0076	0.0069	A	G	8.5e-10	giant_height	vanderHarst_cad
rs7712162	0.023	0.0038	0.0182	0.0072	A	G	4.6e-10	giant_height	vanderHarst_cad
rs32855	0.024	0.0036	-0.0012	0.0068	A	G	5.8e-11	giant_height	vanderHarst_cad
rs6889191	0.018	0.0032	-0.0087	0.0062	A	G	6.8e-9	giant_height	vanderHarst_cad
rs16903409	0.032	0.0049	0.002	0.0077	A	G	3e-11	giant_height	vanderHarst_cad
rs10037512	0.03	0.003	2e-4	0.0057	A	G	5.8e-24	giant_height	vanderHarst_cad
rs7736534	-0.027	0.0049	-0.0098	0.0082	A	G	4.9e-8	giant_height	vanderHarst_cad
rs10942553	0.019	0.0031	-0.0097	0.0057	A	G	2.9e-10	giant_height	vanderHarst_cad
rs10040098	0.022	0.0033	-0.0048	0.0062	A	G	1.4e-11	giant_height	vanderHarst_cad
rs1953822	0.065	0.012	-0.0035	0.0129	A	G	3.9e-8	giant_height	vanderHarst_cad
rs7759938	-0.044	0.0032	0.0066	0.0054	A	G	2.6e-43	giant_height	vanderHarst_cad
rs479744	-0.025	0.0036	-0.0078	0.0069	A	C	7.5e-12	giant_height	vanderHarst_cad
rs6920372	-0.025	0.0029	0.0021	0.0057	A	G	1.7e-17	giant_height	vanderHarst_cad
rs6568921	0.017	0.003	-0.0054	0.0054	A	G	2e-8	giant_height	vanderHarst_cad
rs3777994	-0.022	0.0033	-0.0074	0.0062	A	C	9.7e-12	giant_height	vanderHarst_cad
rs1405212	-0.023	0.003	0.0013	0.0059	A	G	1.8e-14	giant_height	vanderHarst_cad
rs210621	-0.023	0.0033	0.0079	0.0063	A	G	2.2e-12	giant_height	vanderHarst_cad
rs9321054	0.018	0.0029	-0.0028	0.0056	A	G	8.3e-10	giant_height	vanderHarst_cad
rs830097	-0.019	0.003	0.0113	0.0059	A	G	2.3e-10	giant_height	vanderHarst_cad
rs1155939	0.042	0.0029	-0.0315	0.0057	A	C	9.6e-46	giant_height	vanderHarst_cad
rs9321170	0.019	0.0032	-0.012	0.0062	A	G	6.2e-9	giant_height	vanderHarst_cad
rs6569647	0.028	0.0037	-0.0087	0.0069	A	G	1.5e-13	giant_height	vanderHarst_cad
rs6569648	-0.044	0.0035	0.0117	0.0061	A	G	8.3e-37	giant_height	vanderHarst_cad
rs6914419	0.026	0.0031	-0.0078	0.0059	A	G	3.2e-17	giant_height	vanderHarst_cad
rs10872361	0.026	0.0046	-0.0332	0.0092	A	G	1.3e-8	giant_height	vanderHarst_cad
rs6921207	0.023	0.003	-0.0169	0.0052	A	G	3.3e-14	giant_height	vanderHarst_cad
rs1856370	-0.02	0.0032	-0.0134	0.0061	A	G	2.1e-10	giant_height	vanderHarst_cad
rs17177887	-0.034	0.0048	0.0013	0.0092	A	G	1.5e-12	giant_height	vanderHarst_cad
rs6570495	0.021	0.0029	-0.002	0.0057	A	G	3.1e-13	giant_height	vanderHarst_cad
rs9389983	0.034	0.0034	-0.0016	0.0059	A	G	1.4e-23	giant_height	vanderHarst_cad
rs2050157	-0.052	0.0033	-0.0013	0.0055	A	G	2.1e-56	giant_height	vanderHarst_cad
rs263152	-0.023	0.0033	-0.0047	0.0063	A	G	4.4e-12	giant_height	vanderHarst_cad
rs2144477	-0.017	0.0029	0.0077	0.0057	A	G	4.9e-9	giant_height	vanderHarst_cad
rs9479130	-0.031	0.003	-0.0027	0.0056	A	C	5.1e-25	giant_height	vanderHarst_cad
rs3020418	0.032	0.0032	0.0015	0.0055	A	G	7.5e-24	giant_height	vanderHarst_cad
rs1074287	-0.018	0.0034	-0.0223	0.0065	A	G	4.8e-8	giant_height	vanderHarst_cad
rs11156098	0.027	0.0047	0.005	0.0097	A	G	1.8e-8	giant_height	vanderHarst_cad
rs1832871	0.025	0.0031	0.0104	0.0055	A	G	1.8e-15	giant_height	vanderHarst_cad
rs12206717	-0.053	0.0068	-0.0048	0.0112	A	G	3.3e-15	giant_height	vanderHarst_cad
rs316169	-0.017	0.0031	0.0107	0.0054	A	C	2.8e-8	giant_height	vanderHarst_cad
rs17630640	-0.026	0.0045	0.0166	0.0084	A	G	1.3e-8	giant_height	vanderHarst_cad
rs991946	-0.021	0.0029	0.0022	0.0056	A	G	8.4e-13	giant_height	vanderHarst_cad
rs12204109	0.021	0.0038	0.0033	0.007	A	G	1.7e-8	giant_height	vanderHarst_cad
rs2609334	0.022	0.0034	-0.0067	0.0068	A	G	2.4e-10	giant_height	vanderHarst_cad
rs7774834	0.018	0.0029	0.0109	0.0056	A	C	4.9e-10	giant_height	vanderHarst_cad
rs17330192	-0.019	0.0033	-0.006	0.0066	A	G	1.8e-8	giant_height	vanderHarst_cad
rs1047014	-0.032	0.0036	-0.0011	0.0068	A	G	1.3e-18	giant_height	vanderHarst_cad
rs932445	0.018	0.003	0.007	0.0058	A	G	6e-9	giant_height	vanderHarst_cad
rs10498730	-0.037	0.0067	0.0196	0.0126	A	G	3.7e-8	giant_height	vanderHarst_cad
rs198815	-0.033	0.003	3e-4	0.0056	A	G	3e-28	giant_height	vanderHarst_cad
rs9461234	0.046	0.0056	-0.0185	0.0093	A	G	2.2e-16	giant_height	vanderHarst_cad
rs806794	0.06	0.0033	9e-4	0.0056	A	G	4.6e-74	giant_height	vanderHarst_cad
rs2007370	0.041	0.0068	-0.0114	0.0122	A	G	2.2e-9	giant_height	vanderHarst_cad
rs9358928	0.023	0.0033	0.0027	0.0057	A	G	6.1e-12	giant_height	vanderHarst_cad
rs10456328	-0.041	0.0047	-0.0012	0.0096	A	G	3.6e-18	giant_height	vanderHarst_cad
rs13194984	0.035	0.0046	-0.0149	0.0089	A	C	1.6e-14	giant_height	vanderHarst_cad
rs11756392	0.056	0.0042	0.0504	0.008	A	C	1.2e-40	giant_height	vanderHarst_cad
rs1996912	0.03	0.0033	-0.0035	0.0061	A	G	8.9e-20	giant_height	vanderHarst_cad
rs2689091	0.016	0.0029	0.0033	0.0057	A	G	3.4e-8	giant_height	vanderHarst_cad
rs6919534	0.05	0.0043	-0.017	0.0083	A	G	8.2e-31	giant_height	vanderHarst_cad
rs2894401	-0.025	0.0033	0.0053	0.0056	A	G	4.6e-14	giant_height	vanderHarst_cad
rs9470055	0.026	0.0038	-0.0122	0.0071	A	G	5.1e-12	giant_height	vanderHarst_cad
rs4713902	0.027	0.0035	-0.0151	0.0065	A	G	8.6e-15	giant_height	vanderHarst_cad
rs2766554	0.018	0.0031	-0.0077	0.0052	A	G	5.7e-9	giant_height	vanderHarst_cad
rs9470234	-0.024	0.0036	-0.0115	0.0071	A	G	1.2e-11	giant_height	vanderHarst_cad
rs6901756	0.025	0.0045	-0.0148	0.008	A	G	3.5e-8	giant_height	vanderHarst_cad
rs16895130	-0.023	0.0033	0.0135	0.0065	A	G	4.3e-12	giant_height	vanderHarst_cad
rs4714812	-0.023	0.0036	0.0079	0.0063	A	G	2.1e-10	giant_height	vanderHarst_cad
rs9472412	0.035	0.0052	0	0.0099	A	G	1.5e-11	giant_height	vanderHarst_cad
rs10948222	-0.031	0.0033	0.0029	0.0057	A	G	9.8e-21	giant_height	vanderHarst_cad
rs4715021	-0.02	0.0032	0.0157	0.006	A	G	1.1e-10	giant_height	vanderHarst_cad
rs4246079	-0.038	0.005	-0.0162	0.0083	A	G	4.5e-14	giant_height	vanderHarst_cad
rs9379084	-0.039	0.0059	0.0195	0.0093	A	G	2.6e-11	giant_height	vanderHarst_cad
rs3778321	0.032	0.0039	-0.0172	0.0069	A	G	2e-16	giant_height	vanderHarst_cad
rs9360453	-0.018	0.0032	0.0013	0.0068	A	G	1.3e-8	giant_height	vanderHarst_cad
rs2714354	0.024	0.004	-0.0059	0.0058	A	G	2.8e-9	giant_height	vanderHarst_cad
rs12209223	0.051	0.0049	0.0118	0.0095	A	C	4.9e-25	giant_height	vanderHarst_cad
rs6903448	-0.035	0.004	-0.0034	0.0069	A	G	9e-18	giant_height	vanderHarst_cad
rs1280052	-0.019	0.0029	0.0113	0.0056	A	G	6.3e-11	giant_height	vanderHarst_cad
rs12198986	0.038	0.0029	-0.0127	0.0051	A	G	3.4e-38	giant_height	vanderHarst_cad
rs2068361	-0.025	0.0037	0.002	0.0066	A	G	1.1e-11	giant_height	vanderHarst_cad
rs17673876	0.029	0.0051	-0.0099	0.01	A	G	6.9e-9	giant_height	vanderHarst_cad
rs9942510	0.03	0.0041	-0.0051	0.0078	A	G	1.8e-13	giant_height	vanderHarst_cad
rs9294170	0.017	0.003	0.0027	0.0056	A	G	1.2e-8	giant_height	vanderHarst_cad
rs648831	0.031	0.003	-0.001	0.0051	A	G	2.6e-26	giant_height	vanderHarst_cad
rs1341278	-0.056	0.0064	0.0083	0.011	A	C	5.8e-18	giant_height	vanderHarst_cad
rs2496689	-0.025	0.0031	0.006	0.0059	A	G	4.7e-16	giant_height	vanderHarst_cad
rs6939309	-0.042	0.0045	0.0055	0.0083	A	G	3.8e-21	giant_height	vanderHarst_cad
rs16892328	-0.051	0.0083	0.0188	0.0115	A	G	1.4e-9	giant_height	vanderHarst_cad
rs578366	0.026	0.003	-0.0103	0.0056	A	G	5.2e-19	giant_height	vanderHarst_cad
rs310421	0.032	0.0029	-0.0122	0.0056	A	C	3.3e-27	giant_height	vanderHarst_cad
rs3828760	0.03	0.0046	0.0128	0.0077	A	G	9.5e-11	giant_height	vanderHarst_cad
rs761391	-0.019	0.0034	0.0067	0.0059	A	G	8.3e-9	giant_height	vanderHarst_cad
rs6952113	-0.018	0.003	-0.0099	0.0058	A	G	1.2e-9	giant_height	vanderHarst_cad
rs929637	-0.021	0.0035	0.0261	0.0065	A	C	2e-9	giant_height	vanderHarst_cad
rs6962887	0.023	0.0034	0.0078	0.0062	A	C	6.1e-11	giant_height	vanderHarst_cad
rs4294134	0.026	0.004	3e-4	0.0074	A	G	7.6e-11	giant_height	vanderHarst_cad
rs12531271	-0.018	0.0031	0.0011	0.0059	A	C	1.6e-8	giant_height	vanderHarst_cad
rs273945	-0.019	0.0031	0.0079	0.0058	A	C	1.4e-9	giant_height	vanderHarst_cad
rs822531	0.036	0.004	-0.016	0.0073	A	G	1.7e-18	giant_height	vanderHarst_cad
rs10952787	0.021	0.0031	-0.0045	0.0058	A	G	3.3e-11	giant_height	vanderHarst_cad
rs6955948	0.031	0.0034	-0.0064	0.0061	A	G	5.2e-20	giant_height	vanderHarst_cad
rs10216051	-0.02	0.0033	0.0067	0.0059	A	G	2.6e-9	giant_height	vanderHarst_cad
rs4725984	-0.024	0.0033	0.0154	0.0061	A	G	1.9e-13	giant_height	vanderHarst_cad
rs4470914	0.033	0.0039	-0.011	0.0072	A	G	1.7e-17	giant_height	vanderHarst_cad
rs6949635	-0.022	0.0033	0.0067	0.0059	A	C	1.4e-11	giant_height	vanderHarst_cad
rs3807931	0.027	0.0029	-0.0059	0.0057	A	G	1.2e-19	giant_height	vanderHarst_cad
rs12700439	0.025	0.0032	-0.0046	0.0059	A	G	2.5e-14	giant_height	vanderHarst_cad
rs12538407	0.032	0.003	0.0065	0.0058	A	G	3.5e-26	giant_height	vanderHarst_cad
rs6461718	-0.02	0.0034	1e-4	0.0066	A	G	1.2e-8	giant_height	vanderHarst_cad
rs10231643	-0.018	0.0031	-7e-4	0.0062	A	G	9.5e-9	giant_height	vanderHarst_cad
rs1055144	0.021	0.0037	0.0052	0.0063	A	G	7.8e-9	giant_height	vanderHarst_cad
rs6461534	0.025	0.0033	-0.0019	0.0058	A	G	1.7e-14	giant_height	vanderHarst_cad
rs10229817	0.025	0.0036	0.005	0.0064	A	G	3.9e-12	giant_height	vanderHarst_cad
rs798497	0.057	0.0032	0.0017	0.0056	A	G	2.2e-71	giant_height	vanderHarst_cad
rs208345	-0.026	0.0044	-0.0031	0.0081	A	G	5.4e-9	giant_height	vanderHarst_cad
rs10275834	0.026	0.0032	0.0174	0.0056	A	G	2e-15	giant_height	vanderHarst_cad
rs552707	0.046	0.0032	0.0165	0.0063	A	G	9.3e-46	giant_height	vanderHarst_cad
rs2237351	0.019	0.0031	-0.0013	0.006	A	G	4e-10	giant_height	vanderHarst_cad
rs6976564	-0.025	0.0036	-0.0016	0.0065	A	C	4.5e-12	giant_height	vanderHarst_cad
rs6462432	0.017	0.003	-0.0061	0.0057	A	G	2.6e-8	giant_height	vanderHarst_cad
rs2722281	0.026	0.0047	-0.0092	0.0086	A	C	3.9e-8	giant_height	vanderHarst_cad
rs881926	-0.023	0.0039	-0.0033	0.0074	A	C	5.2e-9	giant_height	vanderHarst_cad
rs6959212	-0.028	0.0032	6e-4	0.0053	A	G	1.4e-18	giant_height	vanderHarst_cad
rs1007358	-0.021	0.0035	0.0084	0.0061	A	G	8.5e-10	giant_height	vanderHarst_cad
rs10230290	0.027	0.0046	-0.002	0.0085	A	G	4.6e-9	giant_height	vanderHarst_cad
rs723149	0.021	0.0032	-0.0061	0.0058	A	G	5.1e-11	giant_height	vanderHarst_cad
rs2715094	-0.021	0.0034	0.0104	0.0062	A	G	9.2e-10	giant_height	vanderHarst_cad
rs1113765	-0.024	0.0038	0.0131	0.007	A	G	1.7e-10	giant_height	vanderHarst_cad
rs12669267	-0.029	0.0052	-7e-4	0.008	A	G	3e-8	giant_height	vanderHarst_cad
rs17807185	-0.022	0.003	0.0034	0.0057	A	G	3.9e-13	giant_height	vanderHarst_cad
rs17158527	0.031	0.0053	-0.0079	0.0092	A	G	7.2e-9	giant_height	vanderHarst_cad
rs848467	-0.022	0.0037	-0.0089	0.0062	A	C	5.7e-9	giant_height	vanderHarst_cad
rs4725061	-0.02	0.0031	0.0014	0.0058	A	G	1.1e-10	giant_height	vanderHarst_cad
rs17731432	-0.031	0.0053	-0.0077	0.0107	A	C	5.3e-9	giant_height	vanderHarst_cad
rs17732534	-0.046	0.0079	-0.0052	0.0125	A	C	7e-9	giant_height	vanderHarst_cad
rs9656005	-0.044	0.0041	0.0092	0.0079	A	G	6.4e-27	giant_height	vanderHarst_cad
rs42039	0.068	0.0034	-0.0186	0.0068	A	G	3.8e-88	giant_height	vanderHarst_cad
rs3731321	0.04	0.0044	-0.0054	0.0082	A	G	1.7e-19	giant_height	vanderHarst_cad
rs13438182	-0.055	0.0061	0.0199	0.0116	A	G	3.5e-19	giant_height	vanderHarst_cad
rs7793983	-0.071	0.0084	0.0182	0.012	A	G	2.5e-17	giant_height	vanderHarst_cad
rs973898	0.018	0.003	0.0065	0.0057	A	G	8.6e-9	giant_height	vanderHarst_cad
rs17250196	0.045	0.0072	-0.0308	0.0124	A	C	4.2e-10	giant_height	vanderHarst_cad
rs2737220	0.017	0.003	-0.0056	0.0058	A	G	1.1e-8	giant_height	vanderHarst_cad
rs1550162	-0.024	0.0032	0.0045	0.0062	A	G	1.3e-13	giant_height	vanderHarst_cad
rs1599473	-0.027	0.0034	0.0061	0.0068	A	C	1e-14	giant_height	vanderHarst_cad
rs10283100	-0.057	0.0085	4e-4	0.0137	A	G	3.2e-11	giant_height	vanderHarst_cad
rs2249015	0.022	0.0034	-0.0134	0.0058	A	G	1.3e-10	giant_height	vanderHarst_cad
rs10108322	0.031	0.0055	-0.0051	0.0104	A	G	3.2e-8	giant_height	vanderHarst_cad
rs12679547	-0.027	0.0039	0.0222	0.0071	A	G	1.3e-12	giant_height	vanderHarst_cad
rs16893186	-0.019	0.0034	0.0067	0.0063	A	G	3.9e-8	giant_height	vanderHarst_cad
rs1372449	0.017	0.003	0.004	0.0059	A	G	2.9e-8	giant_height	vanderHarst_cad
rs4733724	0.05	0.0037	-0.0109	0.0068	A	G	1.4e-41	giant_height	vanderHarst_cad
rs10091174	0.02	0.003	-0.004	0.0057	A	G	6.5e-11	giant_height	vanderHarst_cad
rs10956525	-0.025	0.0039	0.0037	0.0066	A	G	1.5e-10	giant_height	vanderHarst_cad
rs884058	0.016	0.003	0.0081	0.0059	A	G	4.4e-8	giant_height	vanderHarst_cad
rs7834383	0.022	0.0032	0.0049	0.0054	A	C	1.5e-11	giant_height	vanderHarst_cad
rs11993435	-0.025	0.0037	0.0021	0.0069	A	G	3.1e-11	giant_height	vanderHarst_cad
rs1036821	-0.037	0.0032	0.0106	0.0061	A	G	1.1e-30	giant_height	vanderHarst_cad
rs17778003	0.028	0.0051	-0.0031	0.0101	A	G	3.6e-8	giant_height	vanderHarst_cad
rs9969668	0.033	0.004	-0.0028	0.0081	A	G	7.9e-17	giant_height	vanderHarst_cad
rs12682218	0.023	0.0031	-0.0124	0.0058	A	G	2.6e-13	giant_height	vanderHarst_cad
rs6993022	0.018	0.003	-0.0082	0.0059	A	G	1.4e-9	giant_height	vanderHarst_cad
rs7823327	0.019	0.0029	0.0013	0.0057	A	C	6.1e-11	giant_height	vanderHarst_cad
rs4273857	0.027	0.0034	-0.0101	0.0068	A	G	8.8e-15	giant_height	vanderHarst_cad
rs7008867	0.024	0.0034	0.0077	0.006	A	G	6.6e-12	giant_height	vanderHarst_cad
rs10503726	0.02	0.0036	5e-4	0.0067	A	G	4.5e-8	giant_height	vanderHarst_cad
rs17088190	-0.028	0.0034	0.0074	0.0059	A	G	9.8e-17	giant_height	vanderHarst_cad
rs6557728	-0.026	0.0044	0.0053	0.0077	A	G	2.2e-9	giant_height	vanderHarst_cad
rs11987149	-0.021	0.003	-0.0063	0.0058	A	G	2.1e-12	giant_height	vanderHarst_cad
rs779951	0.022	0.0035	0.0012	0.006	A	G	9.4e-11	giant_height	vanderHarst_cad
rs7004026	0.019	0.0029	-0.0075	0.0057	A	G	1.6e-10	giant_height	vanderHarst_cad
rs7012665	-0.022	0.0034	0.0058	0.0064	A	G	4.3e-11	giant_height	vanderHarst_cad
rs2466007	0.02	0.003	0.0013	0.0057	A	G	3.4e-11	giant_height	vanderHarst_cad
rs10958476	-0.051	0.0038	-0.0036	0.0064	A	G	1.7e-40	giant_height	vanderHarst_cad
rs9650315	-0.061	0.0045	0.0093	0.0082	A	C	1.5e-41	giant_height	vanderHarst_cad
rs7011325	0.027	0.003	0.008	0.0057	A	C	1.9e-19	giant_height	vanderHarst_cad
rs16920907	0.024	0.0043	0.0029	0.0079	A	C	2.1e-8	giant_height	vanderHarst_cad
rs6474079	0.026	0.0043	0.0119	0.0082	A	G	3.4e-9	giant_height	vanderHarst_cad
rs4737446	0.021	0.0032	-0.0011	0.0057	A	C	1.6e-10	giant_height	vanderHarst_cad
rs2956605	0.024	0.0031	-0.0014	0.0058	A	C	5.1e-15	giant_height	vanderHarst_cad
rs13265936	0.022	0.0032	0.0034	0.006	A	G	1.1e-11	giant_height	vanderHarst_cad
rs6473015	-0.037	0.0032	0.0049	0.0056	A	C	6.2e-30	giant_height	vanderHarst_cad
rs329985	-0.018	0.0032	-0.006	0.0062	A	G	1.8e-8	giant_height	vanderHarst_cad
rs989393	0.022	0.0032	0.0034	0.0061	A	G	3.3e-11	giant_height	vanderHarst_cad
rs10978176	-0.027	0.005	0.0087	0.0089	A	G	4.7e-8	giant_height	vanderHarst_cad
rs9409082	-0.028	0.0035	-0.0066	0.0066	A	G	8.7e-15	giant_height	vanderHarst_cad
rs1471753	0.019	0.0032	0.0034	0.0061	A	G	3.4e-9	giant_height	vanderHarst_cad
rs902143	0.02	0.0029	-0.0033	0.0051	A	G	1.4e-11	giant_height	vanderHarst_cad
rs7027205	-0.033	0.0035	0.0064	0.0068	A	G	1e-20	giant_height	vanderHarst_cad
rs3739707	-0.024	0.0035	-0.0099	0.0065	A	C	4e-12	giant_height	vanderHarst_cad
rs10980720	0.02	0.0036	-0.0038	0.0069	A	C	4.6e-8	giant_height	vanderHarst_cad
rs12003641	0.029	0.0053	1e-4	0.0096	A	G	3.4e-8	giant_height	vanderHarst_cad
rs1249712	0.018	0.0032	-0.0024	0.0057	A	G	3.9e-8	giant_height	vanderHarst_cad
rs7850105	0.017	0.003	-0.0047	0.0057	A	G	8.7e-9	giant_height	vanderHarst_cad
rs10119624	0.024	0.0031	-0.0068	0.0059	A	G	3.7e-14	giant_height	vanderHarst_cad
rs2900609	0.029	0.0046	-0.007	0.0079	A	G	1.4e-10	giant_height	vanderHarst_cad
rs6478204	0.016	0.0029	-7e-4	0.0057	A	G	3.7e-8	giant_height	vanderHarst_cad
rs10983070	-0.018	0.003	-0.0074	0.0058	A	G	1.3e-9	giant_height	vanderHarst_cad
rs7033487	0.037	0.0036	-0.008	0.0075	A	G	1.1e-24	giant_height	vanderHarst_cad
rs803932	-0.022	0.0032	9e-4	0.0061	A	G	2.1e-12	giant_height	vanderHarst_cad
rs7466269	0.033	0.0031	0.0049	0.0053	A	G	1e-27	giant_height	vanderHarst_cad
rs11791887	-0.025	0.0041	0.0073	0.0075	A	G	9.2e-10	giant_height	vanderHarst_cad
rs10785870	-0.019	0.0034	0.0052	0.0062	A	G	2.6e-8	giant_height	vanderHarst_cad
rs3132301	-0.024	0.0042	-0.0049	0.0075	A	G	2.6e-8	giant_height	vanderHarst_cad
rs7849585	0.036	0.0032	2e-4	0.006	A	C	1.1e-29	giant_height	vanderHarst_cad
rs8413	-0.023	0.003	0.0143	0.0052	A	G	2.6e-14	giant_height	vanderHarst_cad
rs1927620	-0.019	0.003	-0.01	0.0058	A	C	1e-10	giant_height	vanderHarst_cad
rs1537004	-0.032	0.0052	-0.0014	0.0095	A	G	8.9e-10	giant_height	vanderHarst_cad
rs1576900	-0.019	0.0033	2e-4	0.0062	A	G	6.6e-9	giant_height	vanderHarst_cad
rs2281645	0.019	0.0032	0.0051	0.0062	A	G	1.1e-9	giant_height	vanderHarst_cad
rs3814115	-0.022	0.0032	-0.0054	0.0055	A	G	3.8e-12	giant_height	vanderHarst_cad
rs4271035	-0.021	0.0032	-0.0019	0.0057	A	G	6e-11	giant_height	vanderHarst_cad
rs11144688	-0.063	0.0063	0.0322	0.0085	A	G	5.7e-24	giant_height	vanderHarst_cad
rs296894	0.028	0.0036	-0.0048	0.0072	A	C	3.1e-15	giant_height	vanderHarst_cad
rs181338	0.028	0.0029	-0.0093	0.0051	A	G	2.5e-22	giant_height	vanderHarst_cad
rs1550283	-0.026	0.003	-6e-4	0.0058	A	G	6.1e-19	giant_height	vanderHarst_cad
rs10761129	-0.02	0.0035	0.0014	0.0061	A	G	1.3e-8	giant_height	vanderHarst_cad
rs11791001	0.026	0.0045	-0.0155	0.0089	A	G	4.1e-9	giant_height	vanderHarst_cad
rs7043114	-0.029	0.0029	0.003	0.0057	A	G	1.8e-22	giant_height	vanderHarst_cad
rs7854887	0.021	0.0038	0.0052	0.0072	A	G	1.2e-8	giant_height	vanderHarst_cad
rs13293217	0.017	0.003	0.013	0.0057	A	G	1.7e-8	giant_height	vanderHarst_cad
rs7029157	0.033	0.0055	-0.0072	0.0091	A	G	1.9e-9	giant_height	vanderHarst_cad
rs4557766	0.03	0.0053	0.0141	0.0092	A	C	1.9e-8	giant_height	vanderHarst_cad
rs7041248	0.039	0.0055	0.0107	0.0073	A	G	1.6e-12	giant_height	vanderHarst_cad
rs4460442	0.02	0.0031	0.0092	0.0059	A	C	3.2e-11	giant_height	vanderHarst_cad
rs10761369	-0.028	0.0046	-0.0098	0.0082	A	G	8.5e-10	giant_height	vanderHarst_cad
rs7860361	0.02	0.0032	-0.0049	0.0062	A	G	9.4e-11	giant_height	vanderHarst_cad
rs4448343	-0.035	0.0031	0.0056	0.0053	A	G	4.5e-30	giant_height	vanderHarst_cad
rs2897050	0.026	0.0043	-0.0044	0.0071	A	G	1.4e-9	giant_height	vanderHarst_cad
rs1329393	0.034	0.0047	0.0029	0.0076	A	G	2.4e-13	giant_height	vanderHarst_cad
rs817300	-0.085	0.0069	-1e-4	0.0108	A	G	4.3e-34	giant_height	vanderHarst_cad
rs10990303	0.036	0.0035	-0.0155	0.0067	A	G	4.4e-24	giant_height	vanderHarst_cad
rs700990	-0.02	0.0031	0.0081	0.006	A	G	8e-11	giant_height	vanderHarst_cad
rs7870753	-0.043	0.0035	0.0173	0.0069	A	G	3.5e-33	giant_height	vanderHarst_cad
rs2250802	-0.034	0.0038	0.048790164169432	0.0219162277559951	A	G	2.022e-17	glg_hdl	diagram_t2d
rs2148489	0.0283	0.0041	0	0.022860664633773	A	G	1.412e-10	glg_hdl	diagram_t2d
rs970548	-0.0258	0.0039	0	0.022860664633773	A	C	1.706e-10	glg_hdl	diagram_t2d
rs10761771	-0.0198	0.0034	-0.00995033085316809	0.0212750831774788	A	G	4.12e-9	glg_hdl	diagram_t2d
rs12740374	0.0343	0.0041	0.048790164169432	0.0219162277559951	A	C	1.687e-15	glg_hdl	diagram_t2d
rs333947	-0.0296	0.0047	0.00995033085316809	0.0195076429036391	A	G	3.166e-9	glg_hdl	diagram_t2d
rs10892001	-0.0211	0.0036	0	0.0177758165934722	A	G	1.37e-8	glg_hdl	diagram_t2d
rs486394	0.0266	0.0038	-0.0198026272961797	0.016145269702898198	A	C	2.103e-10	glg_hdl	diagram_t2d
rs180360	-0.0471	0.0039	-0	0.0177758165934722	A	G	5.737e-32	glg_hdl	diagram_t2d
rs12280753	-0.0922	0.0066	0.0198026272961797	0.0323143072788456	A	G	3.732e-41	glg_hdl	diagram_t2d
rs3825041	-0.0928	0.0064	0.0295588022415444	0.0351212648426884	A	G	2.894e-41	glg_hdl	diagram_t2d
rs17120244	0.0443	0.0045	0.0198026272961797	0.025092291877998	A	G	1.172e-21	glg_hdl	diagram_t2d
rs573455	0.0221	0.0034	-0.0198026272961797	0.0199129873979821	A	G	2.524e-10	glg_hdl	diagram_t2d
rs7117842	-0.0272	0.0035	-0.0295588022415444	0.0168841248736289	A	G	1.057e-14	glg_hdl	diagram_t2d
rs17135399	0.0483	0.0077	0.048790164169432	0.0461101666897113	A	G	4.26e-9	glg_hdl	diagram_t2d
rs3136441	-0.0545	0.0047	-0.0198026272961797	0.023036560358042	A	G	6.759e-29	glg_hdl	diagram_t2d
rs10501321	-0.0483	0.0036	-0	0.0177758165934722	A	G	3.541e-38	glg_hdl	diagram_t2d
rs17788930	0.0359	0.0036	-0.00995033085316809	0.0249472344976829	A	G	1.526e-22	glg_hdl	diagram_t2d
rs1316604	0.0452	0.0049	-0.0198026272961797	0.023036560358042	A	G	9.731e-19	glg_hdl	diagram_t2d
rs12145743	-0.0203	0.0036	0.0198026272961797	0.0175805959277025	A	C	1.803e-8	glg_hdl	diagram_t2d
rs102275	0.0391	0.0035	0.0582689081239758	0.0191947289057146	A	G	6.404e-28	glg_hdl	diagram_t2d
rs7942717	0.0397	0.0068	0.0295588022415444	0.0438239457796821	A	G	1.283e-8	glg_hdl	diagram_t2d
rs12801636	0.0235	0.0042	-0.0295588022415444	0.0230648559420106	A	G	3.147e-8	glg_hdl	diagram_t2d
rs499974	-0.0263	0.0044	0.0392207131532813	0.0206065729085092	A	C	1.12e-8	glg_hdl	diagram_t2d
rs4650994	-0.021	0.0034	0.00995033085316809	0.0115753022996961	A	G	6.696e-9	glg_hdl	diagram_t2d
rs1689797	-0.0358	0.0036	-0.00995033085316809	0.0170721040437806	A	C	2.852e-21	glg_hdl	diagram_t2d
rs2241210	-0.0332	0.0035	0.00995033085316809	0.0200672055719983	A	G	2.489e-20	glg_hdl	diagram_t2d
rs653178	0.0263	0.0035	-0.00995033085316809	0.0140879155431026	A	G	1.064e-12	glg_hdl	diagram_t2d
rs11057405	-0.0412	0.0062	0.0953101798043249	0.0496697903190175	A	G	1.231e-9	glg_hdl	diagram_t2d
rs2454722	-0.0351	0.0044	-0.00995033085316809	0.0463449379796204	A	G	3.308e-14	glg_hdl	diagram_t2d
rs2271051	0.049	0.0066	0.00995033085316809	0.0356235330429655	A	G	1.596e-11	glg_hdl	diagram_t2d
rs10773003	0.0431	0.0056	-0.00995033085316809	0.0249472344976829	A	G	1.455e-13	glg_hdl	diagram_t2d
rs7973683	0.0286	0.0036	-0.0295588022415444	0.0179704757658758	A	C	5.259e-14	glg_hdl	diagram_t2d
rs863750	-0.0264	0.0035	0.048790164169432	0.0162635127829648	A	G	4.714e-13	glg_hdl	diagram_t2d
rs838876	0.0493	0.0039	-0.00995033085316809	0.0373636286344411	A	G	7.325e-33	glg_hdl	diagram_t2d
rs10773105	-0.0363	0.0035	-0.00995033085316809	0.0288310482587968	A	G	3.202e-24	glg_hdl	diagram_t2d
rs7306660	-0.0345	0.0036	-0.00995033085316809	0.018974677964718	A	G	3.341e-19	glg_hdl	diagram_t2d
rs7298751	-0.0434	0.0052	0.0295588022415444	0.0273611710211966	A	G	2.455e-16	glg_hdl	diagram_t2d
rs2642438	-0.0303	0.0039	0.0198026272961797	0.0235291441164241	A	G	7.781e-14	glg_hdl	diagram_t2d
rs11045163	-0.0217	0.0035	0	0.0204194332918623	A	G	3.196e-9	glg_hdl	diagram_t2d
rs4846914	0.0479	0.0034	0.00995033085316809	0.0128858045762841	A	G	3.513e-41	glg_hdl	diagram_t2d
rs3741414	0.0296	0.004	0.0392207131532813	0.0252259964341954	A	G	6.095e-14	glg_hdl	diagram_t2d
rs2229714	-0.0294	0.0048	-0	0.0279500550458424	A	G	6.094e-9	glg_hdl	diagram_t2d
rs12748152	-0.0506	0.0062	-0.0392207131532813	0.0333797055576394	A	G	9.737e-16	glg_hdl	diagram_t2d
rs4660293	0.0353	0.004	-0.048790164169432	0.0189415362664795	A	G	2.863e-18	glg_hdl	diagram_t2d
rs4983559	-0.0197	0.0036	0.00995033085316809	0.0219285146905759	A	G	9.565e-9	glg_hdl	diagram_t2d
rs10444840	-0.0195	0.0035	-0.0198026272961797	0.0172144460057056	A	G	2.048e-8	glg_hdl	diagram_t2d
rs4774292	-0.0226	0.0037	-0.0582689081239758	0.0244139268842534	A	G	1.523e-8	glg_hdl	diagram_t2d
rs2899624	0.0714	0.0049	-0.0198026272961797	0.0293594191615557	A	G	1.393e-40	glg_hdl	diagram_t2d
rs12910051	-0.0508	0.0053	0.0295588022415444	0.0343859994820045	A	G	3.996e-20	glg_hdl	diagram_t2d
rs166357	0.0228	0.0035	0.00995033085316809	0.0299841208775112	A	G	3.757e-10	glg_hdl	diagram_t2d
rs12910827	0.0761	0.0109	0.048790164169432	0.0567580021053433	A	C	9.146e-11	glg_hdl	diagram_t2d
rs12912371	0.0498	0.0091	0.0198026272961797	0.0388230891563506	A	G	1.193e-9	glg_hdl	diagram_t2d
rs185481	-0.0366	0.0035	-0.00995033085316809	0.0325726894809845	A	G	1.398e-23	glg_hdl	diagram_t2d
rs10468017	0.1179	0.0038	-0.0295588022415444	0.0190116441032104	A	G	1.21e-188	glg_hdl	diagram_t2d
rs17821274	0.0531	0.0035	-0.0198026272961797	0.0172144460057056	A	G	2.407e-50	glg_hdl	diagram_t2d
rs7164909	-0.0715	0.0066	0.0676586484738149	0.0351138489961328	A	G	5.058e-24	glg_hdl	diagram_t2d
rs17240832	-0.0555	0.0045	-0.0392207131532813	0.0245406591816402	A	G	2.175e-29	glg_hdl	diagram_t2d
rs16940262	-0.0259	0.0041	0.0198026272961797	0.0240354173973191	A	G	1.488e-8	glg_hdl	diagram_t2d
rs1077834	-0.1253	0.0041	-0.0295588022415444	0.0235797839780992	A	G	7.77e-180	glg_hdl	diagram_t2d
rs12914035	0.0492	0.0049	0.0198026272961797	0.0245561824783268	A	G	3.863e-22	glg_hdl	diagram_t2d
rs936960	0.0414	0.0064	0.0295588022415444	0.03229181736787	A	C	1.42e-10	glg_hdl	diagram_t2d
rs2652840	-0.0272	0.0042	0.00995033085316809	0.020655545485467	A	G	1.088e-10	glg_hdl	diagram_t2d
rs1121980	-0.0196	0.0034	0.0953101798043249	0.0165462489990761	A	G	6.791e-9	glg_hdl	diagram_t2d
rs4784659	0.0274	0.0049	0.0676586484738149	0.0241582058280677	A	G	1.018e-8	glg_hdl	diagram_t2d
rs9938618	-0.0576	0.0083	0.00995033085316809	0.0463449379796204	A	G	1.439e-11	glg_hdl	diagram_t2d
rs12928598	0.0379	0.0043	0.00995033085316809	0.0413862459314087	A	G	2.482e-17	glg_hdl	diagram_t2d
rs7193072	0.0498	0.0038	-0	0.0204194332918623	A	G	1.4e-34	glg_hdl	diagram_t2d
rs1561138	-0.0376	0.0042	-0.00995033085316809	0.0288310482587968	A	C	5.175e-17	glg_hdl	diagram_t2d
rs2241770	0.0989	0.0057	0.0392207131532813	0.0348197993948604	A	G	6.784e-60	glg_hdl	diagram_t2d
rs13306677	0.09	0.0057	0.0295588022415444	0.0336700387143331	A	G	1.352e-50	glg_hdl	diagram_t2d
rs3794650	0.0687	0.005	0	0.022860664633773	A	G	9.841e-41	glg_hdl	diagram_t2d
rs7204044	0.0388	0.004	-0.00995033085316809	0.0373636286344411	A	G	6.461e-20	glg_hdl	diagram_t2d
rs247615	0.0764	0.0044	-0	0.0279500550458424	A	G	2.935e-62	glg_hdl	diagram_t2d
rs9989419	-0.1473	0.0036	-0.0198026272961797	0.0191065122919782	A	G	0	glg_hdl	diagram_t2d
rs4783961	0.0997	0.0036	0.00995033085316809	0.0151028560795358	A	G	5.73e-162	glg_hdl	diagram_t2d
rs5883	0.1153	0.0084	-0.0198026272961797	0.0552438039434642	A	G	1.757e-31	glg_hdl	diagram_t2d
rs289714	0.2143	0.005	-0	0.0330450082791445	A	G	0	glg_hdl	diagram_t2d
rs4784745	0.0804	0.0055	-0	0.022860664633773	A	G	3.501e-46	glg_hdl	diagram_t2d
rs12720917	-0.0976	0.0055	0.0295588022415444	0.0482346207976235	A	G	5.89e-68	glg_hdl	diagram_t2d
rs12934552	0.0541	0.0054	0	0.0330450082791445	A	G	8.707e-24	glg_hdl	diagram_t2d
rs1566439	-0.0274	0.0035	-0.0198026272961797	0.0144312580728291	A	G	3.532e-15	glg_hdl	diagram_t2d
rs7198642	-0.0352	0.0043	0.0295588022415444	0.029115603557065	A	C	3.062e-14	glg_hdl	diagram_t2d
rs1875236	0.059	0.0065	-0.0198026272961797	0.0399367014707435	A	G	1.445e-18	glg_hdl	diagram_t2d
rs7499911	-0.06	0.0111	-0.0295588022415444	0.0482346207976235	A	G	1.257e-8	glg_hdl	diagram_t2d
rs12446867	-0.0344	0.0042	-0.0392207131532813	0.0265760615184602	A	C	1.831e-16	glg_hdl	diagram_t2d
rs13339199	0.0556	0.0087	-0.0392207131532813	0.0446757930001204	A	G	6.691e-9	glg_hdl	diagram_t2d
rs289726	0.0364	0.0037	-0.0295588022415444	0.0200291245014642	A	G	1.27e-22	glg_hdl	diagram_t2d
rs150348	0.0232	0.0035	-0.0198026272961797	0.019505710719683	A	C	7.408e-10	glg_hdl	diagram_t2d
rs4783972	-0.022	0.0036	-0	0.0204194332918623	A	C	1.43e-9	glg_hdl	diagram_t2d
rs2233455	0.0567	0.0066	-0.0582689081239758	0.0404776896513345	A	G	2.273e-14	glg_hdl	diagram_t2d
rs7202185	-0.055	0.0069	0.0198026272961797	0.0464688956226574	A	G	1.111e-15	glg_hdl	diagram_t2d
rs16942887	0.0831	0.0051	-0.0392207131532813	0.0279136766134804	A	G	8.281e-54	glg_hdl	diagram_t2d
rs2863981	0.0208	0.0035	0.0198026272961797	0.018330345989401	A	G	4.649e-8	glg_hdl	diagram_t2d
rs2925979	-0.0351	0.0037	0.0582689081239758	0.0191140675469937	A	G	1.321e-19	glg_hdl	diagram_t2d
rs1877031	0.0336	0.0036	-0.0198026272961797	0.0240354173973191	A	G	1.204e-19	glg_hdl	diagram_t2d
rs8069176	0.0252	0.0034	-0.0198026272961797	0.015452072182335101	A	G	5.93e-13	glg_hdl	diagram_t2d
rs4148005	0.0283	0.0036	-0.0198026272961797	0.0211885878485021	A	C	5.743e-14	glg_hdl	diagram_t2d
rs4969178	-0.0263	0.0035	0.00995033085316809	0.0166460264237514	A	G	1.532e-12	glg_hdl	diagram_t2d
rs12963212	-0.0218	0.0035	-0.0295588022415444	0.0215411165948541	A	G	8.561e-10	glg_hdl	diagram_t2d
rs2000813	0.0401	0.0039	-0	0.0204194332918623	A	G	1.078e-23	glg_hdl	diagram_t2d
rs8093249	0.0384	0.0051	0.0198026272961797	0.0323143072788456	A	G	1.799e-13	glg_hdl	diagram_t2d
rs1016562	0.0304	0.0035	0.0582689081239758	0.0197011235138994	A	G	8.093e-19	glg_hdl	diagram_t2d
rs7229377	0.045	0.0044	-0.00995033085316809	0.0299841208775112	A	G	2.668e-21	glg_hdl	diagram_t2d
rs12965544	-0.0263	0.0039	-0.00995033085316809	0.0158443241376907	A	G	4.559e-11	glg_hdl	diagram_t2d
rs4939883	-0.0799	0.0045	-0.00995033085316809	0.039275486990015	A	G	1.796e-66	glg_hdl	diagram_t2d
rs1943969	0.0272	0.0037	0	0.0204194332918623	A	G	2.524e-13	glg_hdl	diagram_t2d
rs882617	-0.0358	0.0061	0.0198026272961797	0.0274092753877541	A	C	3.265e-8	glg_hdl	diagram_t2d
rs6507945	-0.0441	0.0034	0	0.0153109981100845	A	C	1.327e-34	glg_hdl	diagram_t2d
rs2040293	0.0438	0.0039	-0.00995033085316809	0.0258235202140632	A	G	7.873e-28	glg_hdl	diagram_t2d
rs488191	-0.049	0.006	-0.0582689081239758	0.0311017077832662	A	G	5.15e-15	glg_hdl	diagram_t2d
rs1787328	-0.0411	0.0037	-0	0.022860664633773	A	G	2.304e-26	glg_hdl	diagram_t2d
rs6567160	0.0257	0.0041	-0.0676586484738149	0.0211787288612048	A	G	2.918e-9	glg_hdl	diagram_t2d
rs9956279	-0.0214	0.0038	0.0295588022415444	0.0235797839780992	A	G	4.907e-8	glg_hdl	diagram_t2d
rs737337	0.0565	0.0061	-0.0295588022415444	0.0448650746116015	A	G	4.564e-17	glg_hdl	diagram_t2d
rs12133576	0.0243	0.0035	-0	0.0177758165934722	A	G	6.15e-11	glg_hdl	diagram_t2d
rs731839	0.022	0.0037	-0.0198026272961797	0.0240354173973191	A	G	3.441e-9	glg_hdl	diagram_t2d
rs1531517	0.044	0.0074	0.0676586484738149	0.0493065592954331	A	G	2.434e-8	glg_hdl	diagram_t2d
rs4803760	0.026	0.0046	0.00995033085316809	0.0249472344976829	A	G	4.836e-8	glg_hdl	diagram_t2d
rs157580	-0.0297	0.0042	-0.0769610411361284	0.0252456856688144	A	G	9.875e-12	glg_hdl	diagram_t2d
rs2075650	0.0554	0.0051	0.104360015324243	0.035402167339939	A	G	9.716e-26	glg_hdl	diagram_t2d
rs5167	-0.032	0.0037	0.00995033085316809	0.0312275631277012	A	C	4.879e-16	glg_hdl	diagram_t2d
rs17695224	-0.029	0.0039	0.0295588022415444	0.0251567102210301	A	G	2.417e-13	glg_hdl	diagram_t2d
rs380573	-0.0331	0.0044	0.00995033085316809	0.0340327811367543	A	G	1.101e-12	glg_hdl	diagram_t2d
rs103294	0.0523	0.0044	-0.0198026272961797	0.0268020731468473	A	G	3.995e-30	glg_hdl	diagram_t2d
rs2278236	0.0331	0.0035	-0.00995033085316809	0.0212750831774788	A	G	3.185e-18	glg_hdl	diagram_t2d
rs2913968	0.0278	0.0039	-0.048790164169432	0.021139728061028	A	G	1.815e-12	glg_hdl	diagram_t2d
rs3111576	0.0448	0.0054	-0	0.0279500550458424	A	G	1.2e-14	glg_hdl	diagram_t2d
rs6031587	-0.0488	0.0074	0.131028262406404	0.0584581524741939	A	G	1.919e-9	glg_hdl	diagram_t2d
rs4465830	0.0597	0.0044	0.00995033085316809	0.0170721040437806	A	G	5.175e-40	glg_hdl	diagram_t2d
rs6065921	0.0266	0.0042	-0.0198026272961797	0.0307807083569447	A	G	7.619e-10	glg_hdl	diagram_t2d
rs7607980	-0.0447	0.0052	0.0676586484738149	0.024953411409807	A	G	1.807e-15	glg_hdl	diagram_t2d
rs4490138	-0.0231	0.0039	-0.00995033085316809	0.0325726894809845	A	G	7.364e-9	glg_hdl	diagram_t2d
rs676210	0.066	0.004	-0	0.0204194332918623	A	G	2.345e-54	glg_hdl	diagram_t2d
rs10199768	-0.0278	0.0035	0.00995033085316809	0.0249472344976829	A	C	2.449e-14	glg_hdl	diagram_t2d
rs181360	0.0376	0.0042	0	0.022860664633773	A	C	9.238e-18	glg_hdl	diagram_t2d
rs1515110	-0.0323	0.0035	0.0769610411361284	0.0198999215730663	A	C	8.038e-18	glg_hdl	diagram_t2d
rs6805251	0.02	0.0035	0	0.0153109981100845	A	G	1.332e-8	glg_hdl	diagram_t2d
rs13076253	0.0283	0.0048	-0.0861776962410524	0.0280187719803124	A	C	4.961e-9	glg_hdl	diagram_t2d
rs687339	-0.0316	0.0042	0.0392207131532813	0.0216460522799224	A	G	7.108e-13	glg_hdl	diagram_t2d
rs2013208	0.0254	0.0036	-0.0198026272961797	0.0187148877456155	A	G	8.916e-12	glg_hdl	diagram_t2d
rs13326165	0.0289	0.0043	-0.0392207131532813	0.0259036155188674	A	G	9.042e-11	glg_hdl	diagram_t2d
rs2602836	0.0192	0.0034	0.00995033085316809	0.0249472344976829	A	G	4.964e-8	glg_hdl	diagram_t2d
rs13107325	-0.0708	0.0078	0.0392207131532813	0.0446757930001204	A	G	1.065e-15	glg_hdl	diagram_t2d
rs10019888	0.027	0.0046	-0.00995033085316809	0.0233494717095431	A	G	4.901e-8	glg_hdl	diagram_t2d
rs442177	-0.0215	0.0034	-0.0198026272961797	0.0157970431287114	A	C	2.193e-9	glg_hdl	diagram_t2d
rs3822072	-0.0251	0.0034	0.048790164169432	0.020442454459055	A	G	4.058e-12	glg_hdl	diagram_t2d
rs6450176	-0.0254	0.0039	0.0861776962410524	0.0209203936812092	A	G	6.875e-10	glg_hdl	diagram_t2d
rs459193	0.0235	0.0039	-0.048790164169432	0.021139728061028	A	G	8.096e-9	glg_hdl	diagram_t2d
rs3936511	0.0308	0.0046	-0.0953101798043249	0.0236056307901506	A	G	2.959e-9	glg_hdl	diagram_t2d
rs1936800	-0.02	0.0034	-0.0198026272961797	0.018330345989401	A	G	3.055e-10	glg_hdl	diagram_t2d
rs3861397	0.024	0.0036	0.00995033085316809	0.0249472344976829	A	G	8.401e-11	glg_hdl	diagram_t2d
rs783149	-0.0313	0.0046	0	0.0255319636856667	A	C	2.946e-11	glg_hdl	diagram_t2d
rs6457796	0.0264	0.0038	0.00995033085316809	0.0312275631277012	A	G	4.108e-12	glg_hdl	diagram_t2d
rs998584	-0.026	0.0038	0.0392207131532813	0.0208532786283944	A	C	2.269e-11	glg_hdl	diagram_t2d
rs11765979	-0.0412	0.0048	0.0953101798043249	0.0183312159092636	A	C	3.111e-17	glg_hdl	diagram_t2d
rs13225097	0.0227	0.0039	-0.0198026272961797	0.018330345989401	A	G	4.328e-8	glg_hdl	diagram_t2d
rs17173637	0.0363	0.0057	-0.00995033085316809	0.0219285146905759	A	G	1.899e-8	glg_hdl	diagram_t2d
rs4142995	-0.0263	0.0037	0.0198026272961797	0.0220894764879343	A	C	9.365e-12	glg_hdl	diagram_t2d
rs4917014	-0.0222	0.0036	-0.0198026272961797	0.0191065122919782	A	C	1.026e-8	glg_hdl	diagram_t2d
rs702485	-0.0243	0.0034	-0.00995033085316809	0.0137724835434521	A	G	6.45e-12	glg_hdl	diagram_t2d
rs17145738	0.0408	0.0053	0.0295588022415444	0.0279351652470919	A	G	4.952e-13	glg_hdl	diagram_t2d
rs7014168	-0.0267	0.0041	-0.00995033085316809	0.0179808558161083	A	G	9.203e-10	glg_hdl	diagram_t2d
rs2293889	-0.0312	0.0035	0.0295588022415444	0.0210372219298429	A	C	4.271e-17	glg_hdl	diagram_t2d
rs10808546	0.0409	0.0034	0	0.0177758165934722	A	G	4.106e-30	glg_hdl	diagram_t2d
rs7012891	0.0232	0.004	-0.0582689081239758	0.0237129272979989	A	G	2.13e-8	glg_hdl	diagram_t2d
rs10087900	-0.0231	0.0036	-0.0198026272961797	0.0262142353609078	A	G	2.174e-9	glg_hdl	diagram_t2d
rs10085966	0.0232	0.0039	-0.0295588022415444	0.0172713094706697	A	G	9.799e-9	glg_hdl	diagram_t2d
rs6586872	0.0387	0.0039	0	0.0204194332918623	A	G	4.76e-21	glg_hdl	diagram_t2d
rs3898938	0.0254	0.0034	-0.0198026272961797	0.015109829778547	A	G	7.814e-13	glg_hdl	diagram_t2d
rs13702	-0.1058	0.0038	0.048790164169432	0.0200586187408743	A	G	1.28e-160	glg_hdl	diagram_t2d
rs11992311	-0.0727	0.0083	0.048790164169432	0.0451627239521847	A	G	1.898e-16	glg_hdl	diagram_t2d
rs2410622	-0.0457	0.0052	0.0953101798043249	0.0361632397555089	A	G	3.011e-18	glg_hdl	diagram_t2d
rs9644568	0.1266	0.0054	-0.0676586484738149	0.0278158325015303	A	G	4.07e-110	glg_hdl	diagram_t2d
rs13263508	0.0519	0.0035	-0.0198026272961797	0.0187148877456155	A	C	9.531e-46	glg_hdl	diagram_t2d
rs7003526	0.0226	0.0037	-0.00995033085316809	0.0144143179229205	A	G	6.664e-10	glg_hdl	diagram_t2d
rs16842	0.03	0.0038	-0.0198026272961797	0.023036560358042	A	G	3.822e-14	glg_hdl	diagram_t2d
rs4240624	0.0818	0.0058	-0.0769610411361284	0.031640233402156	A	G	1.323e-45	glg_hdl	diagram_t2d
rs930991	-0.0253	0.0039	0.048790164169432	0.0217676919763397	A	C	3.75e-10	glg_hdl	diagram_t2d
rs2230808	-0.0385	0.004	-0.0295588022415444	0.0184951377297064	A	G	1.586e-20	glg_hdl	diagram_t2d
rs3780543	-0.0502	0.0053	0.0392207131532813	0.0272454711446584	A	G	1.419e-19	glg_hdl	diagram_t2d
rs4149281	0.0369	0.0052	0.048790164169432	0.0272140388599691	A	G	4.552e-12	glg_hdl	diagram_t2d
rs11789603	0.06	0.006	0.0198026272961797	0.0286866205524569	A	G	3.695e-21	glg_hdl	diagram_t2d
rs1883025	-0.0698	0.0041	0.00995033085316809	0.0356235330429655	A	G	1.496e-65	glg_hdl	diagram_t2d
rs2482424	0.0311	0.0054	-0.0198026272961797	0.0532534705265326	A	G	9.926e-9	glg_hdl	diagram_t2d
rs13284054	0.0887	0.0056	0	0.0330450082791445	A	G	1.05e-52	glg_hdl	diagram_t2d
rs2472509	-0.0227	0.0037	-0.00995033085316809	0.039275486990015	A	C	1.211e-9	glg_hdl	diagram_t2d
rs686030	0.055	0.0049	-0.048790164169432	0.0281448401989949	A	C	4.292e-27	glg_hdl	diagram_t2d
rs2250802	-0.034	0.0038	-0.0079	0.01	A	G	2.022e-17	glg_hdl	megastroke_as
rs2148489	0.0283	0.0041	0.0022	0.011	A	G	1.412e-10	glg_hdl	megastroke_as
rs970548	-0.0258	0.0039	-0.0033	0.0109	A	C	1.706e-10	glg_hdl	megastroke_as
rs10761771	-0.0198	0.0034	0.008	0.0091	A	G	4.12e-9	glg_hdl	megastroke_as
rs12740374	0.0343	0.0041	-0.0175	0.0112	A	C	1.687e-15	glg_hdl	megastroke_as
rs333947	-0.0296	0.0047	-2e-4	0.0129	A	G	3.166e-9	glg_hdl	megastroke_as
rs10892001	-0.0211	0.0036	0.0029	0.0096	A	G	1.37e-8	glg_hdl	megastroke_as
rs486394	0.0266	0.0038	0.0031	0.0106	A	C	2.103e-10	glg_hdl	megastroke_as
rs180360	-0.0471	0.0039	0.0055	0.0103	A	G	5.737e-32	glg_hdl	megastroke_as
rs61905084	-0.0425	0.0061	9e-4	0.0117	A	G	1.143e-10	glg_hdl	megastroke_as
rs12280753	-0.0922	0.0066	-0.0262	0.018	A	G	3.732e-41	glg_hdl	megastroke_as
rs3825041	-0.0928	0.0064	0.0024	0.0172	A	G	2.894e-41	glg_hdl	megastroke_as
rs17120244	0.0443	0.0045	-0.017	0.0117	A	G	1.172e-21	glg_hdl	megastroke_as
rs573455	0.0221	0.0034	-0.002	0.0093	A	G	2.524e-10	glg_hdl	megastroke_as
rs7117842	-0.0272	0.0035	-0.0051	0.0095	A	G	1.057e-14	glg_hdl	megastroke_as
rs17135399	0.0483	0.0077	-0.0073	0.0193	A	G	4.26e-9	glg_hdl	megastroke_as
rs74458891	0.0526	0.0085	-0.0048	0.0167	A	G	6.492e-9	glg_hdl	megastroke_as
rs3136441	-0.0545	0.0047	0.0012	0.0138	A	G	6.759e-29	glg_hdl	megastroke_as
rs10501321	-0.0483	0.0036	-0.0202	0.0098	A	G	3.541e-38	glg_hdl	megastroke_as
rs17788930	0.0359	0.0036	-0.0103	0.0095	A	G	1.526e-22	glg_hdl	megastroke_as
rs1316604	0.0452	0.0049	0.0199	0.0132	A	G	9.731e-19	glg_hdl	megastroke_as
rs12145743	-0.0203	0.0036	0.011	0.0098	A	C	1.803e-8	glg_hdl	megastroke_as
rs102275	0.0391	0.0035	0.0209	0.0098	A	G	6.404e-28	glg_hdl	megastroke_as
rs7942717	0.0397	0.0068	0.0089	0.0173	A	G	1.283e-8	glg_hdl	megastroke_as
rs12801636	0.0235	0.0042	-0.0291	0.011	A	G	3.147e-8	glg_hdl	megastroke_as
rs499974	-0.0263	0.0044	0.0319	0.0123	A	C	1.12e-8	glg_hdl	megastroke_as
rs4650994	-0.021	0.0034	-0.001	0.0093	A	G	6.696e-9	glg_hdl	megastroke_as
rs1689797	-0.0358	0.0036	0.0106	0.0098	A	C	2.852e-21	glg_hdl	megastroke_as
rs2241210	-0.0332	0.0035	0.0044	0.009	A	G	2.489e-20	glg_hdl	megastroke_as
rs653178	0.0263	0.0035	-0.0626	0.0095	A	G	1.064e-12	glg_hdl	megastroke_as
rs11057405	-0.0412	0.0062	0.0295	0.0163	A	G	1.231e-9	glg_hdl	megastroke_as
rs2454722	-0.0351	0.0044	0.004	0.0117	A	G	3.308e-14	glg_hdl	megastroke_as
rs2271051	0.049	0.0066	0.0332	0.0187	A	G	1.596e-11	glg_hdl	megastroke_as
rs10773003	0.0431	0.0056	-0.0194	0.015	A	G	1.455e-13	glg_hdl	megastroke_as
rs7973683	0.0286	0.0036	-0.0103	0.0096	A	C	5.259e-14	glg_hdl	megastroke_as
rs863750	-0.0264	0.0035	0.0065	0.0093	A	G	4.714e-13	glg_hdl	megastroke_as
rs838876	0.0493	0.0039	0.0114	0.01	A	G	7.325e-33	glg_hdl	megastroke_as
rs10773105	-0.0363	0.0035	-0.0041	0.0093	A	G	3.202e-24	glg_hdl	megastroke_as
rs7306660	-0.0345	0.0036	-0.0109	0.0098	A	G	3.341e-19	glg_hdl	megastroke_as
rs7298751	-0.0434	0.0052	-0.008	0.014	A	G	2.455e-16	glg_hdl	megastroke_as
rs7959530	-0.0281	0.0048	-0.0074	0.0093	A	G	4.046e-8	glg_hdl	megastroke_as
rs2642438	-0.0303	0.0039	0.0094	0.0102	A	G	7.781e-14	glg_hdl	megastroke_as
rs11045163	-0.0217	0.0035	0.0183	0.0093	A	G	3.196e-9	glg_hdl	megastroke_as
rs4846914	0.0479	0.0034	-0.01	0.0096	A	G	3.513e-41	glg_hdl	megastroke_as
rs3741414	0.0296	0.004	-0.002	0.0107	A	G	6.095e-14	glg_hdl	megastroke_as
rs2229714	-0.0294	0.0048	-0.015	0.013	A	G	6.094e-9	glg_hdl	megastroke_as
rs12748152	-0.0506	0.0062	-0.0024	0.0165	A	G	9.737e-16	glg_hdl	megastroke_as
rs4660293	0.0353	0.004	-0.0098	0.0109	A	G	2.863e-18	glg_hdl	megastroke_as
rs4983559	-0.0197	0.0036	0.0038	0.0101	A	G	9.565e-9	glg_hdl	megastroke_as
rs10444840	-0.0195	0.0035	8e-4	0.0094	A	G	2.048e-8	glg_hdl	megastroke_as
rs4774292	-0.0226	0.0037	0.0011	0.0095	A	G	1.523e-8	glg_hdl	megastroke_as
rs2899624	0.0714	0.0049	-0.0129	0.0132	A	G	1.393e-40	glg_hdl	megastroke_as
rs12910051	-0.0508	0.0053	0.0064	0.015	A	G	3.996e-20	glg_hdl	megastroke_as
rs166357	0.0228	0.0035	0.0013	0.0092	A	G	3.757e-10	glg_hdl	megastroke_as
rs12910827	0.0761	0.0109	0.0039	0.0284	A	C	9.146e-11	glg_hdl	megastroke_as
rs12912371	0.0498	0.0091	-9e-4	0.0145	A	G	1.193e-9	glg_hdl	megastroke_as
rs185481	-0.0366	0.0035	0.0011	0.0095	A	G	1.398e-23	glg_hdl	megastroke_as
rs10468017	0.1179	0.0038	-0.0083	0.0103	A	G	1.21e-188	glg_hdl	megastroke_as
rs17821274	0.0531	0.0035	-0.0025	0.0096	A	G	2.407e-50	glg_hdl	megastroke_as
rs7164909	-0.0715	0.0066	0.01	0.0167	A	G	5.058e-24	glg_hdl	megastroke_as
rs17240832	-0.0555	0.0045	0.0023	0.0119	A	G	2.175e-29	glg_hdl	megastroke_as
rs16940262	-0.0259	0.0041	0.0117	0.0123	A	G	1.488e-8	glg_hdl	megastroke_as
rs1077834	-0.1253	0.0041	0.0106	0.0115	A	G	7.77e-180	glg_hdl	megastroke_as
rs12914035	0.0492	0.0049	0.0208	0.0127	A	G	3.863e-22	glg_hdl	megastroke_as
rs936960	0.0414	0.0064	-0.0062	0.0164	A	C	1.42e-10	glg_hdl	megastroke_as
rs2652840	-0.0272	0.0042	0.0199	0.0105	A	G	1.088e-10	glg_hdl	megastroke_as
rs1121980	-0.0196	0.0034	0.0019	0.0094	A	G	6.791e-9	glg_hdl	megastroke_as
rs4784659	0.0274	0.0049	-0.0034	0.0121	A	G	1.018e-8	glg_hdl	megastroke_as
rs9938618	-0.0576	0.0083	-0.0164	0.0213	A	G	1.439e-11	glg_hdl	megastroke_as
rs12928598	0.0379	0.0043	-0.0095	0.0107	A	G	2.482e-17	glg_hdl	megastroke_as
rs7193072	0.0498	0.0038	0.0276	0.0102	A	G	1.4e-34	glg_hdl	megastroke_as
rs1561138	-0.0376	0.0042	-6e-4	0.0113	A	C	5.175e-17	glg_hdl	megastroke_as
rs2241770	0.0989	0.0057	0.0015	0.016	A	G	6.784e-60	glg_hdl	megastroke_as
rs13306677	0.09	0.0057	-0.011	0.016	A	G	1.352e-50	glg_hdl	megastroke_as
rs3794650	0.0687	0.005	-0.0195	0.0131	A	G	9.841e-41	glg_hdl	megastroke_as
rs9938160	-0.0599	0.0053	0.0012	0.0109	A	G	3.17e-25	glg_hdl	megastroke_as
rs247615	0.0764	0.0044	-0.0213	0.0115	A	G	2.935e-62	glg_hdl	megastroke_as
rs9989419	-0.1473	0.0036	0.0014	0.0095	A	G	0	glg_hdl	megastroke_as
rs12920974	-0.1341	0.0052	0.0097	0.0103	A	C	3.04e-124	glg_hdl	megastroke_as
rs4783961	0.0997	0.0036	0.0123	0.0093	A	G	5.73e-162	glg_hdl	megastroke_as
rs5883	0.1153	0.0084	-0.0201	0.0225	A	G	1.757e-31	glg_hdl	megastroke_as
rs289714	0.2143	0.005	-0.0186	0.0123	A	G	0	glg_hdl	megastroke_as
rs4784745	0.0804	0.0055	0.0099	0.0097	A	G	3.501e-46	glg_hdl	megastroke_as
rs12720917	-0.0976	0.0055	0.0078	0.0137	A	G	5.89e-68	glg_hdl	megastroke_as
rs12934552	0.0541	0.0054	0.0233	0.0138	A	G	8.707e-24	glg_hdl	megastroke_as
rs1566439	-0.0274	0.0035	-0.0169	0.0095	A	G	3.532e-15	glg_hdl	megastroke_as
rs289751	-0.103	0.0103	-0.0525	0.0268	A	G	8.814e-25	glg_hdl	megastroke_as
rs7198642	-0.0352	0.0043	0.0011	0.0115	A	C	3.062e-14	glg_hdl	megastroke_as
rs1875236	0.059	0.0065	0.0261	0.0176	A	G	1.445e-18	glg_hdl	megastroke_as
rs7499911	-0.06	0.0111	0.0483	0.0226	A	G	1.257e-8	glg_hdl	megastroke_as
rs12446867	-0.0344	0.0042	-0.0063	0.0107	A	C	1.831e-16	glg_hdl	megastroke_as
rs13339199	0.0556	0.0087	0.001	0.0205	A	G	6.691e-9	glg_hdl	megastroke_as
rs289726	0.0364	0.0037	0.002	0.0098	A	G	1.27e-22	glg_hdl	megastroke_as
rs150348	0.0232	0.0035	0	0.0094	A	C	7.408e-10	glg_hdl	megastroke_as
rs4783972	-0.022	0.0036	-0.0145	0.0094	A	C	1.43e-9	glg_hdl	megastroke_as
rs2233455	0.0567	0.0066	0.0087	0.0178	A	G	2.273e-14	glg_hdl	megastroke_as
rs7202185	-0.055	0.0069	-0.0031	0.0192	A	G	1.111e-15	glg_hdl	megastroke_as
rs16942887	0.0831	0.0051	0.0099	0.014	A	G	8.281e-54	glg_hdl	megastroke_as
rs2863981	0.0208	0.0035	-0.0017	0.0095	A	G	4.649e-8	glg_hdl	megastroke_as
rs2925979	-0.0351	0.0037	0.0128	0.0103	A	G	1.321e-19	glg_hdl	megastroke_as
rs1877031	0.0336	0.0036	-6e-4	0.0098	A	G	1.204e-19	glg_hdl	megastroke_as
rs8069176	0.0252	0.0034	-0.0015	0.0091	A	G	5.93e-13	glg_hdl	megastroke_as
rs4148005	0.0283	0.0036	-0.0124	0.0097	A	C	5.743e-14	glg_hdl	megastroke_as
rs4969178	-0.0263	0.0035	0.0079	0.0098	A	G	1.532e-12	glg_hdl	megastroke_as
rs12963212	-0.0218	0.0035	0.0104	0.0092	A	G	8.561e-10	glg_hdl	megastroke_as
rs2000813	0.0401	0.0039	-0.021	0.0103	A	G	1.078e-23	glg_hdl	megastroke_as
rs8093249	0.0384	0.0051	-0.0125	0.0127	A	G	1.799e-13	glg_hdl	megastroke_as
rs1016562	0.0304	0.0035	-0.0106	0.0093	A	G	8.093e-19	glg_hdl	megastroke_as
rs7229377	0.045	0.0044	-0.0133	0.0115	A	G	2.668e-21	glg_hdl	megastroke_as
rs56339947	-0.0543	0.009	-0.024	0.0185	A	G	4.114e-8	glg_hdl	megastroke_as
rs12965544	-0.0263	0.0039	-5e-4	0.0106	A	G	4.559e-11	glg_hdl	megastroke_as
rs4939883	-0.0799	0.0045	0.0032	0.012	A	G	1.796e-66	glg_hdl	megastroke_as
rs1943969	0.0272	0.0037	0.018	0.0099	A	G	2.524e-13	glg_hdl	megastroke_as
rs882617	-0.0358	0.0061	-0.0259	0.0155	A	C	3.265e-8	glg_hdl	megastroke_as
rs6507945	-0.0441	0.0034	-0.0228	0.0092	A	C	1.327e-34	glg_hdl	megastroke_as
rs2040293	0.0438	0.0039	0.0082	0.0108	A	G	7.873e-28	glg_hdl	megastroke_as
rs488191	-0.049	0.006	-0.0239	0.016	A	G	5.15e-15	glg_hdl	megastroke_as
rs1787328	-0.0411	0.0037	-0.0017	0.0095	A	G	2.304e-26	glg_hdl	megastroke_as
rs6567160	0.0257	0.0041	6e-4	0.0106	A	G	2.918e-9	glg_hdl	megastroke_as
rs9956279	-0.0214	0.0038	0.0182	0.0099	A	G	4.907e-8	glg_hdl	megastroke_as
rs737337	0.0565	0.0061	-0.0361	0.0169	A	G	4.564e-17	glg_hdl	megastroke_as
rs12133576	0.0243	0.0035	-0.009	0.0092	A	G	6.15e-11	glg_hdl	megastroke_as
rs731839	0.022	0.0037	-0.0113	0.01	A	G	3.441e-9	glg_hdl	megastroke_as
rs1531517	0.044	0.0074	-0.0196	0.0186	A	G	2.434e-8	glg_hdl	megastroke_as
rs4803760	0.026	0.0046	-0.0028	0.0119	A	G	4.836e-8	glg_hdl	megastroke_as
rs157580	-0.0297	0.0042	0.0079	0.0096	A	G	9.875e-12	glg_hdl	megastroke_as
rs2075650	0.0554	0.0051	-0.0104	0.0134	A	G	9.716e-26	glg_hdl	megastroke_as
rs7412	0.0978	0.0097	-0.0428	0.0189	A	G	4.436e-19	glg_hdl	megastroke_as
rs5167	-0.032	0.0037	-0.0276	0.01	A	C	4.879e-16	glg_hdl	megastroke_as
rs17695224	-0.029	0.0039	0.0067	0.0104	A	G	2.417e-13	glg_hdl	megastroke_as
rs380573	-0.0331	0.0044	-0.0105	0.0113	A	G	1.101e-12	glg_hdl	megastroke_as
rs103294	0.0523	0.0044	-0.001	0.0124	A	G	3.995e-30	glg_hdl	megastroke_as
rs2278236	0.0331	0.0035	-0.0076	0.0093	A	G	3.185e-18	glg_hdl	megastroke_as
rs2913968	0.0278	0.0039	-0.0199	0.0102	A	G	1.815e-12	glg_hdl	megastroke_as
rs3111576	0.0448	0.0054	-0.0014	0.0147	A	G	1.2e-14	glg_hdl	megastroke_as
rs6031587	-0.0488	0.0074	-0.003	0.0183	A	G	1.919e-9	glg_hdl	megastroke_as
rs4465830	0.0597	0.0044	0.0174	0.0115	A	G	5.175e-40	glg_hdl	megastroke_as
rs6065921	0.0266	0.0042	0.0317	0.0115	A	G	7.619e-10	glg_hdl	megastroke_as
rs7607980	-0.0447	0.0052	-0.0152	0.0136	A	G	1.807e-15	glg_hdl	megastroke_as
rs4490138	-0.0231	0.0039	4e-4	0.0104	A	G	7.364e-9	glg_hdl	megastroke_as
rs676210	0.066	0.004	0.014	0.0112	A	G	2.345e-54	glg_hdl	megastroke_as
rs10199768	-0.0278	0.0035	-0.015	0.0093	A	C	2.449e-14	glg_hdl	megastroke_as
rs1047891	-0.0269	0.0039	4e-4	0.0107	A	C	8.73e-10	glg_hdl	megastroke_as
rs181360	0.0376	0.0042	-0.0201	0.0117	A	C	9.238e-18	glg_hdl	megastroke_as
rs1515110	-0.0323	0.0035	0.003	0.0092	A	C	8.038e-18	glg_hdl	megastroke_as
rs2606736	-0.0246	0.0043	0.0075	0.0097	A	G	4.799e-8	glg_hdl	megastroke_as
rs6805251	0.02	0.0035	-0.0091	0.0093	A	G	1.332e-8	glg_hdl	megastroke_as
rs13076253	0.0283	0.0048	0.0148	0.0134	A	C	4.961e-9	glg_hdl	megastroke_as
rs687339	-0.0316	0.0042	0.002	0.011	A	G	7.108e-13	glg_hdl	megastroke_as
rs2013208	0.0254	0.0036	-0.0188	0.0092	A	G	8.916e-12	glg_hdl	megastroke_as
rs13326165	0.0289	0.0043	-0.0119	0.0117	A	G	9.042e-11	glg_hdl	megastroke_as
rs2602836	0.0192	0.0034	-0.0038	0.0092	A	G	4.964e-8	glg_hdl	megastroke_as
rs13107325	-0.0708	0.0078	-0.001	0.0196	A	G	1.065e-15	glg_hdl	megastroke_as
rs10019888	0.027	0.0046	-7e-4	0.0121	A	G	4.901e-8	glg_hdl	megastroke_as
rs442177	-0.0215	0.0034	0.0073	0.0095	A	C	2.193e-9	glg_hdl	megastroke_as
rs3822072	-0.0251	0.0034	0.0084	0.0085	A	G	4.058e-12	glg_hdl	megastroke_as
rs6450176	-0.0254	0.0039	7e-4	0.0106	A	G	6.875e-10	glg_hdl	megastroke_as
rs459193	0.0235	0.0039	-0.0055	0.0107	A	G	8.096e-9	glg_hdl	megastroke_as
rs3936511	0.0308	0.0046	-0.0206	0.012	A	G	2.959e-9	glg_hdl	megastroke_as
rs1936800	-0.02	0.0034	0.0023	0.0092	A	G	3.055e-10	glg_hdl	megastroke_as
rs3861397	0.024	0.0036	-0.0079	0.0097	A	G	8.401e-11	glg_hdl	megastroke_as
rs783149	-0.0313	0.0046	-0.0177	0.0125	A	C	2.946e-11	glg_hdl	megastroke_as
rs6457796	0.0264	0.0038	-0.0175	0.0103	A	G	4.108e-12	glg_hdl	megastroke_as
rs998584	-0.026	0.0038	0.012	0.0098	A	C	2.269e-11	glg_hdl	megastroke_as
rs11765979	-0.0412	0.0048	0.0114	0.0096	A	C	3.111e-17	glg_hdl	megastroke_as
rs13225097	0.0227	0.0039	0.0054	0.0109	A	G	4.328e-8	glg_hdl	megastroke_as
rs17173637	0.0363	0.0057	-0.0104	0.0158	A	G	1.899e-8	glg_hdl	megastroke_as
rs4142995	-0.0263	0.0037	0.006	0.0093	A	C	9.365e-12	glg_hdl	megastroke_as
rs4917014	-0.0222	0.0036	0.017	0.0098	A	C	1.026e-8	glg_hdl	megastroke_as
rs702485	-0.0243	0.0034	0.0125	0.0093	A	G	6.45e-12	glg_hdl	megastroke_as
rs17145738	0.0408	0.0053	0.0017	0.0151	A	G	4.952e-13	glg_hdl	megastroke_as
rs7014168	-0.0267	0.0041	-0.0016	0.011	A	G	9.203e-10	glg_hdl	megastroke_as
rs2293889	-0.0312	0.0035	0.0068	0.0093	A	C	4.271e-17	glg_hdl	megastroke_as
rs10808546	0.0409	0.0034	-0.0024	0.01	A	G	4.106e-30	glg_hdl	megastroke_as
rs7012891	0.0232	0.004	-8e-4	0.0108	A	G	2.13e-8	glg_hdl	megastroke_as
rs10087900	-0.0231	0.0036	-0.0058	0.0094	A	G	2.174e-9	glg_hdl	megastroke_as
rs10085966	0.0232	0.0039	-7e-4	0.0091	A	G	9.799e-9	glg_hdl	megastroke_as
rs6586872	0.0387	0.0039	-0.0082	0.0105	A	G	4.76e-21	glg_hdl	megastroke_as
rs3898938	0.0254	0.0034	-0.0119	0.0091	A	G	7.814e-13	glg_hdl	megastroke_as
rs13702	-0.1058	0.0038	0.0053	0.0103	A	G	1.28e-160	glg_hdl	megastroke_as
rs11992311	-0.0727	0.0083	0.006	0.0213	A	G	1.898e-16	glg_hdl	megastroke_as
rs2410622	-0.0457	0.0052	0.0239	0.013	A	G	3.011e-18	glg_hdl	megastroke_as
rs9644568	0.1266	0.0054	0.008	0.014	A	G	4.07e-110	glg_hdl	megastroke_as
rs13263508	0.0519	0.0035	-0.0017	0.0093	A	C	9.531e-46	glg_hdl	megastroke_as
rs7003526	0.0226	0.0037	-0.0103	0.0092	A	G	6.664e-10	glg_hdl	megastroke_as
rs16842	0.03	0.0038	-0.0026	0.0102	A	G	3.822e-14	glg_hdl	megastroke_as
rs4240624	0.0818	0.0058	-0.0188	0.0165	A	G	1.323e-45	glg_hdl	megastroke_as
rs10102352	-0.0411	0.0049	5e-4	0.0093	A	G	1.515e-14	glg_hdl	megastroke_as
rs2230808	-0.0385	0.004	0.0081	0.0105	A	G	1.586e-20	glg_hdl	megastroke_as
rs2853579	0.0499	0.0053	0.0219	0.0143	A	C	1.318e-19	glg_hdl	megastroke_as
rs4149281	0.0369	0.0052	0.0385	0.014	A	G	4.552e-12	glg_hdl	megastroke_as
rs11789603	0.06	0.006	0.0039	0.0154	A	G	3.695e-21	glg_hdl	megastroke_as
rs1883025	-0.0698	0.0041	-0.0018	0.0107	A	G	1.496e-65	glg_hdl	megastroke_as
rs2482424	0.0311	0.0054	0.0263	0.014	A	G	9.926e-9	glg_hdl	megastroke_as
rs13284054	0.0887	0.0056	0.0131	0.0147	A	G	1.05e-52	glg_hdl	megastroke_as
rs2472509	-0.0227	0.0037	0.0088	0.0096	A	C	1.211e-9	glg_hdl	megastroke_as
rs686030	0.055	0.0049	0.0158	0.0133	A	C	4.292e-27	glg_hdl	megastroke_as
rs2250802	-0.034	0.0038	-0.02341517	0.01413917	A	G	2.022e-17	glg_hdl	tagc_asthma
rs2148489	0.0283	0.0041	0.00989691	0.01524484	A	G	1.412e-10	glg_hdl	tagc_asthma
rs970548	-0.0258	0.0039	-0.01848987	0.01459068	A	C	1.706e-10	glg_hdl	tagc_asthma
rs10761771	-0.0198	0.0034	-0.02235771	0.01436681	A	G	4.12e-9	glg_hdl	tagc_asthma
rs12740374	0.0343	0.0041	0.01414309	0.01499604	A	C	1.687e-15	glg_hdl	tagc_asthma
rs333947	-0.0296	0.0047	-0.01732475	0.01781283	A	G	3.166e-9	glg_hdl	tagc_asthma
rs10892001	-0.0211	0.0036	-0.00807192	0.01840889	A	G	1.37e-8	glg_hdl	tagc_asthma
rs486394	0.0266	0.0038	0.02249224	0.01503301	A	C	2.103e-10	glg_hdl	tagc_asthma
rs180360	-0.0471	0.0039	-0.03416912	0.01536583	A	G	5.737e-32	glg_hdl	tagc_asthma
rs12280753	-0.0922	0.0066	-0.03873258	0.02494587	A	G	3.732e-41	glg_hdl	tagc_asthma
rs3825041	-0.0928	0.0064	-0.06196376	0.03066196	A	G	2.894e-41	glg_hdl	tagc_asthma
rs17120244	0.0443	0.0045	-0.03789766	0.0177877	A	G	1.172e-21	glg_hdl	tagc_asthma
rs573455	0.0221	0.0034	-0.0121808	0.0143614	A	G	2.524e-10	glg_hdl	tagc_asthma
rs7117842	-0.0272	0.0035	0.01527815	0.01601558	A	G	1.057e-14	glg_hdl	tagc_asthma
rs17135399	0.0483	0.0077	0.01811921	0.03111341	A	G	4.26e-9	glg_hdl	tagc_asthma
rs3136441	-0.0545	0.0047	0.00427015	0.01840689	A	G	6.759e-29	glg_hdl	tagc_asthma
rs10501321	-0.0483	0.0036	0.01834211	0.01346232	A	G	3.541e-38	glg_hdl	tagc_asthma
rs17788930	0.0359	0.0036	-0.01618347	0.01317472	A	G	1.526e-22	glg_hdl	tagc_asthma
rs1316604	0.0452	0.0049	-0.0205865	0.01813907	A	G	9.731e-19	glg_hdl	tagc_asthma
rs12145743	-0.0203	0.0036	-0.02574833	0.01329648	A	C	1.803e-8	glg_hdl	tagc_asthma
rs102275	0.0391	0.0035	0.05528679	0.01338799	A	G	6.404e-28	glg_hdl	tagc_asthma
rs7942717	0.0397	0.0068	-0.02284808	0.0413139	A	G	1.283e-8	glg_hdl	tagc_asthma
rs12801636	0.0235	0.0042	-0.02697605	0.01823928	A	G	3.147e-8	glg_hdl	tagc_asthma
rs499974	-0.0263	0.0044	0.00798173	0.01929881	A	C	1.12e-8	glg_hdl	tagc_asthma
rs4650994	-0.021	0.0034	0.00153003	0.01385029	A	G	6.696e-9	glg_hdl	tagc_asthma
rs1689797	-0.0358	0.0036	-0.01668174	0.01323151	A	C	2.852e-21	glg_hdl	tagc_asthma
rs2241210	-0.0332	0.0035	-0.01986364	0.01458991	A	G	2.489e-20	glg_hdl	tagc_asthma
rs653178	0.0263	0.0035	0.04906268	0.01568975	A	G	1.064e-12	glg_hdl	tagc_asthma
rs11057405	-0.0412	0.0062	0.00651837	0.02413262	A	G	1.231e-9	glg_hdl	tagc_asthma
rs2454722	-0.0351	0.0044	0.00217398	0.01636555	A	G	3.308e-14	glg_hdl	tagc_asthma
rs2271051	0.049	0.0066	0.02705668	0.02845045	A	G	1.596e-11	glg_hdl	tagc_asthma
rs10773003	0.0431	0.0056	0.00170728	0.02687624	A	G	1.455e-13	glg_hdl	tagc_asthma
rs7973683	0.0286	0.0036	0.00336207	0.0131653	A	C	5.259e-14	glg_hdl	tagc_asthma
rs863750	-0.0264	0.0035	-0.00962544	0.01526707	A	G	4.714e-13	glg_hdl	tagc_asthma
rs838876	0.0493	0.0039	0.01851418	0.01427006	A	G	7.325e-33	glg_hdl	tagc_asthma
rs10773105	-0.0363	0.0035	-0.03209412	0.0160149	A	G	3.202e-24	glg_hdl	tagc_asthma
rs7306660	-0.0345	0.0036	0.01866656	0.01396172	A	G	3.341e-19	glg_hdl	tagc_asthma
rs7298751	-0.0434	0.0052	-0.04325864	0.02018013	A	G	2.455e-16	glg_hdl	tagc_asthma
rs2642438	-0.0303	0.0039	0.004849	0.01676543	A	G	7.781e-14	glg_hdl	tagc_asthma
rs11045163	-0.0217	0.0035	0.01841396	0.01585803	A	G	3.196e-9	glg_hdl	tagc_asthma
rs4846914	0.0479	0.0034	-0.00712839	0.01310508	A	G	3.513e-41	glg_hdl	tagc_asthma
rs3741414	0.0296	0.004	0.01217794	0.01527969	A	G	6.095e-14	glg_hdl	tagc_asthma
rs2229714	-0.0294	0.0048	0.00471651	0.02663994	A	G	6.094e-9	glg_hdl	tagc_asthma
rs12748152	-0.0506	0.0062	0.01479438	0.02520353	A	G	9.737e-16	glg_hdl	tagc_asthma
rs4660293	0.0353	0.004	-0.02964587	0.01476781	A	G	2.863e-18	glg_hdl	tagc_asthma
rs4983559	-0.0197	0.0036	-0.00555649	0.01500226	A	G	9.565e-9	glg_hdl	tagc_asthma
rs10444840	-0.0195	0.0035	-0.0040741	0.01728046	A	G	2.048e-8	glg_hdl	tagc_asthma
rs4774292	-0.0226	0.0037	0.00141431	0.01592699	A	G	1.523e-8	glg_hdl	tagc_asthma
rs2899624	0.0714	0.0049	-0.01162149	0.01780336	A	G	1.393e-40	glg_hdl	tagc_asthma
rs12910051	-0.0508	0.0053	0.03078096	0.02444967	A	G	3.996e-20	glg_hdl	tagc_asthma
rs166357	0.0228	0.0035	0.00641036	0.012654200000000001	A	G	3.757e-10	glg_hdl	tagc_asthma
rs12910827	0.0761	0.0109	-0.05915191	0.04442465	A	C	9.146e-11	glg_hdl	tagc_asthma
rs12912371	0.0498	0.0091	-0.02255982	0.02293718	A	G	1.193e-9	glg_hdl	tagc_asthma
rs185481	-0.0366	0.0035	0.00564263	0.01614824	A	G	1.398e-23	glg_hdl	tagc_asthma
rs10468017	0.1179	0.0038	-0.01674477	0.01785178	A	G	1.21e-188	glg_hdl	tagc_asthma
rs17821274	0.0531	0.0035	0.01536758	0.01328424	A	G	2.407e-50	glg_hdl	tagc_asthma
rs7164909	-0.0715	0.0066	-0.00300631	0.02435932	A	G	5.058e-24	glg_hdl	tagc_asthma
rs17240832	-0.0555	0.0045	0.0155417	0.01833209	A	G	2.175e-29	glg_hdl	tagc_asthma
rs1077834	-0.1253	0.0041	-0.00774411	0.0172251	A	G	7.77e-180	glg_hdl	tagc_asthma
rs12914035	0.0492	0.0049	0.01557319	0.01938187	A	G	3.863e-22	glg_hdl	tagc_asthma
rs936960	0.0414	0.0064	0.00311859	0.02181014	A	C	1.42e-10	glg_hdl	tagc_asthma
rs2652840	-0.0272	0.0042	-0.02720015	0.01997503	A	G	1.088e-10	glg_hdl	tagc_asthma
rs1121980	-0.0196	0.0034	0.01739084	0.01282319	A	G	6.791e-9	glg_hdl	tagc_asthma
rs4784659	0.0274	0.0049	0.02587556	0.01710972	A	G	1.018e-8	glg_hdl	tagc_asthma
rs9938618	-0.0576	0.0083	0.02651747	0.03093143	A	G	1.439e-11	glg_hdl	tagc_asthma
rs12928598	0.0379	0.0043	-0.03264927	0.02138321	A	G	2.482e-17	glg_hdl	tagc_asthma
rs7193072	0.0498	0.0038	-0.00783661	0.01602853	A	G	1.4e-34	glg_hdl	tagc_asthma
rs1561138	-0.0376	0.0042	0.01364777	0.01911758	A	C	5.175e-17	glg_hdl	tagc_asthma
rs2241770	0.0989	0.0057	-0.04807016	0.02126445	A	G	6.784e-60	glg_hdl	tagc_asthma
rs13306677	0.09	0.0057	-0.00136024	0.02281231	A	G	1.352e-50	glg_hdl	tagc_asthma
rs3794650	0.0687	0.005	-0.01225226	0.02003502	A	G	9.841e-41	glg_hdl	tagc_asthma
rs7204044	0.0388	0.004	0.01729455	0.01498741	A	G	6.461e-20	glg_hdl	tagc_asthma
rs247615	0.0764	0.0044	0.01275133	0.01853548	A	G	2.935e-62	glg_hdl	tagc_asthma
rs9989419	-0.1473	0.0036	-0.01802076	0.01436616	A	G	0	glg_hdl	tagc_asthma
rs4783961	0.0997	0.0036	-0.01880303	0.01323238	A	G	5.73e-162	glg_hdl	tagc_asthma
rs5883	0.1153	0.0084	-0.01219227	0.03675854	A	G	1.757e-31	glg_hdl	tagc_asthma
rs289714	0.2143	0.005	0.04671776	0.02113043	A	G	0	glg_hdl	tagc_asthma
rs4784745	0.0804	0.0055	0.00583321	0.0143344	A	G	3.501e-46	glg_hdl	tagc_asthma
rs12934552	0.0541	0.0054	0.01296682	0.02430177	A	G	8.707e-24	glg_hdl	tagc_asthma
rs1566439	-0.0274	0.0035	0.00586133	0.01291314	A	G	3.532e-15	glg_hdl	tagc_asthma
rs289751	-0.103	0.0103	-0.07187507	0.07327566	A	G	8.814e-25	glg_hdl	tagc_asthma
rs7198642	-0.0352	0.0043	-0.02337638	0.01590235	A	C	3.062e-14	glg_hdl	tagc_asthma
rs1875236	0.059	0.0065	-0.01480273	0.03427272	A	G	1.445e-18	glg_hdl	tagc_asthma
rs7499911	-0.06	0.0111	-0.02849084	0.03070065	A	G	1.257e-8	glg_hdl	tagc_asthma
rs12446867	-0.0344	0.0042	0.02613134	0.01627961	A	C	1.831e-16	glg_hdl	tagc_asthma
rs13339199	0.0556	0.0087	-0.00467261	0.04347613	A	G	6.691e-9	glg_hdl	tagc_asthma
rs289726	0.0364	0.0037	0.02961867	0.01362654	A	G	1.27e-22	glg_hdl	tagc_asthma
rs150348	0.0232	0.0035	0.02962733	0.01355504	A	C	7.408e-10	glg_hdl	tagc_asthma
rs4783972	-0.022	0.0036	-0.01850056	0.01316366	A	C	1.43e-9	glg_hdl	tagc_asthma
rs2233455	0.0567	0.0066	-0.00162018	0.02556127	A	G	2.273e-14	glg_hdl	tagc_asthma
rs7202185	-0.055	0.0069	-0.05488095	0.02845155	A	G	1.111e-15	glg_hdl	tagc_asthma
rs16942887	0.0831	0.0051	0.02239397	0.02267528	A	G	8.281e-54	glg_hdl	tagc_asthma
rs2863981	0.0208	0.0035	0.01498859	0.01359583	A	G	4.649e-8	glg_hdl	tagc_asthma
rs2925979	-0.0351	0.0037	-0.00112182	0.01966705	A	G	1.321e-19	glg_hdl	tagc_asthma
rs1877031	0.0336	0.0036	-0.1163264	0.01321292	A	G	1.204e-19	glg_hdl	tagc_asthma
rs8069176	0.0252	0.0034	-0.1619491	0.01792898	A	G	5.93e-13	glg_hdl	tagc_asthma
rs4148005	0.0283	0.0036	0.00776356	0.01510506	A	C	5.743e-14	glg_hdl	tagc_asthma
rs4969178	-0.0263	0.0035	0.01100473	0.01435094	A	G	1.532e-12	glg_hdl	tagc_asthma
rs12963212	-0.0218	0.0035	-0.00154502	0.01689309	A	G	8.561e-10	glg_hdl	tagc_asthma
rs2000813	0.0401	0.0039	0.00765662	0.0141252	A	G	1.078e-23	glg_hdl	tagc_asthma
rs8093249	0.0384	0.0051	0.00543355	0.01810148	A	G	1.799e-13	glg_hdl	tagc_asthma
rs1016562	0.0304	0.0035	0.02270655	0.01342907	A	G	8.093e-19	glg_hdl	tagc_asthma
rs7229377	0.045	0.0044	-0.0104208	0.01892391	A	G	2.668e-21	glg_hdl	tagc_asthma
rs12965544	-0.0263	0.0039	-0.01442836	0.01392676	A	G	4.559e-11	glg_hdl	tagc_asthma
rs4939883	-0.0799	0.0045	-0.00439006	0.01783361	A	G	1.796e-66	glg_hdl	tagc_asthma
rs1943969	0.0272	0.0037	0.0070341	0.01582423	A	G	2.524e-13	glg_hdl	tagc_asthma
rs882617	-0.0358	0.0061	-0.02232438	0.02194885	A	C	3.265e-8	glg_hdl	tagc_asthma
rs6507945	-0.0441	0.0034	0.00397281	0.01519637	A	C	1.327e-34	glg_hdl	tagc_asthma
rs2040293	0.0438	0.0039	-0.02270336	0.01693569	A	G	7.873e-28	glg_hdl	tagc_asthma
rs488191	-0.049	0.006	-0.01690529	0.02718146	A	G	5.15e-15	glg_hdl	tagc_asthma
rs1787328	-0.0411	0.0037	-0.00177697	0.01567354	A	G	2.304e-26	glg_hdl	tagc_asthma
rs6567160	0.0257	0.0041	0.01114168	0.0147365	A	G	2.918e-9	glg_hdl	tagc_asthma
rs9956279	-0.0214	0.0038	-0.00408734	0.01888614	A	G	4.907e-8	glg_hdl	tagc_asthma
rs737337	0.0565	0.0061	-0.02470814	0.02526451	A	G	4.564e-17	glg_hdl	tagc_asthma
rs12133576	0.0243	0.0035	-0.03426216	0.01457659	A	G	6.15e-11	glg_hdl	tagc_asthma
rs731839	0.022	0.0037	0.01004691	0.01383558	A	G	3.441e-9	glg_hdl	tagc_asthma
rs1531517	0.044	0.0074	-0.01834874	0.02686377	A	G	2.434e-8	glg_hdl	tagc_asthma
rs4803760	0.026	0.0046	0.01140439	0.01980841	A	G	4.836e-8	glg_hdl	tagc_asthma
rs157580	-0.0297	0.0042	0.00701943	0.01418249	A	G	9.875e-12	glg_hdl	tagc_asthma
rs2075650	0.0554	0.0051	-0.00824907	0.0234785	A	G	9.716e-26	glg_hdl	tagc_asthma
rs5167	-0.032	0.0037	0.00798915	0.01384193	A	C	4.879e-16	glg_hdl	tagc_asthma
rs17695224	-0.029	0.0039	-0.0036125	0.01463769	A	G	2.417e-13	glg_hdl	tagc_asthma
rs380573	-0.0331	0.0044	-0.00177785	0.02128334	A	G	1.101e-12	glg_hdl	tagc_asthma
rs103294	0.0523	0.0044	0.02100181	0.01796782	A	G	3.995e-30	glg_hdl	tagc_asthma
rs2278236	0.0331	0.0035	0.00705554	0.01528207	A	G	3.185e-18	glg_hdl	tagc_asthma
rs2913968	0.0278	0.0039	0.00464952	0.01498572	A	G	1.815e-12	glg_hdl	tagc_asthma
rs3111576	0.0448	0.0054	-0.03289812	0.02579735	A	G	1.2e-14	glg_hdl	tagc_asthma
rs6031587	-0.0488	0.0074	-0.00745231	0.0322817	A	G	1.919e-9	glg_hdl	tagc_asthma
rs4465830	0.0597	0.0044	0.02701811	0.01629229	A	G	5.175e-40	glg_hdl	tagc_asthma
rs6065921	0.0266	0.0042	-0.00774121	0.01963902	A	G	7.619e-10	glg_hdl	tagc_asthma
rs7607980	-0.0447	0.0052	-0.01376775	0.01858951	A	G	1.807e-15	glg_hdl	tagc_asthma
rs4490138	-0.0231	0.0039	-0.01058968	0.01434039	A	G	7.364e-9	glg_hdl	tagc_asthma
rs676210	0.066	0.004	-0.01788719	0.01515645	A	G	2.345e-54	glg_hdl	tagc_asthma
rs10199768	-0.0278	0.0035	0.01750308	0.0130508	A	C	2.449e-14	glg_hdl	tagc_asthma
rs181360	0.0376	0.0042	-0.00816933	0.01632619	A	C	9.238e-18	glg_hdl	tagc_asthma
rs1515110	-0.0323	0.0035	0.0126124	0.01296866	A	C	8.038e-18	glg_hdl	tagc_asthma
rs2606736	-0.0246	0.0043	0.01412269	0.014082	A	G	4.799e-8	glg_hdl	tagc_asthma
rs6805251	0.02	0.0035	-3.0476e-4	0.01286059	A	G	1.332e-8	glg_hdl	tagc_asthma
rs13076253	0.0283	0.0048	0.01866419	0.01849092	A	C	4.961e-9	glg_hdl	tagc_asthma
rs687339	-0.0316	0.0042	0.03797433	0.01531313	A	G	7.108e-13	glg_hdl	tagc_asthma
rs2013208	0.0254	0.0036	-0.0153487	0.01237825	A	G	8.916e-12	glg_hdl	tagc_asthma
rs13326165	0.0289	0.0043	-0.00553205	0.01771712	A	G	9.042e-11	glg_hdl	tagc_asthma
rs2602836	0.0192	0.0034	-0.00114502	0.01504801	A	G	4.964e-8	glg_hdl	tagc_asthma
rs13107325	-0.0708	0.0078	0.03662581	0.02922566	A	G	1.065e-15	glg_hdl	tagc_asthma
rs10019888	0.027	0.0046	-0.01613451	0.01710038	A	G	4.901e-8	glg_hdl	tagc_asthma
rs442177	-0.0215	0.0034	-0.00947006	0.01332613	A	C	2.193e-9	glg_hdl	tagc_asthma
rs3822072	-0.0251	0.0034	-0.00883481	0.01540238	A	G	4.058e-12	glg_hdl	tagc_asthma
rs6450176	-0.0254	0.0039	0.00692488	0.01465077	A	G	6.875e-10	glg_hdl	tagc_asthma
rs459193	0.0235	0.0039	0.01777129	0.01461125	A	G	8.096e-9	glg_hdl	tagc_asthma
rs3936511	0.0308	0.0046	-0.01011344	0.01673613	A	G	2.959e-9	glg_hdl	tagc_asthma
rs1936800	-0.02	0.0034	-0.02792296	0.01351202	A	G	3.055e-10	glg_hdl	tagc_asthma
rs3861397	0.024	0.0036	0.02941453	0.01793328	A	G	8.401e-11	glg_hdl	tagc_asthma
rs783149	-0.0313	0.0046	-0.00306594	0.01696833	A	C	2.946e-11	glg_hdl	tagc_asthma
rs6457796	0.0264	0.0038	0.01394507	0.01695644	A	G	4.108e-12	glg_hdl	tagc_asthma
rs998584	-0.026	0.0038	-0.01365896	0.01601077	A	C	2.269e-11	glg_hdl	tagc_asthma
rs11765979	-0.0412	0.0048	0.01333455	0.01759107	A	C	3.111e-17	glg_hdl	tagc_asthma
rs13225097	0.0227	0.0039	-0.00846397	0.01505373	A	G	4.328e-8	glg_hdl	tagc_asthma
rs17173637	0.0363	0.0057	0.02908227	0.0220742	A	G	1.899e-8	glg_hdl	tagc_asthma
rs4142995	-0.0263	0.0037	0.01378347	0.01282493	A	C	9.365e-12	glg_hdl	tagc_asthma
rs4917014	-0.0222	0.0036	0.01373027	0.01566041	A	C	1.026e-8	glg_hdl	tagc_asthma
rs702485	-0.0243	0.0034	-0.01131866	0.01292475	A	G	6.45e-12	glg_hdl	tagc_asthma
rs17145738	0.0408	0.0053	-2.515e-4	0.01937429	A	G	4.952e-13	glg_hdl	tagc_asthma
rs7014168	-0.0267	0.0041	-0.00574148	0.01716487	A	G	9.203e-10	glg_hdl	tagc_asthma
rs2293889	-0.0312	0.0035	0.00401641	0.01365884	A	C	4.271e-17	glg_hdl	tagc_asthma
rs10808546	0.0409	0.0034	-0.02974767	0.01266967	A	G	4.106e-30	glg_hdl	tagc_asthma
rs7012891	0.0232	0.004	-0.00744829	0.01526205	A	G	2.13e-8	glg_hdl	tagc_asthma
rs10087900	-0.0231	0.0036	0.00507468	0.01389749	A	G	2.174e-9	glg_hdl	tagc_asthma
rs10085966	0.0232	0.0039	0.0042259	0.01614607	A	G	9.799e-9	glg_hdl	tagc_asthma
rs6586872	0.0387	0.0039	-0.01777685	0.0147338	A	G	4.76e-21	glg_hdl	tagc_asthma
rs3898938	0.0254	0.0034	-0.01440715	0.01302075	A	G	7.814e-13	glg_hdl	tagc_asthma
rs13702	-0.1058	0.0038	0.02020475	0.01395699	A	G	1.28e-160	glg_hdl	tagc_asthma
rs11992311	-0.0727	0.0083	-0.0124976	0.02954005	A	G	1.898e-16	glg_hdl	tagc_asthma
rs2410622	-0.0457	0.0052	-0.01337938	0.0212666	A	G	3.011e-18	glg_hdl	tagc_asthma
rs9644568	0.1266	0.0054	0.0026124	0.02077197	A	G	4.07e-110	glg_hdl	tagc_asthma
rs13263508	0.0519	0.0035	-0.00241549	0.01342837	A	C	9.531e-46	glg_hdl	tagc_asthma
rs7003526	0.0226	0.0037	-0.01389473	0.0137527	A	G	6.664e-10	glg_hdl	tagc_asthma
rs16842	0.03	0.0038	-0.02101964	0.01366062	A	G	3.822e-14	glg_hdl	tagc_asthma
rs4240624	0.0818	0.0058	-0.03325492	0.02191577	A	G	1.323e-45	glg_hdl	tagc_asthma
rs930991	-0.0253	0.0039	-0.01791491	0.01509211	A	C	3.75e-10	glg_hdl	tagc_asthma
rs2230808	-0.0385	0.004	0.01415979	0.01539033	A	G	1.586e-20	glg_hdl	tagc_asthma
rs3780543	-0.0502	0.0053	-0.02208453	0.0190197	A	G	1.419e-19	glg_hdl	tagc_asthma
rs4149281	0.0369	0.0052	-0.02143225	0.02169909	A	G	4.552e-12	glg_hdl	tagc_asthma
rs11789603	0.06	0.006	-0.02610207	0.02231133	A	G	3.695e-21	glg_hdl	tagc_asthma
rs1883025	-0.0698	0.0041	0.01801646	0.01513948	A	G	1.496e-65	glg_hdl	tagc_asthma
rs2482424	0.0311	0.0054	0.04005967	0.027211430000000002	A	G	9.926e-9	glg_hdl	tagc_asthma
rs13284054	0.0887	0.0056	-0.02501883	0.02129064	A	G	1.05e-52	glg_hdl	tagc_asthma
rs2472509	-0.0227	0.0037	-0.00861834	0.01509061	A	C	1.211e-9	glg_hdl	tagc_asthma
rs686030	0.055	0.0049	-0.00533167	0.01827718	A	C	4.292e-27	glg_hdl	tagc_asthma
rs2250802	-0.034	0.0038	-0.0115	0.0057	A	G	2.022e-17	glg_hdl	vanderHarst_cad
rs2148489	0.0283	0.0041	-0.0043	0.0059	A	G	1.412e-10	glg_hdl	vanderHarst_cad
rs970548	-0.0258	0.0039	0.0116	0.0059	A	C	1.706e-10	glg_hdl	vanderHarst_cad
rs10761771	-0.0198	0.0034	-0.0035	0.0051	A	G	4.12e-9	glg_hdl	vanderHarst_cad
rs12740374	0.0343	0.0041	-0.1011	0.0065	A	C	1.687e-15	glg_hdl	vanderHarst_cad
rs333947	-0.0296	0.0047	0.0112	0.0069	A	G	3.166e-9	glg_hdl	vanderHarst_cad
rs10892001	-0.0211	0.0036	0.0042	0.0053	A	G	1.37e-8	glg_hdl	vanderHarst_cad
rs486394	0.0266	0.0038	-0.0158	0.0057	A	C	2.103e-10	glg_hdl	vanderHarst_cad
rs180360	-0.0471	0.0039	0.02	0.0058	A	G	5.737e-32	glg_hdl	vanderHarst_cad
rs61905084	-0.0425	0.0061	0.0252	0.0071	A	G	1.143e-10	glg_hdl	vanderHarst_cad
rs12280753	-0.0922	0.0066	0.0362	0.0097	A	G	3.732e-41	glg_hdl	vanderHarst_cad
rs3825041	-0.0928	0.0064	0.0577	0.0113	A	G	2.894e-41	glg_hdl	vanderHarst_cad
rs17120244	0.0443	0.0045	0.0096	0.0064	A	G	1.172e-21	glg_hdl	vanderHarst_cad
rs573455	0.0221	0.0034	0.021	0.0051	A	G	2.524e-10	glg_hdl	vanderHarst_cad
rs7117842	-0.0272	0.0035	-0.0152	0.0052	A	G	1.057e-14	glg_hdl	vanderHarst_cad
rs17135399	0.0483	0.0077	-0.047	0.0103	A	G	4.26e-9	glg_hdl	vanderHarst_cad
rs74458891	0.0526	0.0085	0.0071	0.0099	A	G	6.492e-9	glg_hdl	vanderHarst_cad
rs3136441	-0.0545	0.0047	0	0.0072	A	G	6.759e-29	glg_hdl	vanderHarst_cad
rs10501321	-0.0483	0.0036	-0.0033	0.0054	A	G	3.541e-38	glg_hdl	vanderHarst_cad
rs17788930	0.0359	0.0036	0.0052	0.0054	A	G	1.526e-22	glg_hdl	vanderHarst_cad
rs1316604	0.0452	0.0049	-0.0108	0.0072	A	G	9.731e-19	glg_hdl	vanderHarst_cad
rs12145743	-0.0203	0.0036	-0.0082	0.0056	A	C	1.803e-8	glg_hdl	vanderHarst_cad
rs102275	0.0391	0.0035	0.0169	0.0054	A	G	6.404e-28	glg_hdl	vanderHarst_cad
rs7942717	0.0397	0.0068	0.0041	0.0105	A	G	1.283e-8	glg_hdl	vanderHarst_cad
rs12801636	0.0235	0.0042	-0.0403	0.006	A	G	3.147e-8	glg_hdl	vanderHarst_cad
rs499974	-0.0263	0.0044	0.0172	0.0068	A	C	1.12e-8	glg_hdl	vanderHarst_cad
rs4650994	-0.021	0.0034	0.0147	0.005	A	G	6.696e-9	glg_hdl	vanderHarst_cad
rs1689797	-0.0358	0.0036	0.0117	0.0054	A	C	2.852e-21	glg_hdl	vanderHarst_cad
rs2241210	-0.0332	0.0035	-0.0121	0.0051	A	G	2.489e-20	glg_hdl	vanderHarst_cad
rs653178	0.0263	0.0035	-0.0546	0.0054	A	G	1.064e-12	glg_hdl	vanderHarst_cad
rs11057405	-0.0412	0.0062	0.0099	0.0092	A	G	1.231e-9	glg_hdl	vanderHarst_cad
rs2454722	-0.0351	0.0044	9e-4	0.0066	A	G	3.308e-14	glg_hdl	vanderHarst_cad
rs2271051	0.049	0.0066	0.0078	0.0096	A	G	1.596e-11	glg_hdl	vanderHarst_cad
rs10773003	0.0431	0.0056	0.0037	0.0087	A	G	1.455e-13	glg_hdl	vanderHarst_cad
rs7973683	0.0286	0.0036	-0.0197	0.0054	A	C	5.259e-14	glg_hdl	vanderHarst_cad
rs863750	-0.0264	0.0035	0.0256	0.0052	A	G	4.714e-13	glg_hdl	vanderHarst_cad
rs838876	0.0493	0.0039	-0.0187	0.0062	A	G	7.325e-33	glg_hdl	vanderHarst_cad
rs10773105	-0.0363	0.0035	0.0102	0.0051	A	G	3.202e-24	glg_hdl	vanderHarst_cad
rs7306660	-0.0345	0.0036	0.0187	0.0053	A	G	3.341e-19	glg_hdl	vanderHarst_cad
rs7298751	-0.0434	0.0052	5e-4	0.0075	A	G	2.455e-16	glg_hdl	vanderHarst_cad
rs7959530	-0.0281	0.0048	0.0027	0.0058	A	G	4.046e-8	glg_hdl	vanderHarst_cad
rs2642438	-0.0303	0.0039	-0.0081	0.0058	A	G	7.781e-14	glg_hdl	vanderHarst_cad
rs11045163	-0.0217	0.0035	0.0082	0.0051	A	G	3.196e-9	glg_hdl	vanderHarst_cad
rs4846914	0.0479	0.0034	-0.0236	0.0052	A	G	3.513e-41	glg_hdl	vanderHarst_cad
rs3741414	0.0296	0.004	-0.0354	0.0063	A	G	6.095e-14	glg_hdl	vanderHarst_cad
rs2229714	-0.0294	0.0048	0.0031	0.0075	A	G	6.094e-9	glg_hdl	vanderHarst_cad
rs12748152	-0.0506	0.0062	0.017	0.0095	A	G	9.737e-16	glg_hdl	vanderHarst_cad
rs4660293	0.0353	0.004	-0.008	0.0062	A	G	2.863e-18	glg_hdl	vanderHarst_cad
rs4983559	-0.0197	0.0036	0.0163	0.0059	A	G	9.565e-9	glg_hdl	vanderHarst_cad
rs10444840	-0.0195	0.0035	-3e-4	0.0052	A	G	2.048e-8	glg_hdl	vanderHarst_cad
rs4774292	-0.0226	0.0037	-0.0088	0.0059	A	G	1.523e-8	glg_hdl	vanderHarst_cad
rs2899624	0.0714	0.0049	0.0153	0.0073	A	G	1.393e-40	glg_hdl	vanderHarst_cad
rs12910051	-0.0508	0.0053	-0.0291	0.0076	A	G	3.996e-20	glg_hdl	vanderHarst_cad
rs166357	0.0228	0.0035	-0.0029	0.0051	A	G	3.757e-10	glg_hdl	vanderHarst_cad
rs12910827	0.0761	0.0109	0.0158	0.0152	A	C	9.146e-11	glg_hdl	vanderHarst_cad
rs12912371	0.0498	0.0091	0.0205	0.0088	A	G	1.193e-9	glg_hdl	vanderHarst_cad
rs185481	-0.0366	0.0035	-0.0047	0.0052	A	G	1.398e-23	glg_hdl	vanderHarst_cad
rs10468017	0.1179	0.0038	0.0218	0.0059	A	G	1.21e-188	glg_hdl	vanderHarst_cad
rs17821274	0.0531	0.0035	0.0039	0.0052	A	G	2.407e-50	glg_hdl	vanderHarst_cad
rs7164909	-0.0715	0.0066	-0.0189	0.0086	A	G	5.058e-24	glg_hdl	vanderHarst_cad
rs17240832	-0.0555	0.0045	-0.0145	0.0066	A	G	2.175e-29	glg_hdl	vanderHarst_cad
rs16940262	-0.0259	0.0041	-0.0022	0.0061	A	G	1.488e-8	glg_hdl	vanderHarst_cad
rs1077834	-0.1253	0.0041	-0.0245	0.006	A	G	7.77e-180	glg_hdl	vanderHarst_cad
rs12914035	0.0492	0.0049	0.0065	0.0074	A	G	3.863e-22	glg_hdl	vanderHarst_cad
rs936960	0.0414	0.0064	-0.0163	0.0106	A	C	1.42e-10	glg_hdl	vanderHarst_cad
rs2652840	-0.0272	0.0042	0.0061	0.0064	A	G	1.088e-10	glg_hdl	vanderHarst_cad
rs1121980	-0.0196	0.0034	0.0205	0.0051	A	G	6.791e-9	glg_hdl	vanderHarst_cad
rs4784659	0.0274	0.0049	-0.0079	0.0068	A	G	1.018e-8	glg_hdl	vanderHarst_cad
rs9938618	-0.0576	0.0083	-0.0018	0.0108	A	G	1.439e-11	glg_hdl	vanderHarst_cad
rs12928598	0.0379	0.0043	-0.0053	0.0066	A	G	2.482e-17	glg_hdl	vanderHarst_cad
rs7193072	0.0498	0.0038	-0.0064	0.0055	A	G	1.4e-34	glg_hdl	vanderHarst_cad
rs1561138	-0.0376	0.0042	-0.0025	0.0064	A	C	5.175e-17	glg_hdl	vanderHarst_cad
rs2241770	0.0989	0.0057	-0.0269	0.0086	A	G	6.784e-60	glg_hdl	vanderHarst_cad
rs13306677	0.09	0.0057	-0.0229	0.0088	A	G	1.352e-50	glg_hdl	vanderHarst_cad
rs3794650	0.0687	0.005	-0.0135	0.0078	A	G	9.841e-41	glg_hdl	vanderHarst_cad
rs9938160	-0.0599	0.0053	0.0184	0.0066	A	G	3.17e-25	glg_hdl	vanderHarst_cad
rs247615	0.0764	0.0044	-0.0158	0.0071	A	G	2.935e-62	glg_hdl	vanderHarst_cad
rs9989419	-0.1473	0.0036	0.0213	0.0054	A	G	0	glg_hdl	vanderHarst_cad
rs12920974	-0.1341	0.0052	0.0203	0.0063	A	C	3.04e-124	glg_hdl	vanderHarst_cad
rs4783961	0.0997	0.0036	-0.0205	0.0057	A	G	5.73e-162	glg_hdl	vanderHarst_cad
rs5883	0.1153	0.0084	-0.0054	0.013	A	G	1.757e-31	glg_hdl	vanderHarst_cad
rs289714	0.2143	0.005	-0.0199	0.0074	A	G	0	glg_hdl	vanderHarst_cad
rs4784745	0.0804	0.0055	-0.0142	0.0061	A	G	3.501e-46	glg_hdl	vanderHarst_cad
rs12720917	-0.0976	0.0055	0.0057	0.0088	A	G	5.89e-68	glg_hdl	vanderHarst_cad
rs12934552	0.0541	0.0054	-7e-4	0.0079	A	G	8.707e-24	glg_hdl	vanderHarst_cad
rs1566439	-0.0274	0.0035	0.0107	0.0052	A	G	3.532e-15	glg_hdl	vanderHarst_cad
rs289751	-0.103	0.0103	-0.0049	0.0139	A	G	8.814e-25	glg_hdl	vanderHarst_cad
rs7198642	-0.0352	0.0043	0.0046	0.0071	A	C	3.062e-14	glg_hdl	vanderHarst_cad
rs1875236	0.059	0.0065	-0.0077	0.0092	A	G	1.445e-18	glg_hdl	vanderHarst_cad
rs7499911	-0.06	0.0111	9e-4	0.0121	A	G	1.257e-8	glg_hdl	vanderHarst_cad
rs12446867	-0.0344	0.0042	0.005	0.0062	A	C	1.831e-16	glg_hdl	vanderHarst_cad
rs13339199	0.0556	0.0087	-0.0298	0.0116	A	G	6.691e-9	glg_hdl	vanderHarst_cad
rs289726	0.0364	0.0037	-0.006	0.0053	A	G	1.27e-22	glg_hdl	vanderHarst_cad
rs150348	0.0232	0.0035	-0.0073	0.0053	A	C	7.408e-10	glg_hdl	vanderHarst_cad
rs4783972	-0.022	0.0036	0.002	0.0059	A	C	1.43e-9	glg_hdl	vanderHarst_cad
rs2233455	0.0567	0.0066	0.0043	0.0097	A	G	2.273e-14	glg_hdl	vanderHarst_cad
rs7202185	-0.055	0.0069	0.0022	0.0105	A	G	1.111e-15	glg_hdl	vanderHarst_cad
rs16942887	0.0831	0.0051	0.0157	0.0077	A	G	8.281e-54	glg_hdl	vanderHarst_cad
rs2863981	0.0208	0.0035	-0.0066	0.0053	A	G	4.649e-8	glg_hdl	vanderHarst_cad
rs2925979	-0.0351	0.0037	0.0197	0.0055	A	G	1.321e-19	glg_hdl	vanderHarst_cad
rs1877031	0.0336	0.0036	-0.0167	0.0054	A	G	1.204e-19	glg_hdl	vanderHarst_cad
rs8069176	0.0252	0.0034	-0.004	0.0051	A	G	5.93e-13	glg_hdl	vanderHarst_cad
rs4148005	0.0283	0.0036	-0.0258	0.0054	A	C	5.743e-14	glg_hdl	vanderHarst_cad
rs4969178	-0.0263	0.0035	0.0048	0.0052	A	G	1.532e-12	glg_hdl	vanderHarst_cad
rs12963212	-0.0218	0.0035	0.0067	0.0051	A	G	8.561e-10	glg_hdl	vanderHarst_cad
rs2000813	0.0401	0.0039	-0.0211	0.0057	A	G	1.078e-23	glg_hdl	vanderHarst_cad
rs8093249	0.0384	0.0051	-0.0106	0.0074	A	G	1.799e-13	glg_hdl	vanderHarst_cad
rs1016562	0.0304	0.0035	-0.0141	0.0052	A	G	8.093e-19	glg_hdl	vanderHarst_cad
rs7229377	0.045	0.0044	-0.0027	0.007	A	G	2.668e-21	glg_hdl	vanderHarst_cad
rs56339947	-0.0543	0.009	-0.0029	0.0111	A	G	4.114e-8	glg_hdl	vanderHarst_cad
rs12965544	-0.0263	0.0039	0.0033	0.0058	A	G	4.559e-11	glg_hdl	vanderHarst_cad
rs4939883	-0.0799	0.0045	0.0096	0.0066	A	G	1.796e-66	glg_hdl	vanderHarst_cad
rs1943969	0.0272	0.0037	0.0162	0.0061	A	G	2.524e-13	glg_hdl	vanderHarst_cad
rs882617	-0.0358	0.0061	0.0052	0.0086	A	C	3.265e-8	glg_hdl	vanderHarst_cad
rs6507945	-0.0441	0.0034	-0.0062	0.0051	A	C	1.327e-34	glg_hdl	vanderHarst_cad
rs2040293	0.0438	0.0039	-0.0101	0.0058	A	G	7.873e-28	glg_hdl	vanderHarst_cad
rs488191	-0.049	0.006	0.0131	0.0097	A	G	5.15e-15	glg_hdl	vanderHarst_cad
rs1787328	-0.0411	0.0037	0.0042	0.0059	A	G	2.304e-26	glg_hdl	vanderHarst_cad
rs6567160	0.0257	0.0041	-0.0237	0.0059	A	G	2.918e-9	glg_hdl	vanderHarst_cad
rs9956279	-0.0214	0.0038	0.0159	0.0056	A	G	4.907e-8	glg_hdl	vanderHarst_cad
rs737337	0.0565	0.0061	-0.0251	0.0086	A	G	4.564e-17	glg_hdl	vanderHarst_cad
rs12133576	0.0243	0.0035	-4e-4	0.0052	A	G	6.15e-11	glg_hdl	vanderHarst_cad
rs731839	0.022	0.0037	-0.0192	0.0054	A	G	3.441e-9	glg_hdl	vanderHarst_cad
rs1531517	0.044	0.0074	-0.0448	0.0093	A	G	2.434e-8	glg_hdl	vanderHarst_cad
rs4803760	0.026	0.0046	-0.0323	0.0071	A	G	4.836e-8	glg_hdl	vanderHarst_cad
rs157580	-0.0297	0.0042	0.0264	0.0059	A	G	9.875e-12	glg_hdl	vanderHarst_cad
rs2075650	0.0554	0.0051	-0.0786	0.0083	A	G	9.716e-26	glg_hdl	vanderHarst_cad
rs7412	0.0978	0.0097	-0.1368	0.011	A	G	4.436e-19	glg_hdl	vanderHarst_cad
rs5167	-0.032	0.0037	0.0123	0.0059	A	C	4.879e-16	glg_hdl	vanderHarst_cad
rs17695224	-0.029	0.0039	0.0061	0.0057	A	G	2.417e-13	glg_hdl	vanderHarst_cad
rs380573	-0.0331	0.0044	-0.0064	0.0071	A	G	1.101e-12	glg_hdl	vanderHarst_cad
rs103294	0.0523	0.0044	-0.001	0.0063	A	G	3.995e-30	glg_hdl	vanderHarst_cad
rs2278236	0.0331	0.0035	-0.0168	0.0057	A	G	3.185e-18	glg_hdl	vanderHarst_cad
rs2913968	0.0278	0.0039	-0.0222	0.0056	A	G	1.815e-12	glg_hdl	vanderHarst_cad
rs3111576	0.0448	0.0054	-0.0283	0.0083	A	G	1.2e-14	glg_hdl	vanderHarst_cad
rs6031587	-0.0488	0.0074	0.0028	0.0103	A	G	1.919e-9	glg_hdl	vanderHarst_cad
rs4465830	0.0597	0.0044	0.0102	0.0066	A	G	5.175e-40	glg_hdl	vanderHarst_cad
rs6065921	0.0266	0.0042	0.008	0.0067	A	G	7.619e-10	glg_hdl	vanderHarst_cad
rs7607980	-0.0447	0.0052	0.0126	0.0078	A	G	1.807e-15	glg_hdl	vanderHarst_cad
rs4490138	-0.0231	0.0039	-0.008	0.0059	A	G	7.364e-9	glg_hdl	vanderHarst_cad
rs676210	0.066	0.004	0.0012	0.006	A	G	2.345e-54	glg_hdl	vanderHarst_cad
rs10199768	-0.0278	0.0035	0.0135	0.0053	A	C	2.449e-14	glg_hdl	vanderHarst_cad
rs1047891	-0.0269	0.0039	-0.0179	0.0062	A	C	8.73e-10	glg_hdl	vanderHarst_cad
rs181360	0.0376	0.0042	0.0087	0.0061	A	C	9.238e-18	glg_hdl	vanderHarst_cad
rs1515110	-0.0323	0.0035	0.0246	0.0053	A	C	8.038e-18	glg_hdl	vanderHarst_cad
rs2606736	-0.0246	0.0043	0.011	0.0053	A	G	4.799e-8	glg_hdl	vanderHarst_cad
rs6805251	0.02	0.0035	-0.0133	0.0052	A	G	1.332e-8	glg_hdl	vanderHarst_cad
rs13076253	0.0283	0.0048	0.0036	0.0072	A	C	4.961e-9	glg_hdl	vanderHarst_cad
rs687339	-0.0316	0.0042	0.0462	0.0061	A	G	7.108e-13	glg_hdl	vanderHarst_cad
rs2013208	0.0254	0.0036	-0.0207	0.0057	A	G	8.916e-12	glg_hdl	vanderHarst_cad
rs13326165	0.0289	0.0043	-0.0159	0.0065	A	G	9.042e-11	glg_hdl	vanderHarst_cad
rs2602836	0.0192	0.0034	0.0062	0.0052	A	G	4.964e-8	glg_hdl	vanderHarst_cad
rs13107325	-0.0708	0.0078	-3e-4	0.0112	A	G	1.065e-15	glg_hdl	vanderHarst_cad
rs10019888	0.027	0.0046	-0.0042	0.0071	A	G	4.901e-8	glg_hdl	vanderHarst_cad
rs442177	-0.0215	0.0034	0.0055	0.0051	A	C	2.193e-9	glg_hdl	vanderHarst_cad
rs3822072	-0.0251	0.0034	0.0051	0.0051	A	G	4.058e-12	glg_hdl	vanderHarst_cad
rs6450176	-0.0254	0.0039	0.0065	0.0057	A	G	6.875e-10	glg_hdl	vanderHarst_cad
rs459193	0.0235	0.0039	-0.0194	0.0058	A	G	8.096e-9	glg_hdl	vanderHarst_cad
rs3936511	0.0308	0.0046	-0.0366	0.0067	A	G	2.959e-9	glg_hdl	vanderHarst_cad
rs1936800	-0.02	0.0034	0.0224	0.0052	A	G	3.055e-10	glg_hdl	vanderHarst_cad
rs3861397	0.024	0.0036	-0.0183	0.0054	A	G	8.401e-11	glg_hdl	vanderHarst_cad
rs783149	-0.0313	0.0046	-0.0089	0.0066	A	C	2.946e-11	glg_hdl	vanderHarst_cad
rs6457796	0.0264	0.0038	-0.033	0.0057	A	G	4.108e-12	glg_hdl	vanderHarst_cad
rs998584	-0.026	0.0038	0.0332	0.0055	A	C	2.269e-11	glg_hdl	vanderHarst_cad
rs11765979	-0.0412	0.0048	0.0168	0.0056	A	C	3.111e-17	glg_hdl	vanderHarst_cad
rs13225097	0.0227	0.0039	0.0124	0.0059	A	G	4.328e-8	glg_hdl	vanderHarst_cad
rs17173637	0.0363	0.0057	-0.01	0.0091	A	G	1.899e-8	glg_hdl	vanderHarst_cad
rs4142995	-0.0263	0.0037	-0.0032	0.0054	A	C	9.365e-12	glg_hdl	vanderHarst_cad
rs4917014	-0.0222	0.0036	0.012	0.0056	A	C	1.026e-8	glg_hdl	vanderHarst_cad
rs702485	-0.0243	0.0034	0.0155	0.0051	A	G	6.45e-12	glg_hdl	vanderHarst_cad
rs17145738	0.0408	0.0053	-0.0027	0.0079	A	G	4.952e-13	glg_hdl	vanderHarst_cad
rs7014168	-0.0267	0.0041	-0.005	0.0063	A	G	9.203e-10	glg_hdl	vanderHarst_cad
rs2293889	-0.0312	0.0035	-0.0078	0.0053	A	C	4.271e-17	glg_hdl	vanderHarst_cad
rs10808546	0.0409	0.0034	-0.0472	0.0052	A	G	4.106e-30	glg_hdl	vanderHarst_cad
rs7012891	0.0232	0.004	-0.0327	0.0059	A	G	2.13e-8	glg_hdl	vanderHarst_cad
rs10087900	-0.0231	0.0036	-0.006	0.0059	A	G	2.174e-9	glg_hdl	vanderHarst_cad
rs10085966	0.0232	0.0039	-0.0159	0.0054	A	G	9.799e-9	glg_hdl	vanderHarst_cad
rs6586872	0.0387	0.0039	-0.0165	0.006	A	G	4.76e-21	glg_hdl	vanderHarst_cad
rs3898938	0.0254	0.0034	-0.01	0.0051	A	G	7.814e-13	glg_hdl	vanderHarst_cad
rs13702	-0.1058	0.0038	0.0412	0.0056	A	G	1.28e-160	glg_hdl	vanderHarst_cad
rs11992311	-0.0727	0.0083	0.0349	0.0117	A	G	1.898e-16	glg_hdl	vanderHarst_cad
rs2410622	-0.0457	0.0052	0.0233	0.0077	A	G	3.011e-18	glg_hdl	vanderHarst_cad
rs9644568	0.1266	0.0054	-0.054	0.0077	A	G	4.07e-110	glg_hdl	vanderHarst_cad
rs13263508	0.0519	0.0035	-0.0368	0.0052	A	C	9.531e-46	glg_hdl	vanderHarst_cad
rs7003526	0.0226	0.0037	-0.0148	0.0061	A	G	6.664e-10	glg_hdl	vanderHarst_cad
rs16842	0.03	0.0038	-0.0169	0.0055	A	G	3.822e-14	glg_hdl	vanderHarst_cad
rs4240624	0.0818	0.0058	0.0178	0.0087	A	G	1.323e-45	glg_hdl	vanderHarst_cad
rs10102352	-0.0411	0.0049	-0.0157	0.0059	A	G	1.515e-14	glg_hdl	vanderHarst_cad
rs2230808	-0.0385	0.004	-0.0077	0.0058	A	G	1.586e-20	glg_hdl	vanderHarst_cad
rs2853579	0.0499	0.0053	0.0275	0.0074	A	C	1.318e-19	glg_hdl	vanderHarst_cad
rs4149281	0.0369	0.0052	-0.0019	0.0074	A	G	4.552e-12	glg_hdl	vanderHarst_cad
rs11789603	0.06	0.006	-0.0015	0.0081	A	G	3.695e-21	glg_hdl	vanderHarst_cad
rs1883025	-0.0698	0.0041	-0.0174	0.0058	A	G	1.496e-65	glg_hdl	vanderHarst_cad
rs2482424	0.0311	0.0054	0.0029	0.0086	A	G	9.926e-9	glg_hdl	vanderHarst_cad
rs13284054	0.0887	0.0056	0.0113	0.008	A	G	1.05e-52	glg_hdl	vanderHarst_cad
rs2472509	-0.0227	0.0037	0.0111	0.006	A	C	1.211e-9	glg_hdl	vanderHarst_cad
rs686030	0.055	0.0049	-0.0131	0.0075	A	C	4.292e-27	glg_hdl	vanderHarst_cad
rs2419604	0.0302	0.004	-0.048790164169432	0.0219162277559951	A	G	7.49e-14	glg_ldl	diagram_t2d
rs1337247	-0.0505	0.006	0.0295588022415444	0.0409130232394442	A	C	7.743e-17	glg_ldl	diagram_t2d
rs676385	-0.0354	0.0043	0	0.022860664633773	A	G	1.169e-15	glg_ldl	diagram_t2d
rs603643	-0.0246	0.004	0.0295588022415444	0.0200291245014642	A	G	3.788e-9	glg_ldl	diagram_t2d
rs17035630	0.0505	0.0061	0.0198026272961797	0.0331280499207679	A	G	1.438e-16	glg_ldl	diagram_t2d
rs646776	0.1602	0.0044	-0.048790164169432	0.0216160258827083	A	G	1.63e-272	glg_ldl	diagram_t2d
rs10410	0.041	0.0061	0.0582689081239758	0.0354249807820103	A	G	6.197e-11	glg_ldl	diagram_t2d
rs12127701	0.1049	0.0082	-0.0676586484738149	0.0411335375775725	A	G	4.542e-36	glg_ldl	diagram_t2d
rs1278286	0.0441	0.0061	0.0198026272961797	0.0464688956226574	A	C	8.824e-14	glg_ldl	diagram_t2d
rs11581665	-0.0292	0.0053	-0.0295588022415444	0.0303442984826144	A	G	2.843e-8	glg_ldl	diagram_t2d
rs17647543	0.0801	0.0075	-0.0861776962410524	0.037626137300594	A	G	3.347e-24	glg_ldl	diagram_t2d
rs865774	-0.0354	0.0055	0.0295588022415444	0.0303442984826144	A	G	2.759e-10	glg_ldl	diagram_t2d
rs12280753	0.0612	0.0071	0.0198026272961797	0.0323143072788456	A	G	1.446e-17	glg_ldl	diagram_t2d
rs2075290	-0.0766	0.0071	-0.0295588022415444	0.0343859994820045	A	G	2.319e-24	glg_ldl	diagram_t2d
rs11600380	0.0558	0.0081	0.0582689081239758	0.0336126991092743	A	G	1.251e-11	glg_ldl	diagram_t2d
rs10893493	-0.0345	0.0057	-0.0198026272961797	0.0280370316320984	A	G	3.174e-9	glg_ldl	diagram_t2d
rs10893499	0.0521	0.0053	-0.0198026272961797	0.0245561824783268	A	G	3.861e-21	glg_ldl	diagram_t2d
rs10832962	0.032	0.004	-0.0295588022415444	0.0184951377297064	A	G	6.619e-14	glg_ldl	diagram_t2d
rs267733	0.0331	0.0053	0.0198026272961797	0.0331280499207679	A	G	5.285e-9	glg_ldl	diagram_t2d
rs174583	-0.0522	0.0038	-0.048790164169432	0.0179281298866689	A	G	7.003e-41	glg_ldl	diagram_t2d
rs3184504	-0.0268	0.0038	0.00995033085316809	0.020655545485467	A	G	4.203e-12	glg_ldl	diagram_t2d
rs10850024	0.025	0.0041	-0.0295588022415444	0.0220463854311913	A	C	3.198e-10	glg_ldl	diagram_t2d
rs1169288	-0.0375	0.004	-0.0582689081239758	0.0197011235138994	A	C	6.447e-21	glg_ldl	diagram_t2d
rs2642438	-0.0352	0.0042	0.0198026272961797	0.0235291441164241	A	G	7.318e-16	glg_ldl	diagram_t2d
rs12132819	-0.0347	0.0065	0.00995033085316809	0.0233494717095431	A	G	3.786e-8	glg_ldl	diagram_t2d
rs2247213	-0.0219	0.0038	-0.0295588022415444	0.0195223336574935	A	G	1.412e-8	glg_ldl	diagram_t2d
rs10910490	0.0382	0.0051	0.00995033085316809	0.0373636286344411	A	G	3.367e-13	glg_ldl	diagram_t2d
rs2587534	0.0391	0.0037	-0.0198026272961797	0.0235291441164241	A	G	8.055e-25	glg_ldl	diagram_t2d
rs10903129	-0.0328	0.0037	0	0.0153109981100845	A	G	3.03e-17	glg_ldl	diagram_t2d
rs12748152	0.0499	0.0066	-0.0392207131532813	0.0333797055576394	A	G	3.209e-12	glg_ldl	diagram_t2d
rs12410656	0.0516	0.0083	0.00995033085316809	0.0791837036781396	A	G	3.566e-8	glg_ldl	diagram_t2d
rs4942486	0.0243	0.0037	0.00995033085316809	0.0325726894809845	A	G	2.261e-11	glg_ldl	diagram_t2d
rs8017377	0.0303	0.0038	0.00995033085316809	0.0312275631277012	A	G	2.516e-15	glg_ldl	diagram_t2d
rs2479394	-0.0386	0.0041	0.0198026272961797	0.0262142353609078	A	G	1.584e-19	glg_ldl	diagram_t2d
rs11206510	0.0831	0.005	0.0295588022415444	0.0279351652470919	A	G	2.38e-53	glg_ldl	diagram_t2d
rs2479409	-0.0642	0.0041	0.0198026272961797	0.0191065122919782	A	G	2.515e-50	glg_ldl	diagram_t2d
rs11206514	0.0507	0.0041	-0.00995033085316809	0.039275486990015	A	C	9.949e-33	glg_ldl	diagram_t2d
rs572512	0.0478	0.0047	-0.0295588022415444	0.053414561690966	A	G	5.309e-26	glg_ldl	diagram_t2d
rs7552841	0.0368	0.0044	0	0.022860664633773	A	G	5.396e-15	glg_ldl	diagram_t2d
rs585131	0.0637	0.005	-0.0392207131532813	0.0238445005139892	A	G	2.699e-35	glg_ldl	diagram_t2d
rs4927207	-0.0692	0.0049	0.00995033085316809	0.0437290728191301	A	G	2.357e-39	glg_ldl	diagram_t2d
rs2647281	-0.0589	0.0095	0.00995033085316809	0.0791837036781396	A	G	2.274e-9	glg_ldl	diagram_t2d
rs6662286	-0.0989	0.0073	0.0392207131532813	0.0402629652209475	A	G	6.299e-36	glg_ldl	diagram_t2d
rs1874776	-0.044	0.0044	0.00995033085316809	0.0340327811367543	A	G	2.759e-21	glg_ldl	diagram_t2d
rs12066643	-0.0389	0.0064	-0.00995033085316809	0.0277586462949321	A	G	1.063e-8	glg_ldl	diagram_t2d
rs11485618	0.05	0.0039	-0.0198026272961797	0.0211885878485021	A	G	3.729e-33	glg_ldl	diagram_t2d
rs12448528	0.037	0.0052	-0.0198026272961797	0.0268020731468473	A	G	1.057e-12	glg_ldl	diagram_t2d
rs247616	-0.0547	0.0041	0.00995033085316809	0.0184663428093814	A	G	2.566e-37	glg_ldl	diagram_t2d
rs7499892	0.049	0.0052	0.00995033085316809	0.0413862459314087	A	G	2.157e-18	glg_ldl	diagram_t2d
rs1559399	-0.0282	0.0045	-0.00995033085316809	0.0249472344976829	A	G	1.921e-9	glg_ldl	diagram_t2d
rs17664900	-0.0373	0.0056	0.0198026272961797	0.0307807083569447	A	G	1.861e-10	glg_ldl	diagram_t2d
rs2000999	0.065	0.0046	0	0.022860664633773	A	G	4.219e-41	glg_ldl	diagram_t2d
rs217181	-0.0546	0.0049	-0.0198026272961797	0.0240354173973191	A	G	1.131e-25	glg_ldl	diagram_t2d
rs4788460	0.0276	0.004	-0.0198026272961797	0.0211885878485021	A	G	6.998e-11	glg_ldl	diagram_t2d
rs8044476	-0.0309	0.0053	0.00995033085316809	0.0226188521499244	A	G	3.525e-8	glg_ldl	diagram_t2d
rs6504872	0.0274	0.0037	-0.00995033085316809	0.0249472344976829	A	G	3.479e-13	glg_ldl	diagram_t2d
rs2886232	0.0451	0.0064	0.0198026272961797	0.0367507482488624	A	G	3.876e-11	glg_ldl	diagram_t2d
rs314253	0.0242	0.0038	-0.0295588022415444	0.0200291245014642	A	G	3.436e-10	glg_ldl	diagram_t2d
rs10403668	-0.0439	0.0052	0.0198026272961797	0.0280370316320984	A	G	3.099e-15	glg_ldl	diagram_t2d
rs12974306	0.0221	0.0037	-0.0295588022415444	0.0179704757658758	A	C	3.38e-8	glg_ldl	diagram_t2d
rs2278444	0.0512	0.004	-0.0198026272961797	0.0199129873979821	A	G	1.755e-34	glg_ldl	diagram_t2d
rs1529711	0.0323	0.0051	-0.0198026272961797	0.0225569095208725	A	G	2.524e-10	glg_ldl	diagram_t2d
rs3786721	0.0468	0.0038	-0.0295588022415444	0.0190116441032104	A	G	2.89e-31	glg_ldl	diagram_t2d
rs6511720	-0.2209	0.0061	0.0198026272961797	0.0280370316320984	A	C	3.85e-262	glg_ldl	diagram_t2d
rs1799898	-0.0333	0.0054	0.00995033085316809	0.0373636286344411	A	G	1.962e-9	glg_ldl	diagram_t2d
rs688	0.054	0.0037	-0.0198026272961797	0.016145269702898198	A	G	1.011e-43	glg_ldl	diagram_t2d
rs892114	0.0353	0.0047	0.0582689081239758	0.0273295646446976	A	G	7.63e-13	glg_ldl	diagram_t2d
rs379309	-0.0313	0.0039	-0.0198026272961797	0.0199129873979821	A	G	1.391e-13	glg_ldl	diagram_t2d
rs376642	-0.0233	0.004	0.00995033085316809	0.0241241704843867	A	G	4.666e-10	glg_ldl	diagram_t2d
rs10401969	0.1184	0.0072	-0.122217632724249	0.0353221225579549	A	G	2.654e-54	glg_ldl	diagram_t2d
rs4970712	-0.0339	0.0044	0.00995033085316809	0.0340327811367543	A	C	2.458e-13	glg_ldl	diagram_t2d
rs4847221	-0.0383	0.0057	0.0198026272961797	0.0286866205524569	A	G	8.568e-11	glg_ldl	diagram_t2d
rs17657025	0.035	0.0066	0.0198026272961797	0.0323143072788456	A	G	4.398e-8	glg_ldl	diagram_t2d
rs1594895	0.0333	0.0046	0.00995033085316809	0.0312275631277012	A	G	4.422e-12	glg_ldl	diagram_t2d
rs17800760	-0.0513	0.0053	0.00995033085316809	0.0267585529381073	A	G	8.873e-22	glg_ldl	diagram_t2d
rs10460181	0.0536	0.0046	0.00995033085316809	0.020655545485467	A	G	2.253e-28	glg_ldl	diagram_t2d
rs2272021	0.0937	0.0118	0	0.0432557196248415	A	C	1.466e-16	glg_ldl	diagram_t2d
rs10422616	0.0289	0.0038	-0.0392207131532813	0.0195648247123584	A	G	4.722e-13	glg_ldl	diagram_t2d
rs2965101	0.0668	0.004	-0.0295588022415444	0.0190116441032104	A	G	1.069e-60	glg_ldl	diagram_t2d
rs1531517	-0.2202	0.008	0.0676586484738149	0.0493065592954331	A	G	9.51e-163	glg_ldl	diagram_t2d
rs2965174	-0.0253	0.004	0	0.022860664633773	A	G	5.205e-11	glg_ldl	diagram_t2d
rs8103315	0.0558	0.0057	-0.104360015324243	0.0340843729081971	A	C	1.623e-22	glg_ldl	diagram_t2d
rs2927477	0.1285	0.0139	0.0392207131532813	0.0672922443991803	A	G	2.579e-23	glg_ldl	diagram_t2d
rs11668536	-0.0513	0.0045	0.00995033085316809	0.0219285146905759	A	G	4.302e-26	glg_ldl	diagram_t2d
rs4803760	-0.1189	0.0049	0.00995033085316809	0.0249472344976829	A	G	2.47e-123	glg_ldl	diagram_t2d
rs7359852	-0.097	0.0058	0.0295588022415444	0.0195223336574935	A	G	7.871e-61	glg_ldl	diagram_t2d
rs2972564	-0.066	0.0068	-0.00995033085316809	0.0463449379796204	A	G	2.765e-22	glg_ldl	diagram_t2d
rs4803766	-0.0313	0.0053	-0	0.0177758165934722	A	G	9.485e-10	glg_ldl	diagram_t2d
rs157580	0.10780000000000001	0.0045	-0.0769610411361284	0.0252456856688144	A	G	9.24e-119	glg_ldl	diagram_t2d
rs2075650	-0.1767	0.0055	0.104360015324243	0.035402167339939	A	G	1.72e-214	glg_ldl	diagram_t2d
rs5158	-0.0658	0.01	0.0198026272961797	0.0331280499207679	A	G	2.739e-10	glg_ldl	diagram_t2d
rs1048699	0.0324	0.0058	-0.0295588022415444	0.029115603557065	A	G	1.811e-8	glg_ldl	diagram_t2d
rs8108762	-0.0394	0.0041	0	0.0204194332918623	A	G	1.45e-20	glg_ldl	diagram_t2d
rs2287019	-0.0283	0.0048	0.0295588022415444	0.0303442984826144	A	G	8.355e-9	glg_ldl	diagram_t2d
rs492602	-0.0293	0.0039	0.00995033085316809	0.0200672055719983	A	G	9.422e-14	glg_ldl	diagram_t2d
rs364585	-0.0249	0.0038	-0	0.0177758165934722	A	G	4.278e-10	glg_ldl	diagram_t2d
rs2328223	-0.0299	0.005	-0.00995033085316809	0.0267585529381073	A	C	5.632e-9	glg_ldl	diagram_t2d
rs2745865	0.0399	0.0069	-0.00995033085316809	0.0413862459314087	A	G	3.192e-8	glg_ldl	diagram_t2d
rs7264396	-0.0246	0.0045	0.048790164169432	0.0191883379176474	A	G	4.412e-8	glg_ldl	diagram_t2d
rs2902940	0.0274	0.0041	-0	0.0204194332918623	A	G	1.741e-11	glg_ldl	diagram_t2d
rs6016381	0.0363	0.0038	-0.0198026272961797	0.0175805959277025	A	G	6.848e-20	glg_ldl	diagram_t2d
rs6129653	0.0296	0.0042	-0	0.0204194332918623	A	G	2.553e-11	glg_ldl	diagram_t2d
rs742748	0.0235	0.0038	-0.0295588022415444	0.0190116441032104	A	G	8.248e-9	glg_ldl	diagram_t2d
rs6065311	-0.0417	0.0036	-0.0392207131532813	0.0200979347500096	A	G	1.656e-30	glg_ldl	diagram_t2d
rs10490626	-0.0508	0.0069	0.0198026272961797	0.0377624102499778	A	G	1.697e-12	glg_ldl	diagram_t2d
rs2030746	0.0214	0.0038	-0.0295588022415444	0.0190116441032104	A	G	8.605e-9	glg_ldl	diagram_t2d
rs16831243	0.0378	0.0055	0.0198026272961797	0.023036560358042	A	G	9.063e-12	glg_ldl	diagram_t2d
rs10195252	0.0238	0.0039	0.048790164169432	0.0194217201722745	A	G	3.812e-8	glg_ldl	diagram_t2d
rs13027716	0.0586	0.0113	0.0861776962410524	0.0797705761483849	A	C	4.835e-8	glg_ldl	diagram_t2d
rs11679386	-0.0452	0.0061	0.00995033085316809	0.0219285146905759	A	G	4.746e-14	glg_ldl	diagram_t2d
rs6722139	-0.0524	0.0076	0.0198026272961797	0.0348606197749391	A	C	1.316e-11	glg_ldl	diagram_t2d
rs4971538	-0.0595	0.006	0.0295588022415444	0.029115603557065	A	C	2.375e-20	glg_ldl	diagram_t2d
rs4665788	0.0667	0.0042	0.0198026272961797	0.0240354173973191	A	G	1.117e-52	glg_ldl	diagram_t2d
rs6754295	0.0628	0.0042	-0	0.022860664633773	A	C	1.64e-47	glg_ldl	diagram_t2d
rs1367117	0.1186	0.004	0.0198026272961797	0.023036560358042	A	G	9.48e-183	glg_ldl	diagram_t2d
rs515135	-0.1394	0.0048	0.00995033085316809	0.0299841208775112	A	G	1.09e-178	glg_ldl	diagram_t2d
rs531593	0.0694	0.0078	-0.0295588022415444	0.0470677056620496	A	G	7.034e-18	glg_ldl	diagram_t2d
rs12471982	-0.0365	0.0054	-0.00995033085316809	0.0299841208775112	A	C	3.931e-11	glg_ldl	diagram_t2d
rs6739502	0.037	0.0036	0.00995033085316809	0.0175165999601506	A	G	5.27e-25	glg_ldl	diagram_t2d
rs1250229	-0.0243	0.0042	-0.00995033085316809	0.0170721040437806	A	G	3.13e-8	glg_ldl	diagram_t2d
rs2194562	0.0457	0.0061	-0.0392207131532813	0.0348197993948604	A	G	2.444e-11	glg_ldl	diagram_t2d
rs11563251	0.0345	0.0062	-0	0.0330450082791445	A	G	4.499e-8	glg_ldl	diagram_t2d
rs4253776	-0.0311	0.0059	-0.00995033085316809	0.0277586462949321	A	G	3.353e-8	glg_ldl	diagram_t2d
rs780093	0.0223	0.0037	-0.0295588022415444	0.0172165198645839	A	G	2.359e-8	glg_ldl	diagram_t2d
rs1025447	-0.0418	0.0048	-0.0392207131532813	0.0252259964341954	A	G	3.782e-16	glg_ldl	diagram_t2d
rs10208987	0.0486	0.0068	0.0198026272961797	0.030056913128237	A	C	2.359e-12	glg_ldl	diagram_t2d
rs6544713	0.0806	0.0041	-0.00995033085316809	0.0147523825977718	A	G	4.843e-83	glg_ldl	diagram_t2d
rs4953023	-0.1313	0.0074	-0.0676586484738149	0.0435167208325007	A	G	1.726e-66	glg_ldl	diagram_t2d
rs2710642	0.0239	0.0038	0.0198026272961797	0.0199129873979821	A	G	6.089e-9	glg_ldl	diagram_t2d
rs9875338	-0.027	0.0037	-0.048790164169432	0.0163827435273277	A	G	2.21e-11	glg_ldl	diagram_t2d
rs17819328	-0.0236	0.0038	-0.0392207131532813	0.0182897402068471	A	C	6.173e-9	glg_ldl	diagram_t2d
rs11709504	0.0251	0.0047	-0	0.022860664633773	A	G	4.601e-8	glg_ldl	diagram_t2d
rs17404153	-0.0336	0.0054	-0.00995033085316809	0.0212750831774788	A	C	1.832e-9	glg_ldl	diagram_t2d
rs7640978	-0.0392	0.0069	0	0.0330450082791445	A	G	9.837e-9	glg_ldl	diagram_t2d
rs6818397	0.0224	0.004	0.0582689081239758	0.0192730160603373	A	C	1.677e-8	glg_ldl	diagram_t2d
rs4530754	0.0275	0.0036	0	0.0177758165934722	A	G	3.576e-12	glg_ldl	diagram_t2d
rs4704810	0.0217	0.0038	-0.00995033085316809	0.0200672055719983	A	G	8.279e-9	glg_ldl	diagram_t2d
rs6873053	-0.0451	0.0066	0.0953101798043249	0.0337960418528105	A	G	6.683e-11	glg_ldl	diagram_t2d
rs6882076	-0.0456	0.0038	0.048790164169432	0.0208013301792609	A	G	3.31e-31	glg_ldl	diagram_t2d
rs4072296	-0.0282	0.0038	-0.0295588022415444	0.0220463854311913	A	G	7.269e-14	glg_ldl	diagram_t2d
rs10069744	-0.043	0.0059	-0.0198026272961797	0.0245561824783268	A	G	6.832e-12	glg_ldl	diagram_t2d
rs3857388	-0.0421	0.0059	-0.0295588022415444	0.0285197317465635	A	G	2.201e-11	glg_ldl	diagram_t2d
rs12916	-0.0733	0.0038	0.0198026272961797	0.0207538759464191	A	G	7.792e-78	glg_ldl	diagram_t2d
rs7715739	0.0476	0.0073	0	0.0354181112380993	A	G	2.763e-11	glg_ldl	diagram_t2d
rs7727150	-0.024	0.0038	0.0295588022415444	0.0175968226100943	A	C	4.966e-9	glg_ldl	diagram_t2d
rs6909746	-0.0263	0.0037	0.00995033085316809	0.0123388748621885	A	G	7.86e-11	glg_ldl	diagram_t2d
rs6917747	0.0362	0.0054	0.00995033085316809	0.0277586462949321	A	G	8.072e-10	glg_ldl	diagram_t2d
rs2297363	-0.0354	0.0056	0.0198026272961797	0.0211885878485021	A	G	4.539e-10	glg_ldl	diagram_t2d
rs2297374	-0.0325	0.0038	-0.0392207131532813	0.0196556302727018	A	G	1.261e-15	glg_ldl	diagram_t2d
rs1564348	-0.0481	0.005	0.0392207131532813	0.0217231807570395	A	G	2.762e-21	glg_ldl	diagram_t2d
rs3127575	0.0335	0.0059	-0	0.0279500550458424	A	G	3.125e-8	glg_ldl	diagram_t2d
rs3798221	-0.0368	0.0045	0.00995033085316809	0.0373636286344411	A	C	1.056e-15	glg_ldl	diagram_t2d
rs10455872	-0.1174	0.0143	0.0392207131532813	0.0428470712660786	A	G	1.936e-15	glg_ldl	diagram_t2d
rs6935921	0.0298	0.0042	0.00995033085316809	0.0170721040437806	A	G	3.418e-11	glg_ldl	diagram_t2d
rs3757354	-0.0382	0.0044	0.00995033085316809	0.0179808558161083	A	G	2.087e-17	glg_ldl	diagram_t2d
rs2327951	0.027	0.0041	0.0295588022415444	0.0184951377297064	A	G	3.484e-10	glg_ldl	diagram_t2d
rs1800562	-0.0615	0.008	0.0198026272961797	0.0367507482488624	A	G	8.253e-14	glg_ldl	diagram_t2d
rs2390536	0.0223	0.0038	-0.0198026272961797	0.0187148877456155	A	G	2.037e-8	glg_ldl	diagram_t2d
rs12670798	-0.0344	0.0043	0.00995033085316809	0.0184663428093814	A	G	4.812e-14	glg_ldl	diagram_t2d
rs4722551	-0.0391	0.0049	-0.0198026272961797	0.0377624102499778	A	G	3.949e-14	glg_ldl	diagram_t2d
rs4719841	0.0243	0.0038	-0.00995033085316809	0.0195076429036391	A	G	5.776e-10	glg_ldl	diagram_t2d
rs2073547	-0.0485	0.0049	0.113328685307003	0.0354745114254349	A	G	1.923e-21	glg_ldl	diagram_t2d
rs217386	-0.0363	0.0038	0.0198026272961797	0.0220894764879343	A	G	1.204e-19	glg_ldl	diagram_t2d
rs2737252	-0.0314	0.0041	0.0198026272961797	0.017952406402413	A	G	7.039e-14	glg_ldl	diagram_t2d
rs2980875	0.0547	0.0036	0	0.0153109981100845	A	G	2.301e-47	glg_ldl	diagram_t2d
rs13258507	-0.0443	0.0047	0.0198026272961797	0.023036560358042	A	C	1.08e-19	glg_ldl	diagram_t2d
rs7832643	0.0339	0.0038	0	0.0204194332918623	A	C	2.671e-17	glg_ldl	diagram_t2d
rs10102164	0.0316	0.0045	0.00995033085316809	0.0195076429036391	A	G	3.742e-11	glg_ldl	diagram_t2d
rs13277801	-0.0338	0.0038	0.0295588022415444	0.0170511368371902	A	G	3.994e-17	glg_ldl	diagram_t2d
rs9987289	-0.0714	0.0066	0.0769610411361284	0.031640233402156	A	G	8.529e-24	glg_ldl	diagram_t2d
rs1883025	-0.0296	0.0044	0.00995033085316809	0.0356235330429655	A	G	6.141e-11	glg_ldl	diagram_t2d
rs11795315	0.0286	0.004	0.0198026272961797	0.0172144460057056	A	G	1.442e-11	glg_ldl	diagram_t2d
rs4489379	0.0312	0.0039	0.00995033085316809	0.0137724835434521	A	G	4.318e-15	glg_ldl	diagram_t2d
rs7469576	-0.0293	0.0048	-0.00995033085316809	0.0249472344976829	A	G	1.217e-8	glg_ldl	diagram_t2d
rs8176731	0.0341	0.0043	0.0198026272961797	0.0207538759464191	A	G	3.6e-15	glg_ldl	diagram_t2d
rs579459	-0.0665	0.0045	-0.0295588022415444	0.0210372219298429	A	G	2.419e-44	glg_ldl	diagram_t2d
rs17150482	0.0276	0.0041	0.0295588022415444	0.0215411165948541	A	G	6.034e-10	glg_ldl	diagram_t2d
rs3780181	0.0445	0.0074	0	0.00761569176402157	A	G	1.764e-9	glg_ldl	diagram_t2d
rs2419604	0.0302	0.004	0.0126	0.0099	A	G	7.49e-14	glg_ldl	megastroke_as
rs1337247	-0.0505	0.006	0.0047	0.0137	A	C	7.743e-17	glg_ldl	megastroke_as
rs676385	-0.0354	0.0043	-0.0019	0.0105	A	G	1.169e-15	glg_ldl	megastroke_as
rs603643	-0.0246	0.004	-0.0037	0.0101	A	G	3.788e-9	glg_ldl	megastroke_as
rs72703204	-0.1416	0.0142	-0.0425	0.0269	A	G	9.943e-19	glg_ldl	megastroke_as
rs17035630	0.0505	0.0061	0.0367	0.0138	A	G	1.438e-16	glg_ldl	megastroke_as
rs646776	0.1602	0.0044	0.0211	0.0112	A	G	1.63e-272	glg_ldl	megastroke_as
rs10410	0.041	0.0061	0.0196	0.0148	A	G	6.197e-11	glg_ldl	megastroke_as
rs12127701	0.1049	0.0082	-0.0049	0.0185	A	G	4.542e-36	glg_ldl	megastroke_as
rs1278286	0.0441	0.0061	0.0211	0.0187	A	C	8.824e-14	glg_ldl	megastroke_as
rs11581665	-0.0292	0.0053	-0.0223	0.0134	A	G	2.843e-8	glg_ldl	megastroke_as
rs17647543	0.0801	0.0075	4e-4	0.0193	A	G	3.347e-24	glg_ldl	megastroke_as
rs865774	-0.0354	0.0055	-0.0131	0.0123	A	G	2.759e-10	glg_ldl	megastroke_as
rs12280753	0.0612	0.0071	-0.0262	0.018	A	G	1.446e-17	glg_ldl	megastroke_as
rs2075290	-0.0766	0.0071	-0.0045	0.0181	A	G	2.319e-24	glg_ldl	megastroke_as
rs11600380	0.0558	0.0081	-0.0189	0.0175	A	G	1.251e-11	glg_ldl	megastroke_as
rs10893493	-0.0345	0.0057	0.0012	0.0146	A	G	3.174e-9	glg_ldl	megastroke_as
rs10893499	0.0521	0.0053	-0.0209	0.0136	A	G	3.861e-21	glg_ldl	megastroke_as
rs10832962	0.032	0.004	0.0031	0.01	A	G	6.619e-14	glg_ldl	megastroke_as
rs267733	0.0331	0.0053	0.0073	0.013	A	G	5.285e-9	glg_ldl	megastroke_as
rs174583	-0.0522	0.0038	-0.0213	0.0099	A	G	7.003e-41	glg_ldl	megastroke_as
rs3184504	-0.0268	0.0038	0.0638	0.0093	A	G	4.203e-12	glg_ldl	megastroke_as
rs10850024	0.025	0.0041	-0.0458	0.0101	A	C	3.198e-10	glg_ldl	megastroke_as
rs1169288	-0.0375	0.004	0.0042	0.0101	A	C	6.447e-21	glg_ldl	megastroke_as
rs2642438	-0.0352	0.0042	0.0094	0.0102	A	G	7.318e-16	glg_ldl	megastroke_as
rs12132819	-0.0347	0.0065	0.0043	0.0127	A	G	3.786e-8	glg_ldl	megastroke_as
rs2247213	-0.0219	0.0038	0.0056	0.0095	A	G	1.412e-8	glg_ldl	megastroke_as
rs10910490	0.0382	0.0051	0.0062	0.013	A	G	3.367e-13	glg_ldl	megastroke_as
rs2587534	0.0391	0.0037	-0.0188	0.0092	A	G	8.055e-25	glg_ldl	megastroke_as
rs10903129	-0.0328	0.0037	0.0197	0.0092	A	G	3.03e-17	glg_ldl	megastroke_as
rs12748152	0.0499	0.0066	-0.0024	0.0165	A	G	3.209e-12	glg_ldl	megastroke_as
rs12410656	0.0516	0.0083	-0.014	0.0195	A	G	3.566e-8	glg_ldl	megastroke_as
rs4942486	0.0243	0.0037	0.0082	0.0092	A	G	2.261e-11	glg_ldl	megastroke_as
rs8017377	0.0303	0.0038	0	0.0094	A	G	2.516e-15	glg_ldl	megastroke_as
rs2479394	-0.0386	0.0041	-0.0075	0.0101	A	G	1.584e-19	glg_ldl	megastroke_as
rs11206510	0.0831	0.005	-0.0048	0.0121	A	G	2.38e-53	glg_ldl	megastroke_as
rs2479409	-0.0642	0.0041	-0.008	0.0104	A	G	2.515e-50	glg_ldl	megastroke_as
rs11206514	0.0507	0.0041	-3e-4	0.0096	A	C	9.949e-33	glg_ldl	megastroke_as
rs572512	0.0478	0.0047	0.0115	0.0117	A	G	5.309e-26	glg_ldl	megastroke_as
rs7552841	0.0368	0.0044	0.0085	0.0112	A	G	5.396e-15	glg_ldl	megastroke_as
rs585131	0.0637	0.005	-0.0022	0.0121	A	G	2.699e-35	glg_ldl	megastroke_as
rs4927207	-0.0692	0.0049	-0.0081	0.0126	A	G	2.357e-39	glg_ldl	megastroke_as
rs2647281	-0.0589	0.0095	-0.0225	0.0215	A	G	2.274e-9	glg_ldl	megastroke_as
rs6662286	-0.0989	0.0073	-0.0148	0.0172	A	G	6.299e-36	glg_ldl	megastroke_as
rs1874776	-0.044	0.0044	-0.0097	0.0111	A	G	2.759e-21	glg_ldl	megastroke_as
rs12066643	-0.0389	0.0064	-0.0164	0.015	A	G	1.063e-8	glg_ldl	megastroke_as
rs11485618	0.05	0.0039	-0.0163	0.0097	A	G	3.729e-33	glg_ldl	megastroke_as
rs12448528	0.037	0.0052	0.0032	0.0114	A	G	1.057e-12	glg_ldl	megastroke_as
rs247616	-0.0547	0.0041	0.0054	0.0101	A	G	2.566e-37	glg_ldl	megastroke_as
rs7499892	0.049	0.0052	0.0121	0.0129	A	G	2.157e-18	glg_ldl	megastroke_as
rs1559399	-0.0282	0.0045	-0.0204	0.0112	A	G	1.921e-9	glg_ldl	megastroke_as
rs17664900	-0.0373	0.0056	-0.0158	0.0137	A	G	1.861e-10	glg_ldl	megastroke_as
rs2000999	0.065	0.0046	0.0123	0.0117	A	G	4.219e-41	glg_ldl	megastroke_as
rs217181	-0.0546	0.0049	-0.0079	0.0119	A	G	1.131e-25	glg_ldl	megastroke_as
rs4788460	0.0276	0.004	-5e-4	0.0099	A	G	6.998e-11	glg_ldl	megastroke_as
rs8044476	-0.0309	0.0053	0.0112	0.0127	A	G	3.525e-8	glg_ldl	megastroke_as
rs6504872	0.0274	0.0037	0.006	0.0091	A	G	3.479e-13	glg_ldl	megastroke_as
rs2886232	0.0451	0.0064	0.0251	0.0154	A	G	3.876e-11	glg_ldl	megastroke_as
rs314253	0.0242	0.0038	-0.0072	0.0096	A	G	3.436e-10	glg_ldl	megastroke_as
rs10403668	-0.0439	0.0052	-0.0062	0.0127	A	G	3.099e-15	glg_ldl	megastroke_as
rs12974306	0.0221	0.0037	0.0313	0.0093	A	C	3.38e-8	glg_ldl	megastroke_as
rs2278444	0.0512	0.004	0.0368	0.0099	A	G	1.755e-34	glg_ldl	megastroke_as
rs1529711	0.0323	0.0051	-0.0178	0.0129	A	G	2.524e-10	glg_ldl	megastroke_as
rs3786721	0.0468	0.0038	0.0229	0.0093	A	G	2.89e-31	glg_ldl	megastroke_as
rs36005514	0.0626	0.0096	0.0137	0.0286	A	G	7.061e-10	glg_ldl	megastroke_as
rs6511720	-0.2209	0.0061	-0.0669	0.0151	A	C	3.85e-262	glg_ldl	megastroke_as
rs1799898	-0.0333	0.0054	-0.0264	0.0136	A	G	1.962e-9	glg_ldl	megastroke_as
rs688	0.054	0.0037	0.0225	0.0095	A	G	1.011e-43	glg_ldl	megastroke_as
rs892114	0.0353	0.0047	0.014	0.0109	A	G	7.63e-13	glg_ldl	megastroke_as
rs379309	-0.0313	0.0039	-0.0022	0.0096	A	G	1.391e-13	glg_ldl	megastroke_as
rs376642	-0.0233	0.004	0.0178	0.0101	A	G	4.666e-10	glg_ldl	megastroke_as
rs10401969	0.1184	0.0072	-0.0019	0.0176	A	G	2.654e-54	glg_ldl	megastroke_as
rs4970712	-0.0339	0.0044	0.011	0.0111	A	C	2.458e-13	glg_ldl	megastroke_as
rs4847221	-0.0383	0.0057	0.0012	0.0145	A	G	8.568e-11	glg_ldl	megastroke_as
rs17657025	0.035	0.0066	-0.0175	0.0182	A	G	4.398e-8	glg_ldl	megastroke_as
rs1594895	0.0333	0.0046	0.0137	0.0115	A	G	4.422e-12	glg_ldl	megastroke_as
rs17800760	-0.0513	0.0053	0.0135	0.0128	A	G	8.873e-22	glg_ldl	megastroke_as
rs10460181	0.0536	0.0046	0.0023	0.0113	A	G	2.253e-28	glg_ldl	megastroke_as
rs2272021	0.0937	0.0118	-0.0205	0.0184	A	C	1.466e-16	glg_ldl	megastroke_as
rs10422616	0.0289	0.0038	0.0044	0.0091	A	G	4.722e-13	glg_ldl	megastroke_as
rs2965101	0.0668	0.004	0.0028	0.0099	A	G	1.069e-60	glg_ldl	megastroke_as
rs1531517	-0.2202	0.008	-0.0196	0.0186	A	G	9.51e-163	glg_ldl	megastroke_as
rs2965174	-0.0253	0.004	0.0161	0.0102	A	G	5.205e-11	glg_ldl	megastroke_as
rs8103315	0.0558	0.0057	0.004	0.0137	A	C	1.623e-22	glg_ldl	megastroke_as
rs2927477	0.1285	0.0139	0.0093	0.0154	A	G	2.579e-23	glg_ldl	megastroke_as
rs11668536	-0.0513	0.0045	-0.0057	0.0111	A	G	4.302e-26	glg_ldl	megastroke_as
rs4803760	-0.1189	0.0049	-0.0028	0.0119	A	G	2.47e-123	glg_ldl	megastroke_as
rs7359852	-0.097	0.0058	-0.0075	0.01	A	G	7.871e-61	glg_ldl	megastroke_as
rs2972564	-0.066	0.0068	0.0034	0.0136	A	G	2.765e-22	glg_ldl	megastroke_as
rs4803766	-0.0313	0.0053	-0.0108	0.0092	A	G	9.485e-10	glg_ldl	megastroke_as
rs157580	0.10780000000000001	0.0045	0.0079	0.0096	A	G	9.24e-119	glg_ldl	megastroke_as
rs2075650	-0.1767	0.0055	-0.0104	0.0134	A	G	1.72e-214	glg_ldl	megastroke_as
rs7412	-0.5898	0.0101	-0.0428	0.0189	A	G	0	glg_ldl	megastroke_as
rs5158	-0.0658	0.01	-0.0293	0.0143	A	G	2.739e-10	glg_ldl	megastroke_as
rs1048699	0.0324	0.0058	0.0134	0.0157	A	G	1.811e-8	glg_ldl	megastroke_as
rs8108762	-0.0394	0.0041	-0.0024	0.0101	A	G	1.45e-20	glg_ldl	megastroke_as
rs2287019	-0.0283	0.0048	0.0068	0.0116	A	G	8.355e-9	glg_ldl	megastroke_as
rs492602	-0.0293	0.0039	-0.0192	0.0094	A	G	9.422e-14	glg_ldl	megastroke_as
rs364585	-0.0249	0.0038	0.0069	0.0095	A	G	4.278e-10	glg_ldl	megastroke_as
rs2328223	-0.0299	0.005	-0.0376	0.0126	A	C	5.632e-9	glg_ldl	megastroke_as
rs2745865	0.0399	0.0069	-0.0106	0.0138	A	G	3.192e-8	glg_ldl	megastroke_as
rs7264396	-0.0246	0.0045	-0.0051	0.0109	A	G	4.412e-8	glg_ldl	megastroke_as
rs2902940	0.0274	0.0041	-0.0129	0.01	A	G	1.741e-11	glg_ldl	megastroke_as
rs6016381	0.0363	0.0038	-0.0264	0.0096	A	G	6.848e-20	glg_ldl	megastroke_as
rs6129653	0.0296	0.0042	-0.0096	0.011	A	G	2.553e-11	glg_ldl	megastroke_as
rs742748	0.0235	0.0038	-0.0177	0.0095	A	G	8.248e-9	glg_ldl	megastroke_as
rs6065311	-0.0417	0.0036	-0.0058	0.0091	A	G	1.656e-30	glg_ldl	megastroke_as
rs10490626	-0.0508	0.0069	-0.0288	0.0177	A	G	1.697e-12	glg_ldl	megastroke_as
rs2030746	0.0214	0.0038	-0.0078	0.0093	A	G	8.605e-9	glg_ldl	megastroke_as
rs16831243	0.0378	0.0055	-1e-4	0.015	A	G	9.063e-12	glg_ldl	megastroke_as
rs10195252	0.0238	0.0039	0.0144	0.0093	A	G	3.812e-8	glg_ldl	megastroke_as
rs13027716	0.0586	0.0113	-0.0108	0.0275	A	C	4.835e-8	glg_ldl	megastroke_as
rs11679386	-0.0452	0.0061	-0.0233	0.0144	A	G	4.746e-14	glg_ldl	megastroke_as
rs6722139	-0.0524	0.0076	0.0127	0.0132	A	C	1.316e-11	glg_ldl	megastroke_as
rs4971538	-0.0595	0.006	-0.0075	0.0145	A	C	2.375e-20	glg_ldl	megastroke_as
rs4665788	0.0667	0.0042	-5e-4	0.0114	A	G	1.117e-52	glg_ldl	megastroke_as
rs6754295	0.0628	0.0042	-0.0079	0.0109	A	C	1.64e-47	glg_ldl	megastroke_as
rs1367117	0.1186	0.004	-0.0067	0.01	A	G	9.48e-183	glg_ldl	megastroke_as
rs515135	-0.1394	0.0048	-0.0182	0.0123	A	G	1.09e-178	glg_ldl	megastroke_as
rs531593	0.0694	0.0078	-0.018	0.0202	A	G	7.034e-18	glg_ldl	megastroke_as
rs12471982	-0.0365	0.0054	-0.0081	0.013	A	C	3.931e-11	glg_ldl	megastroke_as
rs6739502	0.037	0.0036	0.014	0.0095	A	G	5.27e-25	glg_ldl	megastroke_as
rs1250229	-0.0243	0.0042	0.0291	0.0109	A	G	3.13e-8	glg_ldl	megastroke_as
rs2194562	0.0457	0.0061	0.0248	0.0156	A	G	2.444e-11	glg_ldl	megastroke_as
rs11563251	0.0345	0.0062	0.0166	0.0152	A	G	4.499e-8	glg_ldl	megastroke_as
rs4253776	-0.0311	0.0059	-0.0018	0.0151	A	G	3.353e-8	glg_ldl	megastroke_as
rs780093	0.0223	0.0037	0.0053	0.0101	A	G	2.359e-8	glg_ldl	megastroke_as
rs1025447	-0.0418	0.0048	0.0154	0.0128	A	G	3.782e-16	glg_ldl	megastroke_as
rs10208987	0.0486	0.0068	0.0213	0.0177	A	C	2.359e-12	glg_ldl	megastroke_as
rs4148177	-0.0365	0.0051	-0.0022	0.0097	A	G	1.152e-11	glg_ldl	megastroke_as
rs6544713	0.0806	0.0041	0.0168	0.0105	A	G	4.843e-83	glg_ldl	megastroke_as
rs4953023	-0.1313	0.0074	-0.0655	0.0205	A	G	1.726e-66	glg_ldl	megastroke_as
rs2710642	0.0239	0.0038	0.0125	0.0096	A	G	6.089e-9	glg_ldl	megastroke_as
rs9875338	-0.027	0.0037	-0.005	0.0093	A	G	2.21e-11	glg_ldl	megastroke_as
rs17819328	-0.0236	0.0038	-0.0129	0.0093	A	C	6.173e-9	glg_ldl	megastroke_as
rs11709504	0.0251	0.0047	-0.0255	0.0115	A	G	4.601e-8	glg_ldl	megastroke_as
rs17404153	-0.0336	0.0054	-0.0028	0.0141	A	C	1.832e-9	glg_ldl	megastroke_as
rs7640978	-0.0392	0.0069	-0.0205	0.0168	A	G	9.837e-9	glg_ldl	megastroke_as
rs6818397	0.0224	0.004	-0.0014	0.0098	A	C	1.677e-8	glg_ldl	megastroke_as
rs4530754	0.0275	0.0036	-0.0242	0.0094	A	G	3.576e-12	glg_ldl	megastroke_as
rs4704810	0.0217	0.0038	-0.0053	0.0095	A	G	8.279e-9	glg_ldl	megastroke_as
rs6873053	-0.0451	0.0066	0.0092	0.0171	A	G	6.683e-11	glg_ldl	megastroke_as
rs6882076	-0.0456	0.0038	-0.0089	0.0095	A	G	3.31e-31	glg_ldl	megastroke_as
rs4072296	-0.0282	0.0038	-0.0076	0.0098	A	G	7.269e-14	glg_ldl	megastroke_as
rs10069744	-0.043	0.0059	-0.0125	0.0148	A	G	6.832e-12	glg_ldl	megastroke_as
rs3857388	-0.0421	0.0059	-0.0049	0.0146	A	G	2.201e-11	glg_ldl	megastroke_as
rs12916	-0.0733	0.0038	0.0106	0.0093	A	G	7.792e-78	glg_ldl	megastroke_as
rs7715739	0.0476	0.0073	-0.0265	0.0179	A	G	2.763e-11	glg_ldl	megastroke_as
rs7727150	-0.024	0.0038	0.007	0.0092	A	C	4.966e-9	glg_ldl	megastroke_as
rs6909746	-0.0263	0.0037	-0.0021	0.0093	A	G	7.86e-11	glg_ldl	megastroke_as
rs6917747	0.0362	0.0054	0.0106	0.0138	A	G	8.072e-10	glg_ldl	megastroke_as
rs2297363	-0.0354	0.0056	-0.0149	0.0137	A	G	4.539e-10	glg_ldl	megastroke_as
rs12208357	0.0674	0.0103	-0.0216	0.0185	A	G	6.604e-10	glg_ldl	megastroke_as
rs2297374	-0.0325	0.0038	0.0013	0.0097	A	G	1.261e-15	glg_ldl	megastroke_as
rs1564348	-0.0481	0.005	0.0033	0.0127	A	G	2.762e-21	glg_ldl	megastroke_as
rs3127575	0.0335	0.0059	0.0157	0.0141	A	G	3.125e-8	glg_ldl	megastroke_as
rs3798221	-0.0368	0.0045	-5e-4	0.0114	A	C	1.056e-15	glg_ldl	megastroke_as
rs10455872	-0.1174	0.0143	-0.0324	0.0199	A	G	1.936e-15	glg_ldl	megastroke_as
rs6935921	0.0298	0.0042	0.0219	0.0101	A	G	3.418e-11	glg_ldl	megastroke_as
rs3757354	-0.0382	0.0044	0.0145	0.0111	A	G	2.087e-17	glg_ldl	megastroke_as
rs2327951	0.027	0.0041	-0.006	0.0103	A	G	3.484e-10	glg_ldl	megastroke_as
rs1800562	-0.0615	0.008	0.0266	0.0194	A	G	8.253e-14	glg_ldl	megastroke_as
rs2390536	0.0223	0.0038	-0.0073	0.0095	A	G	2.037e-8	glg_ldl	megastroke_as
rs12670798	-0.0344	0.0043	0.013	0.011	A	G	4.812e-14	glg_ldl	megastroke_as
rs4722551	-0.0391	0.0049	-0.0232	0.0127	A	G	3.949e-14	glg_ldl	megastroke_as
rs4719841	0.0243	0.0038	-0.0024	0.0095	A	G	5.776e-10	glg_ldl	megastroke_as
rs2073547	-0.0485	0.0049	-0.0034	0.0119	A	G	1.923e-21	glg_ldl	megastroke_as
rs217386	-0.0363	0.0038	-0.009	0.0105	A	G	1.204e-19	glg_ldl	megastroke_as
rs2737252	-0.0314	0.0041	0.0083	0.0102	A	G	7.039e-14	glg_ldl	megastroke_as
rs2980875	0.0547	0.0036	0.0025	0.0091	A	G	2.301e-47	glg_ldl	megastroke_as
rs13258507	-0.0443	0.0047	0.0197	0.0119	A	C	1.08e-19	glg_ldl	megastroke_as
rs7832643	0.0339	0.0038	0.0043	0.0101	A	C	2.671e-17	glg_ldl	megastroke_as
rs10102164	0.0316	0.0045	-0.0015	0.0116	A	G	3.742e-11	glg_ldl	megastroke_as
rs13277801	-0.0338	0.0038	-0.0143	0.0096	A	G	3.994e-17	glg_ldl	megastroke_as
rs9987289	-0.0714	0.0066	0.0259	0.0167	A	G	8.529e-24	glg_ldl	megastroke_as
rs10102352	-0.0321	0.0053	5e-4	0.0093	A	G	1.062e-8	glg_ldl	megastroke_as
rs1883025	-0.0296	0.0044	-0.0018	0.0107	A	G	6.141e-11	glg_ldl	megastroke_as
rs11795315	0.0286	0.004	0.0097	0.0107	A	G	1.442e-11	glg_ldl	megastroke_as
rs4489379	0.0312	0.0039	0.017	0.0095	A	G	4.318e-15	glg_ldl	megastroke_as
rs7469576	-0.0293	0.0048	-0.0133	0.0127	A	G	1.217e-8	glg_ldl	megastroke_as
rs8176731	0.0341	0.0043	0.027	0.0095	A	G	3.6e-15	glg_ldl	megastroke_as
rs579459	-0.0665	0.0045	-0.0504	0.0119	A	G	2.419e-44	glg_ldl	megastroke_as
rs17150482	0.0276	0.0041	0.0084	0.011	A	G	6.034e-10	glg_ldl	megastroke_as
rs3780181	0.0445	0.0074	-0.0024	0.0179	A	G	1.764e-9	glg_ldl	megastroke_as
rs2419604	0.0302	0.004	0.02211774	0.01397724	A	G	7.49e-14	glg_ldl	tagc_asthma
rs1337247	-0.0505	0.006	0.02480074	0.02304072	A	C	7.743e-17	glg_ldl	tagc_asthma
rs676385	-0.0354	0.0043	-2.2516e-4	0.0154827	A	G	1.169e-15	glg_ldl	tagc_asthma
rs603643	-0.0246	0.004	0.00283999	0.01449618	A	G	3.788e-9	glg_ldl	tagc_asthma
rs17035630	0.0505	0.0061	-0.01737196	0.02058932	A	G	1.438e-16	glg_ldl	tagc_asthma
rs646776	0.1602	0.0044	-0.0140099	0.01498016	A	G	1.63e-272	glg_ldl	tagc_asthma
rs10410	0.041	0.0061	0.02967917	0.02157499	A	G	6.197e-11	glg_ldl	tagc_asthma
rs12127701	0.1049	0.0082	0.02818174	0.02999363	A	G	4.542e-36	glg_ldl	tagc_asthma
rs11581665	-0.0292	0.0053	0.05250502	0.0198181	A	G	2.843e-8	glg_ldl	tagc_asthma
rs17647543	0.0801	0.0075	-0.023531	0.02986568	A	G	3.347e-24	glg_ldl	tagc_asthma
rs534135	0.0214	0.0036	0.00539158	0.0125679	A	G	3.431e-8	glg_ldl	tagc_asthma
rs865774	-0.0354	0.0055	-0.0095523	0.01686129	A	G	2.759e-10	glg_ldl	tagc_asthma
rs12280753	0.0612	0.0071	-0.03873258	0.02494587	A	G	1.446e-17	glg_ldl	tagc_asthma
rs2075290	-0.0766	0.0071	0.06359233	0.03016296	A	G	2.319e-24	glg_ldl	tagc_asthma
rs11600380	0.0558	0.0081	-0.02994455	0.03444668	A	G	1.251e-11	glg_ldl	tagc_asthma
rs10893493	-0.0345	0.0057	0.01720014	0.02033944	A	G	3.174e-9	glg_ldl	tagc_asthma
rs10893499	0.0521	0.0053	-0.01979265	0.02101503	A	G	3.861e-21	glg_ldl	tagc_asthma
rs10832962	0.032	0.004	-0.00161057	0.01451598	A	G	6.619e-14	glg_ldl	tagc_asthma
rs267733	0.0331	0.0053	-0.01160298	0.01975946	A	G	5.285e-9	glg_ldl	tagc_asthma
rs174583	-0.0522	0.0038	-0.06098049	0.01417519	A	G	7.003e-41	glg_ldl	tagc_asthma
rs3184504	-0.0268	0.0038	-0.04823061	0.01611661	A	G	4.203e-12	glg_ldl	tagc_asthma
rs10850024	0.025	0.0041	0.00952856	0.01420496	A	C	3.198e-10	glg_ldl	tagc_asthma
rs1169288	-0.0375	0.004	0.03570125	0.01527831	A	C	6.447e-21	glg_ldl	tagc_asthma
rs2642438	-0.0352	0.0042	0.004849	0.01676543	A	G	7.318e-16	glg_ldl	tagc_asthma
rs12132819	-0.0347	0.0065	-0.0016471	0.01615622	A	G	3.786e-8	glg_ldl	tagc_asthma
rs2247213	-0.0219	0.0038	0.00589627	0.01560041	A	G	1.412e-8	glg_ldl	tagc_asthma
rs10910490	0.0382	0.0051	0.01931699	0.01915461	A	G	3.367e-13	glg_ldl	tagc_asthma
rs2587534	0.0391	0.0037	0.01417295	0.01347324	A	G	8.055e-25	glg_ldl	tagc_asthma
rs10903129	-0.0328	0.0037	0.00957872	0.01262866	A	G	3.03e-17	glg_ldl	tagc_asthma
rs12748152	0.0499	0.0066	0.01479438	0.02520353	A	G	3.209e-12	glg_ldl	tagc_asthma
rs12410656	0.0516	0.0083	0.07708464	0.05173302	A	G	3.566e-8	glg_ldl	tagc_asthma
rs4942486	0.0243	0.0037	-0.00757958	0.01244391	A	G	2.261e-11	glg_ldl	tagc_asthma
rs8017377	0.0303	0.0038	0.00376599	0.01316254	A	G	2.516e-15	glg_ldl	tagc_asthma
rs2479394	-0.0386	0.0041	-0.01600601	0.01444292	A	G	1.584e-19	glg_ldl	tagc_asthma
rs11206510	0.0831	0.005	0.01382048	0.02101313	A	G	2.38e-53	glg_ldl	tagc_asthma
rs2479409	-0.0642	0.0041	8.5456e-4	0.01690712	A	G	2.515e-50	glg_ldl	tagc_asthma
rs11206514	0.0507	0.0041	0.00137852	0.01932438	A	C	9.949e-33	glg_ldl	tagc_asthma
rs585131	0.0637	0.005	-2.4884e-4	0.01679027	A	G	2.699e-35	glg_ldl	tagc_asthma
rs4927207	-0.0692	0.0049	0.01809442	0.02110841	A	G	2.357e-39	glg_ldl	tagc_asthma
rs2647281	-0.0589	0.0095	-0.01155918	0.03793517	A	G	2.274e-9	glg_ldl	tagc_asthma
rs6662286	-0.0989	0.0073	0.03628992	0.02525011	A	G	6.299e-36	glg_ldl	tagc_asthma
rs1874776	-0.044	0.0044	-0.00750222	0.01558028	A	G	2.759e-21	glg_ldl	tagc_asthma
rs12066643	-0.0389	0.0064	-5.8979e-4	0.02598517	A	G	1.063e-8	glg_ldl	tagc_asthma
rs11485618	0.05	0.0039	-0.01390755	0.01326745	A	G	3.729e-33	glg_ldl	tagc_asthma
rs12448528	0.037	0.0052	-0.01277481	0.0231991	A	G	1.057e-12	glg_ldl	tagc_asthma
rs247616	-0.0547	0.0041	-0.00108102	0.01431287	A	G	2.566e-37	glg_ldl	tagc_asthma
rs7499892	0.049	0.0052	-0.03366522	0.01754768	A	G	2.157e-18	glg_ldl	tagc_asthma
rs1559399	-0.0282	0.0045	0.03012238	0.01506152	A	G	1.921e-9	glg_ldl	tagc_asthma
rs17664900	-0.0373	0.0056	-0.024102	0.01911831	A	G	1.861e-10	glg_ldl	tagc_asthma
rs2000999	0.065	0.0046	0.01338496	0.01698643	A	G	4.219e-41	glg_ldl	tagc_asthma
rs217181	-0.0546	0.0049	-0.00125689	0.01634572	A	G	1.131e-25	glg_ldl	tagc_asthma
rs4788460	0.0276	0.004	-0.00541279	0.01378498	A	G	6.998e-11	glg_ldl	tagc_asthma
rs8044476	-0.0309	0.0053	0.00699501	0.01797602	A	G	3.525e-8	glg_ldl	tagc_asthma
rs6504872	0.0274	0.0037	0.0015085	0.01248513	A	G	3.479e-13	glg_ldl	tagc_asthma
rs2886232	0.0451	0.0064	-0.01623836	0.02362843	A	G	3.876e-11	glg_ldl	tagc_asthma
rs314253	0.0242	0.0038	-0.01543327	0.01314637	A	G	3.436e-10	glg_ldl	tagc_asthma
rs10403668	-0.0439	0.0052	0.01081551	0.01839158	A	G	3.099e-15	glg_ldl	tagc_asthma
rs12974306	0.0221	0.0037	0.01146139	0.01490936	A	C	3.38e-8	glg_ldl	tagc_asthma
rs2278444	0.0512	0.004	-0.01771627	0.01455877	A	G	1.755e-34	glg_ldl	tagc_asthma
rs1529711	0.0323	0.0051	0.00990073	0.01924856	A	G	2.524e-10	glg_ldl	tagc_asthma
rs3786721	0.0468	0.0038	-0.00134894	0.01360521	A	G	2.89e-31	glg_ldl	tagc_asthma
rs6511720	-0.2209	0.0061	-0.01563359	0.02153688	A	C	3.85e-262	glg_ldl	tagc_asthma
rs1799898	-0.0333	0.0054	-0.0431867	0.01909002	A	G	1.962e-9	glg_ldl	tagc_asthma
rs688	0.054	0.0037	-0.03166971	0.01272225	A	G	1.011e-43	glg_ldl	tagc_asthma
rs892114	0.0353	0.0047	-0.00883287	0.01784356	A	G	7.63e-13	glg_ldl	tagc_asthma
rs379309	-0.0313	0.0039	0.00930174	0.01455621	A	G	1.391e-13	glg_ldl	tagc_asthma
rs376642	-0.0233	0.004	0.02250389	0.01440461	A	G	4.666e-10	glg_ldl	tagc_asthma
rs10401969	0.1184	0.0072	0.00659196	0.02956346	A	G	2.654e-54	glg_ldl	tagc_asthma
rs4970712	-0.0339	0.0044	-0.00891117	0.01544252	A	C	2.458e-13	glg_ldl	tagc_asthma
rs4847221	-0.0383	0.0057	0.011080949999999999	0.0199077	A	G	8.568e-11	glg_ldl	tagc_asthma
rs17657025	0.035	0.0066	0.02532318	0.025422609999999998	A	G	4.398e-8	glg_ldl	tagc_asthma
rs1594895	0.0333	0.0046	0.03080079	0.01590442	A	G	4.422e-12	glg_ldl	tagc_asthma
rs17800760	-0.0513	0.0053	-0.00700844	0.02010053	A	G	8.873e-22	glg_ldl	tagc_asthma
rs10460181	0.0536	0.0046	-0.01047839	0.01552116	A	G	2.253e-28	glg_ldl	tagc_asthma
rs2272021	0.0937	0.0118	0.00932096	0.02718741	A	C	1.466e-16	glg_ldl	tagc_asthma
rs10422616	0.0289	0.0038	-0.01404558	0.01357686	A	G	4.722e-13	glg_ldl	tagc_asthma
rs2965101	0.0668	0.004	-0.0248163	0.01597163	A	G	1.069e-60	glg_ldl	tagc_asthma
rs1531517	-0.2202	0.008	-0.01834874	0.02686377	A	G	9.51e-163	glg_ldl	tagc_asthma
rs2965174	-0.0253	0.004	-0.02038998	0.01390587	A	G	5.205e-11	glg_ldl	tagc_asthma
rs8103315	0.0558	0.0057	0.00832345	0.02337884	A	C	1.623e-22	glg_ldl	tagc_asthma
rs2927477	0.1285	0.0139	0.08143465	0.03484225	A	G	2.579e-23	glg_ldl	tagc_asthma
rs11668536	-0.0513	0.0045	0.00688675	0.01909212	A	G	4.302e-26	glg_ldl	tagc_asthma
rs4803760	-0.1189	0.0049	0.01140439	0.01980841	A	G	2.47e-123	glg_ldl	tagc_asthma
rs7359852	-0.097	0.0058	0.02329495	0.01390485	A	G	7.871e-61	glg_ldl	tagc_asthma
rs2972564	-0.066	0.0068	0.042863	0.02461102	A	G	2.765e-22	glg_ldl	tagc_asthma
rs4803766	-0.0313	0.0053	-0.00506882	0.012690420000000001	A	G	9.485e-10	glg_ldl	tagc_asthma
rs157580	0.10780000000000001	0.0045	0.00701943	0.01418249	A	G	9.24e-119	glg_ldl	tagc_asthma
rs2075650	-0.1767	0.0055	-0.00824907	0.0234785	A	G	1.72e-214	glg_ldl	tagc_asthma
rs5158	-0.0658	0.01	0.03088613	0.02319976	A	G	2.739e-10	glg_ldl	tagc_asthma
rs1048699	0.0324	0.0058	0.03212861	0.02082194	A	G	1.811e-8	glg_ldl	tagc_asthma
rs8108762	-0.0394	0.0041	-0.00854031	0.01401644	A	G	1.45e-20	glg_ldl	tagc_asthma
rs2287019	-0.0283	0.0048	0.01998026	0.02464831	A	G	8.355e-9	glg_ldl	tagc_asthma
rs492602	-0.0293	0.0039	0.01298676	0.01714658	A	G	9.422e-14	glg_ldl	tagc_asthma
rs364585	-0.0249	0.0038	0.00702066	0.01286829	A	G	4.278e-10	glg_ldl	tagc_asthma
rs2328223	-0.0299	0.005	-0.00130101	0.0183117	A	C	5.632e-9	glg_ldl	tagc_asthma
rs7264396	-0.0246	0.0045	-0.00521996	0.01691554	A	G	4.412e-8	glg_ldl	tagc_asthma
rs2902940	0.0274	0.0041	-0.02873101	0.01822202	A	G	1.741e-11	glg_ldl	tagc_asthma
rs6016381	0.0363	0.0038	-4.8646e-4	0.01525859	A	G	6.848e-20	glg_ldl	tagc_asthma
rs6129653	0.0296	0.0042	0.00951296	0.01715573	A	G	2.553e-11	glg_ldl	tagc_asthma
rs742748	0.0235	0.0038	-0.01169734	0.01354394	A	G	8.248e-9	glg_ldl	tagc_asthma
rs6065311	-0.0417	0.0036	-0.00283081	0.01247661	A	G	1.656e-30	glg_ldl	tagc_asthma
rs10490626	-0.0508	0.0069	-0.00278693	0.02656182	A	G	1.697e-12	glg_ldl	tagc_asthma
rs2030746	0.0214	0.0038	0.01298505	0.01290756	A	G	8.605e-9	glg_ldl	tagc_asthma
rs16831243	0.0378	0.0055	0.01662875	0.01855974	A	G	9.063e-12	glg_ldl	tagc_asthma
rs10195252	0.0238	0.0039	-0.01931999	0.01289697	A	G	3.812e-8	glg_ldl	tagc_asthma
rs13027716	0.0586	0.0113	-0.01116836	0.04315829	A	C	4.835e-8	glg_ldl	tagc_asthma
rs11679386	-0.0452	0.0061	-0.0243025	0.02261657	A	G	4.746e-14	glg_ldl	tagc_asthma
rs6722139	-0.0524	0.0076	-0.01200783	0.01913704	A	C	1.316e-11	glg_ldl	tagc_asthma
rs4341893	0.0602	0.0038	-0.00103411	0.01474591	A	G	3.677e-51	glg_ldl	tagc_asthma
rs676210	-0.0589	0.0043	-0.01788719	0.01515645	A	G	4.112e-39	glg_ldl	tagc_asthma
rs1367117	0.1186	0.004	0.0063313	0.01459327	A	G	9.48e-183	glg_ldl	tagc_asthma
rs515135	-0.1394	0.0048	0.00169805	0.01656794	A	G	1.09e-178	glg_ldl	tagc_asthma
rs531593	0.0694	0.0078	0.0572007	0.03304209	A	G	7.034e-18	glg_ldl	tagc_asthma
rs12471982	-0.0365	0.0054	-0.03738244	0.02054386	A	C	3.931e-11	glg_ldl	tagc_asthma
rs6739502	0.037	0.0036	0.01206857	0.01262147	A	G	5.27e-25	glg_ldl	tagc_asthma
rs1250229	-0.0243	0.0042	0.03180223	0.01482418	A	G	3.13e-8	glg_ldl	tagc_asthma
rs2194562	0.0457	0.0061	0.02916885	0.02555424	A	G	2.444e-11	glg_ldl	tagc_asthma
rs11563251	0.0345	0.0062	0.0097625	0.02315913	A	G	4.499e-8	glg_ldl	tagc_asthma
rs4253776	-0.0311	0.0059	0.01828595	0.02028009	A	G	3.353e-8	glg_ldl	tagc_asthma
rs780093	0.0223	0.0037	0.0018083	0.01398309	A	G	2.359e-8	glg_ldl	tagc_asthma
rs1025447	-0.0418	0.0048	-0.01504297	0.01888083	A	G	3.782e-16	glg_ldl	tagc_asthma
rs10208987	0.0486	0.0068	-0.01153707	0.02703888	A	C	2.359e-12	glg_ldl	tagc_asthma
rs6544713	0.0806	0.0041	0.0069087	0.01564251	A	G	4.843e-83	glg_ldl	tagc_asthma
rs4953023	-0.1313	0.0074	-0.00615318	0.02646597	A	G	1.726e-66	glg_ldl	tagc_asthma
rs2710642	0.0239	0.0038	-5.8693e-4	0.01569522	A	G	6.089e-9	glg_ldl	tagc_asthma
rs9875338	-0.027	0.0037	-0.02431439	0.01312822	A	G	2.21e-11	glg_ldl	tagc_asthma
rs17819328	-0.0236	0.0038	-0.01231649	0.0170735	A	C	6.173e-9	glg_ldl	tagc_asthma
rs11709504	0.0251	0.0047	-0.0047931	0.02006293	A	G	4.601e-8	glg_ldl	tagc_asthma
rs17404153	-0.0336	0.0054	0.01946078	0.01899773	A	C	1.832e-9	glg_ldl	tagc_asthma
rs7640978	-0.0392	0.0069	-0.01768905	0.0254507	A	G	9.837e-9	glg_ldl	tagc_asthma
rs6818397	0.0224	0.004	0.00273105	0.01461558	A	C	1.677e-8	glg_ldl	tagc_asthma
rs4530754	0.0275	0.0036	0.0266997	0.01248416	A	G	3.576e-12	glg_ldl	tagc_asthma
rs4704810	0.0217	0.0038	0.00977845	0.01442343	A	G	8.279e-9	glg_ldl	tagc_asthma
rs6873053	-0.0451	0.0066	-0.0124926	0.02483086	A	G	6.683e-11	glg_ldl	tagc_asthma
rs6882076	-0.0456	0.0038	-0.01021147	0.0136102	A	G	3.31e-31	glg_ldl	tagc_asthma
rs4072296	-0.0282	0.0038	-8.1359e-4	0.01376676	A	G	7.269e-14	glg_ldl	tagc_asthma
rs10069744	-0.043	0.0059	-0.01481695	0.02563064	A	G	6.832e-12	glg_ldl	tagc_asthma
rs3857388	-0.0421	0.0059	0.01771767	0.02135329	A	G	2.201e-11	glg_ldl	tagc_asthma
rs12916	-0.0733	0.0038	0.02536333	0.01327267	A	G	7.792e-78	glg_ldl	tagc_asthma
rs7715739	0.0476	0.0073	-0.00567654	0.02693589	A	G	2.763e-11	glg_ldl	tagc_asthma
rs7727150	-0.024	0.0038	0.003212	0.01560427	A	C	4.966e-9	glg_ldl	tagc_asthma
rs6909746	-0.0263	0.0037	-0.01377384	0.01471878	A	G	7.86e-11	glg_ldl	tagc_asthma
rs6917747	0.0362	0.0054	0.02823901	0.01829153	A	G	8.072e-10	glg_ldl	tagc_asthma
rs2297363	-0.0354	0.0056	-0.01879033	0.01936856	A	G	4.539e-10	glg_ldl	tagc_asthma
rs2297374	-0.0325	0.0038	-0.0136346	0.01576403	A	G	1.261e-15	glg_ldl	tagc_asthma
rs1564348	-0.0481	0.005	-0.03518572	0.01710489	A	G	2.762e-21	glg_ldl	tagc_asthma
rs3120139	0.0425	0.0053	0.01094952	0.01922902	A	G	2.955e-14	glg_ldl	tagc_asthma
rs3798221	-0.0368	0.0045	0.02156785	0.01642429	A	C	1.056e-15	glg_ldl	tagc_asthma
rs6935921	0.0298	0.0042	0.00607171	0.01784233	A	G	3.418e-11	glg_ldl	tagc_asthma
rs3757354	-0.0382	0.0044	-0.00109139	0.01523119	A	G	2.087e-17	glg_ldl	tagc_asthma
rs2327951	0.027	0.0041	-0.0025115	0.01429228	A	G	3.484e-10	glg_ldl	tagc_asthma
rs1800562	-0.0615	0.008	-0.03065633	0.02986629	A	G	8.253e-14	glg_ldl	tagc_asthma
rs2390536	0.0223	0.0038	0.00480208	0.01343787	A	G	2.037e-8	glg_ldl	tagc_asthma
rs12670798	-0.0344	0.0043	0.01961695	0.01479351	A	G	4.812e-14	glg_ldl	tagc_asthma
rs4722551	-0.0391	0.0049	0.02394735	0.01815605	A	G	3.949e-14	glg_ldl	tagc_asthma
rs4719841	0.0243	0.0038	-0.00350618	0.01716216	A	G	5.776e-10	glg_ldl	tagc_asthma
rs2073547	-0.0485	0.0049	0.04635926	0.02051819	A	G	1.923e-21	glg_ldl	tagc_asthma
rs217386	-0.0363	0.0038	0.00972596	0.01361056	A	G	1.204e-19	glg_ldl	tagc_asthma
rs2737252	-0.0314	0.0041	0.01061678	0.01416452	A	G	7.039e-14	glg_ldl	tagc_asthma
rs2980875	0.0547	0.0036	0.02438431	0.01251891	A	G	2.301e-47	glg_ldl	tagc_asthma
rs13258507	-0.0443	0.0047	0.00571831	0.01637615	A	C	1.08e-19	glg_ldl	tagc_asthma
rs7832643	0.0339	0.0038	-0.02526448	0.01419648	A	C	2.671e-17	glg_ldl	tagc_asthma
rs10102164	0.0316	0.0045	0.02022534	0.01581222	A	G	3.742e-11	glg_ldl	tagc_asthma
rs13277801	-0.0338	0.0038	0.00542674	0.01314767	A	G	3.994e-17	glg_ldl	tagc_asthma
rs9987289	-0.0714	0.0066	0.03337786	0.021916830000000002	A	G	8.529e-24	glg_ldl	tagc_asthma
rs1883025	-0.0296	0.0044	0.01801646	0.01513948	A	G	6.141e-11	glg_ldl	tagc_asthma
rs11795315	0.0286	0.004	0.02375971	0.01404079	A	G	1.442e-11	glg_ldl	tagc_asthma
rs4489379	0.0312	0.0039	0.021040530000000002	0.01354883	A	G	4.318e-15	glg_ldl	tagc_asthma
rs7469576	-0.0293	0.0048	-0.00165134	0.01827004	A	G	1.217e-8	glg_ldl	tagc_asthma
rs8176731	0.0341	0.0043	0.03837172	0.01581787	A	G	3.6e-15	glg_ldl	tagc_asthma
rs579459	-0.0665	0.0045	-0.04706724	0.0152815	A	G	2.419e-44	glg_ldl	tagc_asthma
rs17150482	0.0276	0.0041	0.01820571	0.01477603	A	G	6.034e-10	glg_ldl	tagc_asthma
rs3780181	0.0445	0.0074	0.01706882	0.02508358	A	G	1.764e-9	glg_ldl	tagc_asthma
rs2419604	0.0302	0.004	0.0129	0.0057	A	G	7.49e-14	glg_ldl	vanderHarst_cad
rs1337247	-0.0505	0.006	-0.0352	0.0081	A	C	7.743e-17	glg_ldl	vanderHarst_cad
rs676385	-0.0354	0.0043	-0.0177	0.0062	A	G	1.169e-15	glg_ldl	vanderHarst_cad
rs603643	-0.0246	0.004	-0.0136	0.0056	A	G	3.788e-9	glg_ldl	vanderHarst_cad
rs72703204	-0.1416	0.0142	-0.0953	0.0161	A	G	9.943e-19	glg_ldl	vanderHarst_cad
rs17035630	0.0505	0.0061	0.0313	0.0084	A	G	1.438e-16	glg_ldl	vanderHarst_cad
rs646776	0.1602	0.0044	0.0977	0.0065	A	G	1.63e-272	glg_ldl	vanderHarst_cad
rs10410	0.041	0.0061	0.0238	0.0089	A	G	6.197e-11	glg_ldl	vanderHarst_cad
rs12127701	0.1049	0.0082	0.0723	0.0106	A	G	4.542e-36	glg_ldl	vanderHarst_cad
rs1278286	0.0441	0.0061	0.0271	0.0095	A	C	8.824e-14	glg_ldl	vanderHarst_cad
rs11581665	-0.0292	0.0053	-0.0013	0.0077	A	G	2.843e-8	glg_ldl	vanderHarst_cad
rs17647543	0.0801	0.0075	0.0464	0.0109	A	G	3.347e-24	glg_ldl	vanderHarst_cad
rs865774	-0.0354	0.0055	-0.0259	0.0072	A	G	2.759e-10	glg_ldl	vanderHarst_cad
rs12280753	0.0612	0.0071	0.0362	0.0097	A	G	1.446e-17	glg_ldl	vanderHarst_cad
rs2075290	-0.0766	0.0071	-0.0596	0.011	A	G	2.319e-24	glg_ldl	vanderHarst_cad
rs11600380	0.0558	0.0081	0.0313	0.0095	A	G	1.251e-11	glg_ldl	vanderHarst_cad
rs10893493	-0.0345	0.0057	-0.0153	0.0078	A	G	3.174e-9	glg_ldl	vanderHarst_cad
rs10893499	0.0521	0.0053	0.0229	0.0073	A	G	3.861e-21	glg_ldl	vanderHarst_cad
rs10832962	0.032	0.004	0.0179	0.0057	A	G	6.619e-14	glg_ldl	vanderHarst_cad
rs267733	0.0331	0.0053	-0.0047	0.0075	A	G	5.285e-9	glg_ldl	vanderHarst_cad
rs174583	-0.0522	0.0038	-0.0167	0.0054	A	G	7.003e-41	glg_ldl	vanderHarst_cad
rs3184504	-0.0268	0.0038	0.0576	0.0055	A	G	4.203e-12	glg_ldl	vanderHarst_cad
rs10850024	0.025	0.0041	-0.0321	0.0056	A	C	3.198e-10	glg_ldl	vanderHarst_cad
rs1169288	-0.0375	0.004	-0.049	0.0056	A	C	6.447e-21	glg_ldl	vanderHarst_cad
rs2642438	-0.0352	0.0042	-0.0081	0.0058	A	G	7.318e-16	glg_ldl	vanderHarst_cad
rs12132819	-0.0347	0.0065	0.0082	0.0074	A	G	3.786e-8	glg_ldl	vanderHarst_cad
rs2247213	-0.0219	0.0038	-0.0022	0.0054	A	G	1.412e-8	glg_ldl	vanderHarst_cad
rs10910490	0.0382	0.0051	0.0068	0.0071	A	G	3.367e-13	glg_ldl	vanderHarst_cad
rs2587534	0.0391	0.0037	0.0169	0.0051	A	G	8.055e-25	glg_ldl	vanderHarst_cad
rs10903129	-0.0328	0.0037	-0.0011	0.0051	A	G	3.03e-17	glg_ldl	vanderHarst_cad
rs12748152	0.0499	0.0066	0.017	0.0095	A	G	3.209e-12	glg_ldl	vanderHarst_cad
rs12410656	0.0516	0.0083	0.0139	0.0119	A	G	3.566e-8	glg_ldl	vanderHarst_cad
rs4942486	0.0243	0.0037	0.0161	0.005	A	G	2.261e-11	glg_ldl	vanderHarst_cad
rs8017377	0.0303	0.0038	0.0065	0.0058	A	G	2.516e-15	glg_ldl	vanderHarst_cad
rs2479394	-0.0386	0.0041	-0.0227	0.0056	A	G	1.584e-19	glg_ldl	vanderHarst_cad
rs11206510	0.0831	0.005	0.0427	0.0069	A	G	2.38e-53	glg_ldl	vanderHarst_cad
rs2479409	-0.0642	0.0041	-0.026	0.0055	A	G	2.515e-50	glg_ldl	vanderHarst_cad
rs11206514	0.0507	0.0041	0.0216	0.006	A	C	9.949e-33	glg_ldl	vanderHarst_cad
rs572512	0.0478	0.0047	0.0089	0.0063	A	G	5.309e-26	glg_ldl	vanderHarst_cad
rs7552841	0.0368	0.0044	0.0194	0.0058	A	G	5.396e-15	glg_ldl	vanderHarst_cad
rs585131	0.0637	0.005	0.0105	0.0068	A	G	2.699e-35	glg_ldl	vanderHarst_cad
rs4927207	-0.0692	0.0049	-0.0252	0.007	A	G	2.357e-39	glg_ldl	vanderHarst_cad
rs2647281	-0.0589	0.0095	-0.0086	0.0131	A	G	2.274e-9	glg_ldl	vanderHarst_cad
rs6662286	-0.0989	0.0073	-0.0055	0.0095	A	G	6.299e-36	glg_ldl	vanderHarst_cad
rs1874776	-0.044	0.0044	-0.0137	0.0061	A	G	2.759e-21	glg_ldl	vanderHarst_cad
rs12066643	-0.0389	0.0064	0.0072	0.0087	A	G	1.063e-8	glg_ldl	vanderHarst_cad
rs11485618	0.05	0.0039	-0.0024	0.0054	A	G	3.729e-33	glg_ldl	vanderHarst_cad
rs12448528	0.037	0.0052	0.0193	0.0071	A	G	1.057e-12	glg_ldl	vanderHarst_cad
rs247616	-0.0547	0.0041	-0.0348	0.0061	A	G	2.566e-37	glg_ldl	vanderHarst_cad
rs7499892	0.049	0.0052	0.0227	0.0073	A	G	2.157e-18	glg_ldl	vanderHarst_cad
rs1559399	-0.0282	0.0045	-0.016	0.0061	A	G	1.921e-9	glg_ldl	vanderHarst_cad
rs17664900	-0.0373	0.0056	-1e-4	0.0082	A	G	1.861e-10	glg_ldl	vanderHarst_cad
rs2000999	0.065	0.0046	0.0401	0.0063	A	G	4.219e-41	glg_ldl	vanderHarst_cad
rs217181	-0.0546	0.0049	-0.0166	0.0067	A	G	1.131e-25	glg_ldl	vanderHarst_cad
rs4788460	0.0276	0.004	0.0035	0.0057	A	G	6.998e-11	glg_ldl	vanderHarst_cad
rs8044476	-0.0309	0.0053	0.0096	0.0071	A	G	3.525e-8	glg_ldl	vanderHarst_cad
rs6504872	0.0274	0.0037	0.0211	0.0051	A	G	3.479e-13	glg_ldl	vanderHarst_cad
rs2886232	0.0451	0.0064	0.0085	0.0094	A	G	3.876e-11	glg_ldl	vanderHarst_cad
rs314253	0.0242	0.0038	0.0027	0.0053	A	G	3.436e-10	glg_ldl	vanderHarst_cad
rs10403668	-0.0439	0.0052	-0.0249	0.0071	A	G	3.099e-15	glg_ldl	vanderHarst_cad
rs12974306	0.0221	0.0037	0.0242	0.0057	A	C	3.38e-8	glg_ldl	vanderHarst_cad
rs2278444	0.0512	0.004	0.0191	0.0054	A	G	1.755e-34	glg_ldl	vanderHarst_cad
rs1529711	0.0323	0.0051	0.0285	0.0081	A	G	2.524e-10	glg_ldl	vanderHarst_cad
rs3786721	0.0468	0.0038	0.0291	0.0052	A	G	2.89e-31	glg_ldl	vanderHarst_cad
rs36005514	0.0626	0.0096	0.0416	0.0125	A	G	7.061e-10	glg_ldl	vanderHarst_cad
rs6511720	-0.2209	0.0061	-0.1134	0.0091	A	C	3.85e-262	glg_ldl	vanderHarst_cad
rs1799898	-0.0333	0.0054	-0.0267	0.0076	A	G	1.962e-9	glg_ldl	vanderHarst_cad
rs688	0.054	0.0037	0.0266	0.0052	A	G	1.011e-43	glg_ldl	vanderHarst_cad
rs892114	0.0353	0.0047	0.0299	0.0061	A	G	7.63e-13	glg_ldl	vanderHarst_cad
rs379309	-0.0313	0.0039	-0.0261	0.0058	A	G	1.391e-13	glg_ldl	vanderHarst_cad
rs376642	-0.0233	0.004	0.0011	0.0055	A	G	4.666e-10	glg_ldl	vanderHarst_cad
rs10401969	0.1184	0.0072	0.0485	0.0095	A	G	2.654e-54	glg_ldl	vanderHarst_cad
rs4970712	-0.0339	0.0044	0.006	0.0065	A	C	2.458e-13	glg_ldl	vanderHarst_cad
rs4847221	-0.0383	0.0057	0.016	0.0082	A	G	8.568e-11	glg_ldl	vanderHarst_cad
rs17657025	0.035	0.0066	0.0179	0.0095	A	G	4.398e-8	glg_ldl	vanderHarst_cad
rs1594895	0.0333	0.0046	0.0107	0.0062	A	G	4.422e-12	glg_ldl	vanderHarst_cad
rs17800760	-0.0513	0.0053	-0.015	0.007	A	G	8.873e-22	glg_ldl	vanderHarst_cad
rs10460181	0.0536	0.0046	0.0186	0.006	A	G	2.253e-28	glg_ldl	vanderHarst_cad
rs2272021	0.0937	0.0118	0.0295	0.0101	A	C	1.466e-16	glg_ldl	vanderHarst_cad
rs10422616	0.0289	0.0038	-0.0031	0.0051	A	G	4.722e-13	glg_ldl	vanderHarst_cad
rs2965101	0.0668	0.004	0.0188	0.0059	A	G	1.069e-60	glg_ldl	vanderHarst_cad
rs1531517	-0.2202	0.008	-0.0448	0.0093	A	G	9.51e-163	glg_ldl	vanderHarst_cad
rs2965174	-0.0253	0.004	-0.0046	0.0057	A	G	5.205e-11	glg_ldl	vanderHarst_cad
rs8103315	0.0558	0.0057	0.0226	0.0092	A	C	1.623e-22	glg_ldl	vanderHarst_cad
rs2927477	0.1285	0.0139	0.0329	0.0088	A	G	2.579e-23	glg_ldl	vanderHarst_cad
rs11668536	-0.0513	0.0045	-0.0011	0.0066	A	G	4.302e-26	glg_ldl	vanderHarst_cad
rs4803760	-0.1189	0.0049	-0.0323	0.0071	A	G	2.47e-123	glg_ldl	vanderHarst_cad
rs7359852	-0.097	0.0058	-0.0205	0.0062	A	G	7.871e-61	glg_ldl	vanderHarst_cad
rs2972564	-0.066	0.0068	-0.0196	0.0082	A	G	2.765e-22	glg_ldl	vanderHarst_cad
rs4803766	-0.0313	0.0053	-0.0201	0.0057	A	G	9.485e-10	glg_ldl	vanderHarst_cad
rs157580	0.10780000000000001	0.0045	0.0264	0.0059	A	G	9.24e-119	glg_ldl	vanderHarst_cad
rs2075650	-0.1767	0.0055	-0.0786	0.0083	A	G	1.72e-214	glg_ldl	vanderHarst_cad
rs7412	-0.5898	0.0101	-0.1368	0.011	A	G	0	glg_ldl	vanderHarst_cad
rs5158	-0.0658	0.01	-0.0218	0.0083	A	G	2.739e-10	glg_ldl	vanderHarst_cad
rs1048699	0.0324	0.0058	0.0173	0.0085	A	G	1.811e-8	glg_ldl	vanderHarst_cad
rs8108762	-0.0394	0.0041	-0.0208	0.0057	A	G	1.45e-20	glg_ldl	vanderHarst_cad
rs2287019	-0.0283	0.0048	-0.036	0.0075	A	G	8.355e-9	glg_ldl	vanderHarst_cad
rs492602	-0.0293	0.0039	-0.0158	0.0058	A	G	9.422e-14	glg_ldl	vanderHarst_cad
rs364585	-0.0249	0.0038	-0.0105	0.0052	A	G	4.278e-10	glg_ldl	vanderHarst_cad
rs2328223	-0.0299	0.005	-0.0141	0.0071	A	C	5.632e-9	glg_ldl	vanderHarst_cad
rs2745865	0.0399	0.0069	0.0218	0.0081	A	G	3.192e-8	glg_ldl	vanderHarst_cad
rs7264396	-0.0246	0.0045	-0.0058	0.0064	A	G	4.412e-8	glg_ldl	vanderHarst_cad
rs2902940	0.0274	0.0041	0.003	0.0055	A	G	1.741e-11	glg_ldl	vanderHarst_cad
rs6016381	0.0363	0.0038	0.0226	0.0052	A	G	6.848e-20	glg_ldl	vanderHarst_cad
rs6129653	0.0296	0.0042	0.0088	0.0057	A	G	2.553e-11	glg_ldl	vanderHarst_cad
rs742748	0.0235	0.0038	0.0079	0.0052	A	G	8.248e-9	glg_ldl	vanderHarst_cad
rs6065311	-0.0417	0.0036	-0.0157	0.0052	A	G	1.656e-30	glg_ldl	vanderHarst_cad
rs10490626	-0.0508	0.0069	-0.0378	0.0096	A	G	1.697e-12	glg_ldl	vanderHarst_cad
rs2030746	0.0214	0.0038	0.0092	0.0052	A	G	8.605e-9	glg_ldl	vanderHarst_cad
rs16831243	0.0378	0.0055	-0.0082	0.0075	A	G	9.063e-12	glg_ldl	vanderHarst_cad
rs10195252	0.0238	0.0039	0.0184	0.0059	A	G	3.812e-8	glg_ldl	vanderHarst_cad
rs13027716	0.0586	0.0113	-0.0117	0.0177	A	C	4.835e-8	glg_ldl	vanderHarst_cad
rs11679386	-0.0452	0.0061	-0.0069	0.0088	A	G	4.746e-14	glg_ldl	vanderHarst_cad
rs6722139	-0.0524	0.0076	-0.0053	0.0081	A	C	1.316e-11	glg_ldl	vanderHarst_cad
rs4971538	-0.0595	0.006	-0.0045	0.0081	A	C	2.375e-20	glg_ldl	vanderHarst_cad
rs4665788	0.0667	0.0042	0.0147	0.0058	A	G	1.117e-52	glg_ldl	vanderHarst_cad
rs6754295	0.0628	0.0042	0.0038	0.0058	A	C	1.64e-47	glg_ldl	vanderHarst_cad
rs1367117	0.1186	0.004	0.0278	0.0056	A	G	9.48e-183	glg_ldl	vanderHarst_cad
rs515135	-0.1394	0.0048	-0.0555	0.0066	A	G	1.09e-178	glg_ldl	vanderHarst_cad
rs531593	0.0694	0.0078	0.0161	0.0109	A	G	7.034e-18	glg_ldl	vanderHarst_cad
rs12471982	-0.0365	0.0054	-0.0265	0.0072	A	C	3.931e-11	glg_ldl	vanderHarst_cad
rs6739502	0.037	0.0036	0.015	0.0051	A	G	5.27e-25	glg_ldl	vanderHarst_cad
rs1250229	-0.0243	0.0042	0.0435	0.0059	A	G	3.13e-8	glg_ldl	vanderHarst_cad
rs2194562	0.0457	0.0061	0.0142	0.0093	A	G	2.444e-11	glg_ldl	vanderHarst_cad
rs11563251	0.0345	0.0062	0.0106	0.0079	A	G	4.499e-8	glg_ldl	vanderHarst_cad
rs4253776	-0.0311	0.0059	-0.0295	0.0082	A	G	3.353e-8	glg_ldl	vanderHarst_cad
rs780093	0.0223	0.0037	0.0182	0.0053	A	G	2.359e-8	glg_ldl	vanderHarst_cad
rs1025447	-0.0418	0.0048	-0.0355	0.0067	A	G	3.782e-16	glg_ldl	vanderHarst_cad
rs10208987	0.0486	0.0068	0.0209	0.0089	A	C	2.359e-12	glg_ldl	vanderHarst_cad
rs4148177	-0.0365	0.0051	-0.0106	0.0057	A	G	1.152e-11	glg_ldl	vanderHarst_cad
rs6544713	0.0806	0.0041	0.0492	0.0056	A	G	4.843e-83	glg_ldl	vanderHarst_cad
rs4953023	-0.1313	0.0074	-0.0718	0.0108	A	G	1.726e-66	glg_ldl	vanderHarst_cad
rs2710642	0.0239	0.0038	0.0199	0.0054	A	G	6.089e-9	glg_ldl	vanderHarst_cad
rs9875338	-0.027	0.0037	-0.0125	0.0053	A	G	2.21e-11	glg_ldl	vanderHarst_cad
rs17819328	-0.0236	0.0038	-0.0214	0.0052	A	C	6.173e-9	glg_ldl	vanderHarst_cad
rs11709504	0.0251	0.0047	0.0093	0.0066	A	G	4.601e-8	glg_ldl	vanderHarst_cad
rs17404153	-0.0336	0.0054	-0.0418	0.0076	A	C	1.832e-9	glg_ldl	vanderHarst_cad
rs7640978	-0.0392	0.0069	-0.0279	0.0091	A	G	9.837e-9	glg_ldl	vanderHarst_cad
rs6818397	0.0224	0.004	0.0157	0.0054	A	C	1.677e-8	glg_ldl	vanderHarst_cad
rs4530754	0.0275	0.0036	-0.0158	0.0051	A	G	3.576e-12	glg_ldl	vanderHarst_cad
rs4704810	0.0217	0.0038	0.0081	0.0054	A	G	8.279e-9	glg_ldl	vanderHarst_cad
rs6873053	-0.0451	0.0066	-0.0224	0.0098	A	G	6.683e-11	glg_ldl	vanderHarst_cad
rs6882076	-0.0456	0.0038	-0.016	0.0053	A	G	3.31e-31	glg_ldl	vanderHarst_cad
rs4072296	-0.0282	0.0038	0.0036	0.0053	A	G	7.269e-14	glg_ldl	vanderHarst_cad
rs10069744	-0.043	0.0059	-0.0283	0.0085	A	G	6.832e-12	glg_ldl	vanderHarst_cad
rs3857388	-0.0421	0.0059	-0.0022	0.0078	A	G	2.201e-11	glg_ldl	vanderHarst_cad
rs12916	-0.0733	0.0038	-0.0229	0.0052	A	G	7.792e-78	glg_ldl	vanderHarst_cad
rs7715739	0.0476	0.0073	-1e-4	0.0098	A	G	2.763e-11	glg_ldl	vanderHarst_cad
rs7727150	-0.024	0.0038	0.0031	0.0054	A	C	4.966e-9	glg_ldl	vanderHarst_cad
rs6909746	-0.0263	0.0037	-0.007	0.0053	A	G	7.86e-11	glg_ldl	vanderHarst_cad
rs6917747	0.0362	0.0054	0.0156	0.0075	A	G	8.072e-10	glg_ldl	vanderHarst_cad
rs2297363	-0.0354	0.0056	-0.0034	0.0074	A	G	4.539e-10	glg_ldl	vanderHarst_cad
rs12208357	0.0674	0.0103	0.007	0.0116	A	G	6.604e-10	glg_ldl	vanderHarst_cad
rs2297374	-0.0325	0.0038	-0.0321	0.0052	A	G	1.261e-15	glg_ldl	vanderHarst_cad
rs1564348	-0.0481	0.005	-0.0414	0.007	A	G	2.762e-21	glg_ldl	vanderHarst_cad
rs3127575	0.0335	0.0059	0.0622	0.0084	A	G	3.125e-8	glg_ldl	vanderHarst_cad
rs3798221	-0.0368	0.0045	-0.0502	0.0063	A	C	1.056e-15	glg_ldl	vanderHarst_cad
rs10455872	-0.1174	0.0143	-0.3138	0.0119	A	G	1.936e-15	glg_ldl	vanderHarst_cad
rs6935921	0.0298	0.0042	0.0504	0.0055	A	G	3.418e-11	glg_ldl	vanderHarst_cad
rs3757354	-0.0382	0.0044	-0.0189	0.0067	A	G	2.087e-17	glg_ldl	vanderHarst_cad
rs2327951	0.027	0.0041	0.0201	0.0057	A	G	3.484e-10	glg_ldl	vanderHarst_cad
rs1800562	-0.0615	0.008	-0.0262	0.0109	A	G	8.253e-14	glg_ldl	vanderHarst_cad
rs2390536	0.0223	0.0038	0.0043	0.0055	A	G	2.037e-8	glg_ldl	vanderHarst_cad
rs12670798	-0.0344	0.0043	-0.0085	0.0058	A	G	4.812e-14	glg_ldl	vanderHarst_cad
rs4722551	-0.0391	0.0049	-3e-4	0.0079	A	G	3.949e-14	glg_ldl	vanderHarst_cad
rs4719841	0.0243	0.0038	-0.0023	0.0058	A	G	5.776e-10	glg_ldl	vanderHarst_cad
rs2073547	-0.0485	0.0049	-0.0305	0.0072	A	G	1.923e-21	glg_ldl	vanderHarst_cad
rs217386	-0.0363	0.0038	-0.0238	0.0053	A	G	1.204e-19	glg_ldl	vanderHarst_cad
rs2737252	-0.0314	0.0041	-0.0043	0.0057	A	G	7.039e-14	glg_ldl	vanderHarst_cad
rs2980875	0.0547	0.0036	0.0489	0.005	A	G	2.301e-47	glg_ldl	vanderHarst_cad
rs13258507	-0.0443	0.0047	-0.0219	0.0064	A	C	1.08e-19	glg_ldl	vanderHarst_cad
rs7832643	0.0339	0.0038	-3e-4	0.0052	A	C	2.671e-17	glg_ldl	vanderHarst_cad
rs10102164	0.0316	0.0045	0.0184	0.0062	A	G	3.742e-11	glg_ldl	vanderHarst_cad
rs13277801	-0.0338	0.0038	0.0026	0.0056	A	G	3.994e-17	glg_ldl	vanderHarst_cad
rs9987289	-0.0714	0.0066	-0.0165	0.0087	A	G	8.529e-24	glg_ldl	vanderHarst_cad
rs10102352	-0.0321	0.0053	-0.0157	0.0059	A	G	1.062e-8	glg_ldl	vanderHarst_cad
rs1883025	-0.0296	0.0044	-0.0174	0.0058	A	G	6.141e-11	glg_ldl	vanderHarst_cad
rs11795315	0.0286	0.004	0.0226	0.0058	A	G	1.442e-11	glg_ldl	vanderHarst_cad
rs4489379	0.0312	0.0039	0.0132	0.0054	A	G	4.318e-15	glg_ldl	vanderHarst_cad
rs7469576	-0.0293	0.0048	0.004	0.0066	A	G	1.217e-8	glg_ldl	vanderHarst_cad
rs8176731	0.0341	0.0043	0.0168	0.0055	A	G	3.6e-15	glg_ldl	vanderHarst_cad
rs579459	-0.0665	0.0045	-0.0506	0.0066	A	G	2.419e-44	glg_ldl	vanderHarst_cad
rs17150482	0.0276	0.0041	0.0056	0.0057	A	G	6.034e-10	glg_ldl	vanderHarst_cad
rs3780181	0.0445	0.0074	0.016	0.0098	A	G	1.764e-9	glg_ldl	vanderHarst_cad
rs2250802	0.023	0.0037	0.048790164169432	0.0219162277559951	A	G	1.21e-10	glg_tg	diagram_t2d
rs1832007	0.0327	0.0047	-0	0.0306496223373864	A	G	1.718e-12	glg_tg	diagram_t2d
rs10761762	0.027	0.0033	-0.00995033085316809	0.0212750831774788	A	G	1.061e-17	glg_tg	diagram_t2d
rs2068888	-0.0241	0.0034	-0.0392207131532813	0.0232055159506252	A	G	1.682e-11	glg_tg	diagram_t2d
rs1240658	-0.0346	0.0046	0.0198026272961797	0.0367507482488624	A	G	3.012e-12	glg_tg	diagram_t2d
rs486394	-0.0665	0.0038	-0.0198026272961797	0.016145269702898198	A	C	2.817e-60	glg_tg	diagram_t2d
rs7104343	-0.0431	0.0054	0.0295588022415444	0.0285197317465635	A	G	2.152e-15	glg_tg	diagram_t2d
rs1145212	-0.0264	0.0034	-0.0198026272961797	0.018330345989401	A	G	4.061e-13	glg_tg	diagram_t2d
rs180360	0.0573	0.0038	-0	0.0177758165934722	A	G	1.083e-48	glg_tg	diagram_t2d
rs12280753	0.1931	0.0064	0.0198026272961797	0.0323143072788456	A	G	1.22e-179	glg_tg	diagram_t2d
rs10790162	0.2305	0.0065	0.0295588022415444	0.0366542949492449	A	G	1.1e-249	glg_tg	diagram_t2d
rs4417316	-0.0475	0.0054	-0.00995033085316809	0.0195076429036391	A	G	5.398e-19	glg_tg	diagram_t2d
rs5110	0.156	0.0124	0.0582689081239758	0.0454674705962489	A	C	2.137e-34	glg_tg	diagram_t2d
rs888246	0.0707	0.0058	0.0198026272961797	0.030056913128237	A	G	8.987e-31	glg_tg	diagram_t2d
rs1076485	0.0773	0.0047	0.048790164169432	0.0283271136275398	A	G	4.589e-58	glg_tg	diagram_t2d
rs10502221	-0.0322	0.0034	0	0.0177758165934722	A	G	1.016e-18	glg_tg	diagram_t2d
rs10501321	0.0216	0.0035	-0	0.0177758165934722	A	G	1.412e-8	glg_tg	diagram_t2d
rs174535	-0.047	0.0034	0.0582689081239758	0.0197666283366415	A	G	1.733e-41	glg_tg	diagram_t2d
rs174456	-0.0239	0.0038	0.0582689081239758	0.0204074814615209	A	C	1.026e-9	glg_tg	diagram_t2d
rs11057408	-0.0258	0.0035	-0.0392207131532813	0.0176176919437054	A	C	2.049e-12	glg_tg	diagram_t2d
rs1321257	-0.0402	0.0034	-0.00995033085316809	0.0158443241376907	A	G	5.986e-31	glg_tg	diagram_t2d
rs11613352	-0.028	0.0039	0.0295588022415444	0.0225540007215928	A	G	9.397e-14	glg_tg	diagram_t2d
rs12748152	0.0372	0.0059	-0.0392207131532813	0.0333797055576394	A	G	1.1e-9	glg_tg	diagram_t2d
rs17513135	0.022	0.0039	0.0392207131532813	0.0201842580990508	A	G	1.633e-8	glg_tg	diagram_t2d
rs9989313	0.0382	0.0063	0	0.0381465514546316	A	G	2.211e-8	glg_tg	diagram_t2d
rs2696089	0.0442	0.0072	0.0582689081239758	0.0444604279001364	A	G	1.452e-9	glg_tg	diagram_t2d
rs10468017	0.0379	0.0039	-0.0295588022415444	0.0190116441032104	A	G	7.559e-21	glg_tg	diagram_t2d
rs588136	-0.0495	0.0041	-0.0392207131532813	0.0245406591816402	A	G	3.365e-30	glg_tg	diagram_t2d
rs2652840	0.0229	0.004	0.00995033085316809	0.020655545485467	A	G	3.159e-8	glg_tg	diagram_t2d
rs3198697	-0.0198	0.0034	-0.00995033085316809	0.0241241704843867	A	G	2.207e-8	glg_tg	diagram_t2d
rs6587971	-0.0191	0.0038	0.0295588022415444	0.0273611710211966	A	G	6.577e-9	glg_tg	diagram_t2d
rs2095403	-0.0294	0.005	0.00995033085316809	0.0373636286344411	A	G	1.063e-8	glg_tg	diagram_t2d
rs10493326	0.0311	0.0039	-0.0295588022415444	0.0210372219298429	A	G	2.004e-15	glg_tg	diagram_t2d
rs4587594	-0.0694	0.0035	0.0198026272961797	0.0199129873979821	A	G	3.503e-82	glg_tg	diagram_t2d
rs12031537	-0.0252	0.0043	0.0392207131532813	0.0245406591816402	A	C	4.018e-10	glg_tg	diagram_t2d
rs749671	-0.0211	0.0034	0.00995033085316809	0.0147523825977718	A	G	6.106e-10	glg_tg	diagram_t2d
rs2780879	-0.0469	0.0067	0	0.0381465514546316	A	G	6.466e-11	glg_tg	diagram_t2d
rs12448528	0.0304	0.0049	-0.0198026272961797	0.0268020731468473	A	G	5.512e-10	glg_tg	diagram_t2d
rs1800775	-0.0396	0.0035	-0.00995033085316809	0.0249472344976829	A	C	1.332e-26	glg_tg	diagram_t2d
rs289714	-0.0352	0.0051	-0	0.0330450082791445	A	G	1.543e-10	glg_tg	diagram_t2d
rs8077889	-0.0252	0.0042	-0.0295588022415444	0.0246249711440748	A	C	9.879e-9	glg_tg	diagram_t2d
rs7257072	-0.0186	0.0033	0	0.0177758165934722	A	G	4.861e-8	glg_tg	diagram_t2d
rs10401969	0.121	0.0065	-0.122217632724249	0.0353221225579549	A	G	9.702e-70	glg_tg	diagram_t2d
rs873870	-0.0217	0.0035	0.00995033085316809	0.0258235202140632	A	G	1.47e-8	glg_tg	diagram_t2d
rs7247433	-0.0226	0.0037	0.00995033085316809	0.0277586462949321	A	C	3.954e-8	glg_tg	diagram_t2d
rs731839	-0.0224	0.0036	-0.0198026272961797	0.0240354173973191	A	G	2.651e-9	glg_tg	diagram_t2d
rs4803750	-0.0423	0.007	-0.0198026272961797	0.0331280499207679	A	G	9.521e-9	glg_tg	diagram_t2d
rs12610605	-0.0277	0.0044	0.0198026272961797	0.0262142353609078	A	G	4.42e-9	glg_tg	diagram_t2d
rs11667640	-0.0524	0.0066	0.0295588022415444	0.0316275849978902	A	G	1.104e-15	glg_tg	diagram_t2d
rs2075650	-0.0436	0.0049	0.104360015324243	0.035402167339939	A	G	2.308e-21	glg_tg	diagram_t2d
rs439401	-0.0659	0.0038	0.0676586484738149	0.0356906275084923	A	G	1.423e-66	glg_tg	diagram_t2d
rs3760627	-0.0189	0.0034	-0.00995033085316809	0.0299841208775112	A	G	5.293e-9	glg_tg	diagram_t2d
rs7248104	-0.0222	0.0034	-0.00995033085316809	0.0299841208775112	A	G	5.045e-10	glg_tg	diagram_t2d
rs4804311	0.0392	0.006	-0.00995033085316809	0.049285053164976	A	G	1.485e-9	glg_tg	diagram_t2d
rs6029143	-0.0388	0.0071	-0.0582689081239758	0.0444604279001364	A	G	4.933e-8	glg_tg	diagram_t2d
rs4810479	-0.0474	0.0038	0	0.022860664633773	A	G	2.067e-34	glg_tg	diagram_t2d
rs6104410	0.0242	0.0038	-0.00995033085316809	0.0200672055719983	A	G	1.601e-9	glg_tg	diagram_t2d
rs17576	-0.0206	0.0035	0.00995033085316809	0.0373636286344411	A	G	1.119e-8	glg_tg	diagram_t2d
rs6066141	0.0297	0.0053	0.0392207131532813	0.0205232765822979	A	G	2.339e-8	glg_tg	diagram_t2d
rs13389219	-0.0271	0.0034	-0.048790164169432	0.0188385290580567	A	G	2.598e-15	glg_tg	diagram_t2d
rs12328675	0.0368	0.0051	0.0582689081239758	0.0277877561777123	A	G	1.814e-12	glg_tg	diagram_t2d
rs9306897	0.0255	0.0035	0.00995033085316809	0.0233494717095431	A	G	1.82e-12	glg_tg	diagram_t2d
rs676210	-0.0733	0.0039	-0	0.0204194332918623	A	G	3.284e-71	glg_tg	diagram_t2d
rs10199768	0.0353	0.0035	0.00995033085316809	0.0249472344976829	A	C	5.714e-21	glg_tg	diagram_t2d
rs2972146	0.0281	0.0034	0.0769610411361284	0.0194965737406986	A	C	2.974e-15	glg_tg	diagram_t2d
rs3761445	0.0232	0.0034	0.00995033085316809	0.018974677964718	A	G	8.062e-12	glg_tg	diagram_t2d
rs7588926	-0.0381	0.0048	-0.00995033085316809	0.0277586462949321	A	G	1.394e-15	glg_tg	diagram_t2d
rs1275539	-0.03	0.0038	0.0198026272961797	0.0216335837571077	A	G	4.736e-16	glg_tg	diagram_t2d
rs1260326	0.1148	0.0034	-0.0392207131532813	0.0209345120548559	A	G	2.29e-239	glg_tg	diagram_t2d
rs1528404	-0.0247	0.0033	-0	0.0177758165934722	A	G	2.273e-13	glg_tg	diagram_t2d
rs2141371	0.0605	0.0041	-0.00995033085316809	0.0212750831774788	A	G	9.2e-49	glg_tg	diagram_t2d
rs4233719	-0.0431	0.0039	-0	0.022860664633773	A	C	4.069e-26	glg_tg	diagram_t2d
rs4401177	0.0687	0.0053	-0.0198026272961797	0.0399367014707435	A	G	2.399e-37	glg_tg	diagram_t2d
rs6707039	-0.0448	0.0064	0.0582689081239758	0.0394831700500768	A	G	1.179e-11	glg_tg	diagram_t2d
rs4666050	-0.0228	0.0035	0	0.0177758165934722	A	C	3.789e-10	glg_tg	diagram_t2d
rs10189899	-0.0347	0.0034	-0.00995033085316809	0.0277586462949321	A	G	3.126e-23	glg_tg	diagram_t2d
rs10865494	0.0422	0.0058	0.048790164169432	0.0322238315455427	A	C	3.518e-12	glg_tg	diagram_t2d
rs4666076	-0.0226	0.0035	0.0295588022415444	0.0205336269739727	A	G	4.631e-9	glg_tg	diagram_t2d
rs10174692	0.0248	0.0041	0	0.022860664633773	A	G	3.613e-9	glg_tg	diagram_t2d
rs10440120	-0.0306	0.0044	-0.0582689081239758	0.0252466638127365	A	C	5.343e-11	glg_tg	diagram_t2d
rs645040	0.0293	0.004	0.0295588022415444	0.0205336269739727	A	C	1.83e-12	glg_tg	diagram_t2d
rs6831256	-0.0258	0.0035	-0.00995033085316809	0.0288310482587968	A	G	1.602e-12	glg_tg	diagram_t2d
rs2869433	0.0192	0.0034	0	0.0204194332918623	A	G	4.585e-8	glg_tg	diagram_t2d
rs442177	0.0309	0.0033	-0.0198026272961797	0.0157970431287114	A	C	1.316e-18	glg_tg	diagram_t2d
rs11735092	-0.0258	0.0034	0.0392207131532813	0.0176176919437054	A	G	2.265e-12	glg_tg	diagram_t2d
rs6882076	-0.0286	0.0035	0.048790164169432	0.0208013301792609	A	G	1.513e-15	glg_tg	diagram_t2d
rs9686661	0.0379	0.0044	0.0953101798043249	0.0243711671693892	A	G	2.541e-16	glg_tg	diagram_t2d
rs719726	0.0199	0.0035	0	0.0177758165934722	A	G	2.486e-8	glg_tg	diagram_t2d
rs634869	0.0272	0.0033	-0	0.0177758165934722	A	G	1.776e-14	glg_tg	diagram_t2d
rs2665357	-0.0212	0.0033	-0.00995033085316809	0.0154665452955105	A	C	8.327e-10	glg_tg	diagram_t2d
rs998584	0.0293	0.0037	0.0392207131532813	0.0208532786283944	A	C	3.424e-15	glg_tg	diagram_t2d
rs38855	0.0187	0.0033	0.0198026272961797	0.0191065122919782	A	G	2.109e-8	glg_tg	diagram_t2d
rs287621	0.0222	0.0037	0.0676586484738149	0.0208895192169756	A	G	7.671e-9	glg_tg	diagram_t2d
rs4722551	0.0267	0.0044	-0.0198026272961797	0.0377624102499778	A	G	1.583e-9	glg_tg	diagram_t2d
rs4719841	-0.0232	0.0034	-0.00995033085316809	0.0195076429036391	A	G	8.864e-11	glg_tg	diagram_t2d
rs799303	0.0302	0.0048	-0.0676586484738149	0.0288457706659681	A	C	3.815e-9	glg_tg	diagram_t2d
rs11974409	0.0899	0.0042	-0.00995033085316809	0.0212750831774788	A	G	1.36e-100	glg_tg	diagram_t2d
rs1128349	-0.0261	0.0036	-0.00995033085316809	0.0413862459314087	A	G	8.996e-12	glg_tg	diagram_t2d
rs6995541	-0.0265	0.0037	0.0295588022415444	0.0184951377297064	A	G	1.343e-12	glg_tg	diagram_t2d
rs2898290	-0.0215	0.0035	0.0295588022415444	0.0175968226100943	A	G	5.32e-9	glg_tg	diagram_t2d
rs1062219	0.0223	0.0034	-0.00995033085316809	0.0154665452955105	A	G	1.686e-9	glg_tg	diagram_t2d
rs2409836	0.0203	0.0035	-0.0295588022415444	0.0205336269739727	A	C	1.142e-8	glg_tg	diagram_t2d
rs12678799	0.0386	0.0042	-0.0198026272961797	0.023036560358042	A	G	2.164e-18	glg_tg	diagram_t2d
rs2954022	-0.078	0.0033	0.00995033085316809	0.0241241704843867	A	C	2.23e-113	glg_tg	diagram_t2d
rs1809167	-0.0387	0.0055	0.00995033085316809	0.018974677964718	A	G	1.077e-11	glg_tg	diagram_t2d
rs4871624	-0.0254	0.0037	-0.00995033085316809	0.0134673794225977	A	C	1.07e-11	glg_tg	diagram_t2d
rs4921914	-0.0353	0.004	-0.048790164169432	0.0216160258827083	A	G	4.867e-17	glg_tg	diagram_t2d
rs4628268	0.0215	0.0033	0.0392207131532813	0.0156124442044267	A	G	1.641e-9	glg_tg	diagram_t2d
rs10085966	-0.03	0.0037	-0.0295588022415444	0.0172713094706697	A	G	1.151e-13	glg_tg	diagram_t2d
rs11204072	0.0379	0.0044	-0.0198026272961797	0.0191065122919782	A	G	1.084e-16	glg_tg	diagram_t2d
rs1441778	0.0553	0.0078	0.00995033085316809	0.0564160338648862	A	G	6.77e-13	glg_tg	diagram_t2d
rs7844579	-0.0215	0.0034	0.00995033085316809	0.0226188521499244	A	G	2.998e-10	glg_tg	diagram_t2d
rs10102717	-0.0313	0.0034	-0.00995033085316809	0.0144143179229205	A	G	9.662e-20	glg_tg	diagram_t2d
rs4922116	-0.0435	0.0044	-0.0392207131532813	0.0265760615184602	A	G	8.456e-24	glg_tg	diagram_t2d
rs12678919	0.1702	0.0056	0.0676586484738149	0.0299755313698111	A	G	1.82e-199	glg_tg	diagram_t2d
rs11992311	0.0626	0.0082	0.048790164169432	0.0451627239521847	A	G	1.617e-12	glg_tg	diagram_t2d
rs894210	-0.0671	0.0033	-0.048790164169432	0.0189415362664795	A	G	2.94e-89	glg_tg	diagram_t2d
rs4407894	0.0589	0.0036	0.048790164169432	0.021139728061028	A	G	1.474e-59	glg_tg	diagram_t2d
rs16842	-0.0274	0.0037	-0.0198026272961797	0.023036560358042	A	G	6.325e-13	glg_tg	diagram_t2d
rs4738684	0.0205	0.0035	-0.0295588022415444	0.0200291245014642	A	G	8.819e-9	glg_tg	diagram_t2d
rs2976940	0.0205	0.0034	-0.048790164169432	0.0187860173045319	A	C	1.138e-8	glg_tg	diagram_t2d
rs9693857	0.0202	0.0034	-0.0198026272961797	0.015109829778547	A	G	1.691e-8	glg_tg	diagram_t2d
rs10104807	0.0212	0.0035	-0.048790164169432	0.0189415362664795	A	G	2.592e-8	glg_tg	diagram_t2d
rs7010610	-0.0315	0.0036	0.00995033085316809	0.0144143179229205	A	C	1.56e-18	glg_tg	diagram_t2d
rs2250802	0.023	0.0037	-0.0079	0.01	A	G	1.21e-10	glg_tg	megastroke_as
rs1832007	0.0327	0.0047	-0.0202	0.0135	A	G	1.718e-12	glg_tg	megastroke_as
rs10761762	0.027	0.0033	0.0087	0.0091	A	G	1.061e-17	glg_tg	megastroke_as
rs2068888	-0.0241	0.0034	-0.0295	0.0093	A	G	1.682e-11	glg_tg	megastroke_as
rs1240658	-0.0346	0.0046	0.0025	0.0126	A	G	3.012e-12	glg_tg	megastroke_as
rs486394	-0.0665	0.0038	0.0031	0.0106	A	C	2.817e-60	glg_tg	megastroke_as
rs1145212	-0.0264	0.0034	0.0017	0.01	A	G	4.061e-13	glg_tg	megastroke_as
rs180360	0.0573	0.0038	0.0055	0.0103	A	G	1.083e-48	glg_tg	megastroke_as
rs61905084	0.0563	0.0059	9e-4	0.0117	A	G	2.548e-20	glg_tg	megastroke_as
rs12280753	0.1931	0.0064	-0.0262	0.018	A	G	1.22e-179	glg_tg	megastroke_as
rs10790162	0.2305	0.0065	0.0033	0.0186	A	G	1.1e-249	glg_tg	megastroke_as
rs5110	0.156	0.0124	-0.0035	0.0188	A	C	2.137e-34	glg_tg	megastroke_as
rs888246	0.0707	0.0058	-0.0017	0.015	A	G	8.987e-31	glg_tg	megastroke_as
rs1076485	0.0773	0.0047	0.0046	0.0134	A	G	4.589e-58	glg_tg	megastroke_as
rs10502221	-0.0322	0.0034	-8e-4	0.0092	A	G	1.016e-18	glg_tg	megastroke_as
rs10501321	0.0216	0.0035	-0.0202	0.0098	A	G	1.412e-8	glg_tg	megastroke_as
rs174535	-0.047	0.0034	0.0214	0.0099	A	G	1.733e-41	glg_tg	megastroke_as
rs174456	-0.0239	0.0038	0.016	0.0107	A	C	1.026e-9	glg_tg	megastroke_as
rs11057408	-0.0258	0.0035	-0.0088	0.0095	A	C	2.049e-12	glg_tg	megastroke_as
rs1321257	-0.0402	0.0034	-0.0128	0.0095	A	G	5.986e-31	glg_tg	megastroke_as
rs11613352	-0.028	0.0039	-0.0052	0.0107	A	G	9.397e-14	glg_tg	megastroke_as
rs12748152	0.0372	0.0059	-0.0024	0.0165	A	G	1.1e-9	glg_tg	megastroke_as
rs17513135	0.022	0.0039	1e-4	0.0107	A	G	1.633e-8	glg_tg	megastroke_as
rs9989313	0.0382	0.0063	0.0101	0.0162	A	G	2.211e-8	glg_tg	megastroke_as
rs2696089	0.0442	0.0072	0.004	0.0193	A	G	1.452e-9	glg_tg	megastroke_as
rs10468017	0.0379	0.0039	-0.0083	0.0103	A	G	7.559e-21	glg_tg	megastroke_as
rs588136	-0.0495	0.0041	0.0099	0.0116	A	G	3.365e-30	glg_tg	megastroke_as
rs2652840	0.0229	0.004	0.0199	0.0105	A	G	3.159e-8	glg_tg	megastroke_as
rs3198697	-0.0198	0.0034	0.005	0.0094	A	G	2.207e-8	glg_tg	megastroke_as
rs6587971	-0.0191	0.0038	-8e-4	0.0108	A	G	6.577e-9	glg_tg	megastroke_as
rs2095403	-0.0294	0.005	-0.0168	0.0144	A	G	1.063e-8	glg_tg	megastroke_as
rs10493326	0.0311	0.0039	-0.0116	0.0107	A	G	2.004e-15	glg_tg	megastroke_as
rs4587594	-0.0694	0.0035	0.0142	0.0096	A	G	3.503e-82	glg_tg	megastroke_as
rs12031537	-0.0252	0.0043	1e-4	0.012	A	C	4.018e-10	glg_tg	megastroke_as
rs749671	-0.0211	0.0034	0.0149	0.0097	A	G	6.106e-10	glg_tg	megastroke_as
rs2780879	-0.0469	0.0067	-0.0062	0.0183	A	G	6.466e-11	glg_tg	megastroke_as
rs12448528	0.0304	0.0049	0.0032	0.0114	A	G	5.512e-10	glg_tg	megastroke_as
rs1800775	-0.0396	0.0035	0.0043	0.0092	A	C	1.332e-26	glg_tg	megastroke_as
rs289714	-0.0352	0.0051	-0.0186	0.0123	A	G	1.543e-10	glg_tg	megastroke_as
rs8077889	-0.0252	0.0042	0.0021	0.0115	A	C	9.879e-9	glg_tg	megastroke_as
rs7257072	-0.0186	0.0033	-0.0024	0.0092	A	G	4.861e-8	glg_tg	megastroke_as
rs10401969	0.121	0.0065	-0.0019	0.0176	A	G	9.702e-70	glg_tg	megastroke_as
rs873870	-0.0217	0.0035	0.0075	0.0091	A	G	1.47e-8	glg_tg	megastroke_as
rs7247433	-0.0226	0.0037	-0.0095	0.0097	A	C	3.954e-8	glg_tg	megastroke_as
rs4808993	-0.0318	0.0053	0.0032	0.0124	A	C	1.395e-9	glg_tg	megastroke_as
rs731839	-0.0224	0.0036	-0.0113	0.01	A	G	2.651e-9	glg_tg	megastroke_as
rs4803750	-0.0423	0.007	0.0183	0.0189	A	G	9.521e-9	glg_tg	megastroke_as
rs12610605	-0.0277	0.0044	-0.0044	0.012	A	G	4.42e-9	glg_tg	megastroke_as
rs11667640	-0.0524	0.0066	0.0113	0.0184	A	G	1.104e-15	glg_tg	megastroke_as
rs75627662	0.0741	0.0059	-0.0198	0.0122	A	G	1.111e-33	glg_tg	megastroke_as
rs439401	-0.0659	0.0038	-0.0044	0.0102	A	G	1.423e-66	glg_tg	megastroke_as
rs445925	0.1012	0.007	-0.0321	0.0179	A	G	3.603e-39	glg_tg	megastroke_as
rs3760627	-0.0189	0.0034	-0.0123	0.0092	A	G	5.293e-9	glg_tg	megastroke_as
rs7248104	-0.0222	0.0034	0.0017	0.0095	A	G	5.045e-10	glg_tg	megastroke_as
rs4804311	0.0392	0.006	-0.0032	0.0164	A	G	1.485e-9	glg_tg	megastroke_as
rs6029143	-0.0388	0.0071	-0.0087	0.0184	A	G	4.933e-8	glg_tg	megastroke_as
rs4810479	-0.0474	0.0038	0.0194	0.0104	A	G	2.067e-34	glg_tg	megastroke_as
rs6104410	0.0242	0.0038	-0.0273	0.0103	A	G	1.601e-9	glg_tg	megastroke_as
rs17576	-0.0206	0.0035	0.0102	0.0103	A	G	1.119e-8	glg_tg	megastroke_as
rs6066141	0.0297	0.0053	0.0198	0.0103	A	G	2.339e-8	glg_tg	megastroke_as
rs13389219	-0.0271	0.0034	-0.014	0.0094	A	G	2.598e-15	glg_tg	megastroke_as
rs12328675	0.0368	0.0051	-0.015	0.0137	A	G	1.814e-12	glg_tg	megastroke_as
rs9306897	0.0255	0.0035	-0.0142	0.0096	A	G	1.82e-12	glg_tg	megastroke_as
rs676210	-0.0733	0.0039	0.014	0.0112	A	G	3.284e-71	glg_tg	megastroke_as
rs10199768	0.0353	0.0035	-0.015	0.0093	A	C	5.714e-21	glg_tg	megastroke_as
rs2972146	0.0281	0.0034	0.0025	0.0099	A	C	2.974e-15	glg_tg	megastroke_as
rs3761445	0.0232	0.0034	0.0093	0.0092	A	G	8.062e-12	glg_tg	megastroke_as
rs7588926	-0.0381	0.0048	0.0028	0.0141	A	G	1.394e-15	glg_tg	megastroke_as
rs1275539	-0.03	0.0038	-0.0269	0.0106	A	G	4.736e-16	glg_tg	megastroke_as
rs1260326	0.1148	0.0034	0.0064	0.01	A	G	2.29e-239	glg_tg	megastroke_as
rs2141371	0.0605	0.0041	-0.0242	0.0111	A	G	9.2e-49	glg_tg	megastroke_as
rs35315097	-0.0841	0.0105	-0.0196	0.0243	A	C	2.061e-14	glg_tg	megastroke_as
rs4233719	-0.0431	0.0039	0.0174	0.0114	A	C	4.069e-26	glg_tg	megastroke_as
rs4401177	0.0687	0.0053	0.0066	0.0149	A	G	2.399e-37	glg_tg	megastroke_as
rs4666050	-0.0228	0.0035	-0.0101	0.0102	A	C	3.789e-10	glg_tg	megastroke_as
rs74506105	-0.0579	0.0078	-0.0274	0.0164	A	G	3.544e-12	glg_tg	megastroke_as
rs10189899	-0.0347	0.0034	-3e-4	0.0099	A	G	3.126e-23	glg_tg	megastroke_as
rs10865494	0.0422	0.0058	0.0109	0.0173	A	C	3.518e-12	glg_tg	megastroke_as
rs4666076	-0.0226	0.0035	-0.006	0.0099	A	G	4.631e-9	glg_tg	megastroke_as
rs10174692	0.0248	0.0041	0.0015	0.0117	A	G	3.613e-9	glg_tg	megastroke_as
rs10440120	-0.0306	0.0044	0.0131	0.0123	A	C	5.343e-11	glg_tg	megastroke_as
rs645040	0.0293	0.004	0.0019	0.0112	A	C	1.83e-12	glg_tg	megastroke_as
rs6831256	-0.0258	0.0035	-0.018	0.0094	A	G	1.602e-12	glg_tg	megastroke_as
rs2869433	0.0192	0.0034	0.0055	0.0096	A	G	4.585e-8	glg_tg	megastroke_as
rs442177	0.0309	0.0033	0.0073	0.0095	A	C	1.316e-18	glg_tg	megastroke_as
rs11735092	-0.0258	0.0034	-0.0218	0.0092	A	G	2.265e-12	glg_tg	megastroke_as
rs6882076	-0.0286	0.0035	-0.0089	0.0095	A	G	1.513e-15	glg_tg	megastroke_as
rs9686661	0.0379	0.0044	0.0203	0.012	A	G	2.541e-16	glg_tg	megastroke_as
rs719726	0.0199	0.0035	-0.0017	0.0095	A	G	2.486e-8	glg_tg	megastroke_as
rs634869	0.0272	0.0033	0.0028	0.0093	A	G	1.776e-14	glg_tg	megastroke_as
rs2665357	-0.0212	0.0033	0.0131	0.0094	A	C	8.327e-10	glg_tg	megastroke_as
rs998584	0.0293	0.0037	0.012	0.0098	A	C	3.424e-15	glg_tg	megastroke_as
rs38855	0.0187	0.0033	-0.0025	0.0093	A	G	2.109e-8	glg_tg	megastroke_as
rs287621	0.0222	0.0037	0.021	0.0111	A	G	7.671e-9	glg_tg	megastroke_as
rs4722551	0.0267	0.0044	-0.0232	0.0127	A	G	1.583e-9	glg_tg	megastroke_as
rs4719841	-0.0232	0.0034	-0.0024	0.0095	A	G	8.864e-11	glg_tg	megastroke_as
rs799303	0.0302	0.0048	0.0147	0.0155	A	C	3.815e-9	glg_tg	megastroke_as
rs11974409	0.0899	0.0042	-0.0017	0.0104	A	G	1.36e-100	glg_tg	megastroke_as
rs10245965	0.0318	0.0052	-0.0167	0.0113	A	G	3.224e-9	glg_tg	megastroke_as
rs1128349	-0.0261	0.0036	0.0143	0.0103	A	G	8.996e-12	glg_tg	megastroke_as
rs72555385	-0.0749	0.0124	0.0199	0.0269	A	G	3.755e-9	glg_tg	megastroke_as
rs6995541	-0.0265	0.0037	-0.0039	0.0101	A	G	1.343e-12	glg_tg	megastroke_as
rs2898290	-0.0215	0.0035	0.0088	0.0094	A	G	5.32e-9	glg_tg	megastroke_as
rs1062219	0.0223	0.0034	-0.0076	0.0092	A	G	1.686e-9	glg_tg	megastroke_as
rs2409836	0.0203	0.0035	0.0042	0.0093	A	C	1.142e-8	glg_tg	megastroke_as
rs2980874	-0.034	0.0044	0.0011	0.0106	A	G	1.685e-12	glg_tg	megastroke_as
rs12678799	0.0386	0.0042	-0.0117	0.0115	A	G	2.164e-18	glg_tg	megastroke_as
rs2954022	-0.078	0.0033	-0.0031	0.009	A	C	2.23e-113	glg_tg	megastroke_as
rs12114418	-0.041	0.0056	-0.0032	0.0114	A	G	7.117e-12	glg_tg	megastroke_as
rs4871624	-0.0254	0.0037	-0.0161	0.0102	A	C	1.07e-11	glg_tg	megastroke_as
rs4921914	-0.0353	0.004	-0.0187	0.0112	A	G	4.867e-17	glg_tg	megastroke_as
rs4628268	0.0215	0.0033	0.0049	0.009	A	G	1.641e-9	glg_tg	megastroke_as
rs10085966	-0.03	0.0037	-7e-4	0.0091	A	G	1.151e-13	glg_tg	megastroke_as
rs7837390	-0.0263	0.0034	-0.0171	0.0098	A	G	2.283e-13	glg_tg	megastroke_as
rs11204072	0.0379	0.0044	0.0115	0.0116	A	G	1.084e-16	glg_tg	megastroke_as
rs1441778	0.0553	0.0078	0.0255	0.0132	A	G	6.77e-13	glg_tg	megastroke_as
rs7844579	-0.0215	0.0034	-0.0164	0.0092	A	G	2.998e-10	glg_tg	megastroke_as
rs10102717	-0.0313	0.0034	-0.002	0.0093	A	G	9.662e-20	glg_tg	megastroke_as
rs4922116	-0.0435	0.0044	-0.0085	0.0122	A	G	8.456e-24	glg_tg	megastroke_as
rs12678919	0.1702	0.0056	-0.0149	0.0155	A	G	1.82e-199	glg_tg	megastroke_as
rs11992311	0.0626	0.0082	0.006	0.0213	A	G	1.617e-12	glg_tg	megastroke_as
rs894210	-0.0671	0.0033	-0.0111	0.0091	A	G	2.94e-89	glg_tg	megastroke_as
rs4407894	0.0589	0.0036	0.007	0.0098	A	G	1.474e-59	glg_tg	megastroke_as
rs16842	-0.0274	0.0037	-0.0026	0.0102	A	G	6.325e-13	glg_tg	megastroke_as
rs4738684	0.0205	0.0035	0.0183	0.0095	A	G	8.819e-9	glg_tg	megastroke_as
rs2976940	0.0205	0.0034	-0.003	0.0094	A	C	1.138e-8	glg_tg	megastroke_as
rs9693857	0.0202	0.0034	-0.0061	0.0093	A	G	1.691e-8	glg_tg	megastroke_as
rs10104807	0.0212	0.0035	-0.0089	0.0097	A	G	2.592e-8	glg_tg	megastroke_as
rs2250802	0.023	0.0037	-0.02341517	0.01413917	A	G	1.21e-10	glg_tg	tagc_asthma
rs1832007	0.0327	0.0047	-0.02958364	0.02526081	A	G	1.718e-12	glg_tg	tagc_asthma
rs10761762	0.027	0.0033	-0.0217426	0.01443864	A	G	1.061e-17	glg_tg	tagc_asthma
rs2068888	-0.0241	0.0034	0.02393495	0.01349132	A	G	1.682e-11	glg_tg	tagc_asthma
rs1240658	-0.0346	0.0046	0.00119958	0.01841052	A	G	3.012e-12	glg_tg	tagc_asthma
rs486394	-0.0665	0.0038	0.02249224	0.01503301	A	C	2.817e-60	glg_tg	tagc_asthma
rs7104343	-0.0431	0.0054	0.02018435	0.02397763	A	G	2.152e-15	glg_tg	tagc_asthma
rs1145212	-0.0264	0.0034	0.0118163	0.01336794	A	G	4.061e-13	glg_tg	tagc_asthma
rs180360	0.0573	0.0038	-0.03416912	0.01536583	A	G	1.083e-48	glg_tg	tagc_asthma
rs12280753	0.1931	0.0064	-0.03873258	0.02494587	A	G	1.22e-179	glg_tg	tagc_asthma
rs10790162	0.2305	0.0065	-0.06444231	0.03009798	A	G	1.1e-249	glg_tg	tagc_asthma
rs4417316	-0.0475	0.0054	0.00803055	0.02445025	A	G	5.398e-19	glg_tg	tagc_asthma
rs5110	0.156	0.0124	-0.02861682	0.04033458	A	C	2.137e-34	glg_tg	tagc_asthma
rs888246	0.0707	0.0058	-0.01594967	0.02278977	A	G	8.987e-31	glg_tg	tagc_asthma
rs1076485	0.0773	0.0047	-0.04511188	0.01775149	A	G	4.589e-58	glg_tg	tagc_asthma
rs10502221	-0.0322	0.0034	0.0078520800000000009	0.01281941	A	G	1.016e-18	glg_tg	tagc_asthma
rs10501321	0.0216	0.0035	0.01834211	0.01346232	A	G	1.412e-8	glg_tg	tagc_asthma
rs174535	-0.047	0.0034	0.05914282	0.01342156	A	G	1.733e-41	glg_tg	tagc_asthma
rs174456	-0.0239	0.0038	0.0420862	0.0188629	A	C	1.026e-9	glg_tg	tagc_asthma
rs11057408	-0.0258	0.0035	0.00323524	0.01370622	A	C	2.049e-12	glg_tg	tagc_asthma
rs1321257	-0.0402	0.0034	-0.00753016	0.01332109	A	G	5.986e-31	glg_tg	tagc_asthma
rs11613352	-0.028	0.0039	0.01488622	0.01600415	A	G	9.397e-14	glg_tg	tagc_asthma
rs12748152	0.0372	0.0059	0.01479438	0.02520353	A	G	1.1e-9	glg_tg	tagc_asthma
rs17513135	0.022	0.0039	0.02589944	0.01468495	A	G	1.633e-8	glg_tg	tagc_asthma
rs9989313	0.0382	0.0063	0.03407405	0.0255575	A	G	2.211e-8	glg_tg	tagc_asthma
rs2696089	0.0442	0.0072	0.03197352	0.03053146	A	G	1.452e-9	glg_tg	tagc_asthma
rs10468017	0.0379	0.0039	-0.01674477	0.01785178	A	G	7.559e-21	glg_tg	tagc_asthma
rs588136	-0.0495	0.0041	-0.00121362	0.01929811	A	G	3.365e-30	glg_tg	tagc_asthma
rs2652840	0.0229	0.004	-0.02720015	0.01997503	A	G	3.159e-8	glg_tg	tagc_asthma
rs3198697	-0.0198	0.0034	-0.01022302	0.01333382	A	G	2.207e-8	glg_tg	tagc_asthma
rs6587971	-0.0191	0.0038	0.00534123	0.01362848	A	G	6.577e-9	glg_tg	tagc_asthma
rs2095403	-0.0294	0.005	0.01307539	0.023747	A	G	1.063e-8	glg_tg	tagc_asthma
rs10493326	0.0311	0.0039	0.00476785	0.01478515	A	G	2.004e-15	glg_tg	tagc_asthma
rs4587594	-0.0694	0.0035	0.01284354	0.0132961	A	G	3.503e-82	glg_tg	tagc_asthma
rs12031537	-0.0252	0.0043	-0.00278467	0.01643186	A	C	4.018e-10	glg_tg	tagc_asthma
rs749671	-0.0211	0.0034	0.01073683	0.01382463	A	G	6.106e-10	glg_tg	tagc_asthma
rs2780879	-0.0469	0.0067	0.01395597	0.02461217	A	G	6.466e-11	glg_tg	tagc_asthma
rs12448528	0.0304	0.0049	-0.01277481	0.0231991	A	G	5.512e-10	glg_tg	tagc_asthma
rs1800775	-0.0396	0.0035	-0.01503937	0.01470258	A	C	1.332e-26	glg_tg	tagc_asthma
rs289714	-0.0352	0.0051	0.04671776	0.02113043	A	G	1.543e-10	glg_tg	tagc_asthma
rs8077889	-0.0252	0.0042	-0.04267516	0.0173963	A	C	9.879e-9	glg_tg	tagc_asthma
rs7257072	-0.0186	0.0033	0.00215799	0.01264597	A	G	4.861e-8	glg_tg	tagc_asthma
rs10401969	0.121	0.0065	0.00659196	0.02956346	A	G	9.702e-70	glg_tg	tagc_asthma
rs873870	-0.0217	0.0035	-0.00394685	0.01289002	A	G	1.47e-8	glg_tg	tagc_asthma
rs7247433	-0.0226	0.0037	-0.00481725	0.01455581	A	C	3.954e-8	glg_tg	tagc_asthma
rs731839	-0.0224	0.0036	0.01004691	0.01383558	A	G	2.651e-9	glg_tg	tagc_asthma
rs4803750	-0.0423	0.007	0.01428285	0.0278048	A	G	9.521e-9	glg_tg	tagc_asthma
rs12610605	-0.0277	0.0044	0.00325709	0.01855109	A	G	4.42e-9	glg_tg	tagc_asthma
rs11667640	-0.0524	0.0066	-0.02029102	0.02925781	A	G	1.104e-15	glg_tg	tagc_asthma
rs2075650	-0.0436	0.0049	-0.00824907	0.0234785	A	G	2.308e-21	glg_tg	tagc_asthma
rs439401	-0.0659	0.0038	-2.2995e-4	0.01511534	A	G	1.423e-66	glg_tg	tagc_asthma
rs3760627	-0.0189	0.0034	-0.00358496	0.01457169	A	G	5.293e-9	glg_tg	tagc_asthma
rs7248104	-0.0222	0.0034	0.03270414	0.01267251	A	G	5.045e-10	glg_tg	tagc_asthma
rs4804311	0.0392	0.006	0.04023644	0.02534826	A	G	1.485e-9	glg_tg	tagc_asthma
rs6029143	-0.0388	0.0071	0.027662140000000002	0.02639649	A	G	4.933e-8	glg_tg	tagc_asthma
rs4810479	-0.0474	0.0038	0.01450187	0.01424645	A	G	2.067e-34	glg_tg	tagc_asthma
rs6104410	0.0242	0.0038	-0.01554758	0.01526604	A	G	1.601e-9	glg_tg	tagc_asthma
rs17576	-0.0206	0.0035	0.02485847	0.01292431	A	G	1.119e-8	glg_tg	tagc_asthma
rs6066141	0.0297	0.0053	0.01369051	0.01466245	A	G	2.339e-8	glg_tg	tagc_asthma
rs13389219	-0.0271	0.0034	0.02387759	0.0129285	A	G	2.598e-15	glg_tg	tagc_asthma
rs12328675	0.0368	0.0051	-0.00940728	0.01867877	A	G	1.814e-12	glg_tg	tagc_asthma
rs9306897	0.0255	0.0035	-0.00429757	0.015704160000000002	A	G	1.82e-12	glg_tg	tagc_asthma
rs676210	-0.0733	0.0039	-0.01788719	0.01515645	A	G	3.284e-71	glg_tg	tagc_asthma
rs10199768	0.0353	0.0035	0.01750308	0.0130508	A	C	5.714e-21	glg_tg	tagc_asthma
rs2972146	0.0281	0.0034	0.01299453	0.01296696	A	C	2.974e-15	glg_tg	tagc_asthma
rs3761445	0.0232	0.0034	0.0045079	0.01311226	A	G	8.062e-12	glg_tg	tagc_asthma
rs1275539	-0.03	0.0038	-0.01060322	0.01571015	A	G	4.736e-16	glg_tg	tagc_asthma
rs1260326	0.1148	0.0034	3.7214e-4	0.0149555	A	G	2.29e-239	glg_tg	tagc_asthma
rs1528404	-0.0247	0.0033	-0.00268648	0.01458337	A	G	2.273e-13	glg_tg	tagc_asthma
rs2141371	0.0605	0.0041	-0.00124991	0.01566081	A	G	9.2e-49	glg_tg	tagc_asthma
rs4233719	-0.0431	0.0039	0.00723331	0.01527984	A	C	4.069e-26	glg_tg	tagc_asthma
rs4401177	0.0687	0.0053	-0.01504062	0.02015441	A	G	2.399e-37	glg_tg	tagc_asthma
rs6707039	-0.0448	0.0064	3.3602e-4	0.02502722	A	G	1.179e-11	glg_tg	tagc_asthma
rs4666050	-0.0228	0.0035	0.00158513	0.01336384	A	C	3.789e-10	glg_tg	tagc_asthma
rs10189899	-0.0347	0.0034	-0.0010889	0.01549388	A	G	3.126e-23	glg_tg	tagc_asthma
rs10865494	0.0422	0.0058	0.00299189	0.02480531	A	C	3.518e-12	glg_tg	tagc_asthma
rs4666076	-0.0226	0.0035	-0.01002978	0.01338455	A	G	4.631e-9	glg_tg	tagc_asthma
rs10174692	0.0248	0.0041	-0.01190214	0.01538455	A	G	3.613e-9	glg_tg	tagc_asthma
rs10440120	-0.0306	0.0044	0.01929195	0.02005399	A	C	5.343e-11	glg_tg	tagc_asthma
rs645040	0.0293	0.004	0.0363736	0.01530815	A	C	1.83e-12	glg_tg	tagc_asthma
rs6831256	-0.0258	0.0035	0.02175922	0.01302754	A	G	1.602e-12	glg_tg	tagc_asthma
rs2869433	0.0192	0.0034	0.02058113	0.01296262	A	G	4.585e-8	glg_tg	tagc_asthma
rs442177	0.0309	0.0033	-0.00947006	0.01332613	A	C	1.316e-18	glg_tg	tagc_asthma
rs11735092	-0.0258	0.0034	0.00356512	0.01263869	A	G	2.265e-12	glg_tg	tagc_asthma
rs6882076	-0.0286	0.0035	-0.01021147	0.0136102	A	G	1.513e-15	glg_tg	tagc_asthma
rs9686661	0.0379	0.0044	0.01157695	0.01620686	A	G	2.541e-16	glg_tg	tagc_asthma
rs634869	0.0272	0.0033	-0.04344814	0.0160978	A	G	1.776e-14	glg_tg	tagc_asthma
rs2665357	-0.0212	0.0033	-0.00799925	0.01274781	A	C	8.327e-10	glg_tg	tagc_asthma
rs998584	0.0293	0.0037	-0.01365896	0.01601077	A	C	3.424e-15	glg_tg	tagc_asthma
rs38855	0.0187	0.0033	-0.02261814	0.01252569	A	G	2.109e-8	glg_tg	tagc_asthma
rs287621	0.0222	0.0037	0.02085948	0.01695349	A	G	7.671e-9	glg_tg	tagc_asthma
rs4722551	0.0267	0.0044	0.02394735	0.01815605	A	G	1.583e-9	glg_tg	tagc_asthma
rs4719841	-0.0232	0.0034	-0.00350618	0.01716216	A	G	8.864e-11	glg_tg	tagc_asthma
rs799303	0.0302	0.0048	-0.01661258	0.019363	A	C	3.815e-9	glg_tg	tagc_asthma
rs11974409	0.0899	0.0042	0.00472397	0.01587568	A	G	1.36e-100	glg_tg	tagc_asthma
rs1128349	-0.0261	0.0036	-0.00604543	0.01627482	A	G	8.996e-12	glg_tg	tagc_asthma
rs6995541	-0.0265	0.0037	-0.00320221	0.01448487	A	G	1.343e-12	glg_tg	tagc_asthma
rs2898290	-0.0215	0.0035	0.04072509	0.01463425	A	G	5.32e-9	glg_tg	tagc_asthma
rs1062219	0.0223	0.0034	-0.00541265	0.0171333	A	G	1.686e-9	glg_tg	tagc_asthma
rs2409836	0.0203	0.0035	-0.0344906	0.01417493	A	C	1.142e-8	glg_tg	tagc_asthma
rs12678799	0.0386	0.0042	0.00529499	0.01806574	A	G	2.164e-18	glg_tg	tagc_asthma
rs2954022	-0.078	0.0033	-0.0241422	0.01253106	A	C	2.23e-113	glg_tg	tagc_asthma
rs1809167	-0.0387	0.0055	-0.03043593	0.02216643	A	G	1.077e-11	glg_tg	tagc_asthma
rs4871624	-0.0254	0.0037	-0.01821987	0.01393229	A	C	1.07e-11	glg_tg	tagc_asthma
rs4921914	-0.0353	0.004	7.4784e-4	0.0156042	A	G	4.867e-17	glg_tg	tagc_asthma
rs4628268	0.0215	0.0033	-0.00224105	0.01328745	A	G	1.641e-9	glg_tg	tagc_asthma
rs10085966	-0.03	0.0037	0.0042259	0.01614607	A	G	1.151e-13	glg_tg	tagc_asthma
rs7837390	-0.0263	0.0034	-6.8944e-4	0.01442202	A	G	2.283e-13	glg_tg	tagc_asthma
rs11204072	0.0379	0.0044	-0.00155229	0.0176634	A	G	1.084e-16	glg_tg	tagc_asthma
rs1441778	0.0553	0.0078	0.04488317	0.01978785	A	G	6.77e-13	glg_tg	tagc_asthma
rs7844579	-0.0215	0.0034	-0.0286426	0.01271863	A	G	2.998e-10	glg_tg	tagc_asthma
rs10102717	-0.0313	0.0034	0.00272498	0.01290517	A	G	9.662e-20	glg_tg	tagc_asthma
rs4922116	-0.0435	0.0044	-0.01377159	0.0184318	A	G	8.456e-24	glg_tg	tagc_asthma
rs12678919	0.1702	0.0056	0.00439476	0.02109131	A	G	1.82e-199	glg_tg	tagc_asthma
rs11992311	0.0626	0.0082	-0.0124976	0.02954005	A	G	1.617e-12	glg_tg	tagc_asthma
rs894210	-0.0671	0.0033	-4.5799e-4	0.01333584	A	G	2.94e-89	glg_tg	tagc_asthma
rs4407894	0.0589	0.0036	3.4404e-4	0.01369184	A	G	1.474e-59	glg_tg	tagc_asthma
rs16842	-0.0274	0.0037	-0.02101964	0.01366062	A	G	6.325e-13	glg_tg	tagc_asthma
rs4738684	0.0205	0.0035	-0.01092629	0.01522309	A	G	8.819e-9	glg_tg	tagc_asthma
rs2976940	0.0205	0.0034	-0.03754139	0.01331459	A	C	1.138e-8	glg_tg	tagc_asthma
rs9693857	0.0202	0.0034	-0.02066351	0.01358372	A	G	1.691e-8	glg_tg	tagc_asthma
rs10104807	0.0212	0.0035	-0.01962696	0.01333724	A	G	2.592e-8	glg_tg	tagc_asthma
rs2250802	0.023	0.0037	-0.0115	0.0057	A	G	1.21e-10	glg_tg	vanderHarst_cad
rs1832007	0.0327	0.0047	-0.0053	0.0072	A	G	1.718e-12	glg_tg	vanderHarst_cad
rs10761762	0.027	0.0033	-0.0035	0.005	A	G	1.061e-17	glg_tg	vanderHarst_cad
rs2068888	-0.0241	0.0034	-0.0225	0.0057	A	G	1.682e-11	glg_tg	vanderHarst_cad
rs1240658	-0.0346	0.0046	-0.0055	0.0078	A	G	3.012e-12	glg_tg	vanderHarst_cad
rs486394	-0.0665	0.0038	-0.0158	0.0057	A	C	2.817e-60	glg_tg	vanderHarst_cad
rs1145212	-0.0264	0.0034	0.0041	0.0052	A	G	4.061e-13	glg_tg	vanderHarst_cad
rs180360	0.0573	0.0038	0.02	0.0058	A	G	1.083e-48	glg_tg	vanderHarst_cad
rs61905084	0.0563	0.0059	0.0252	0.0071	A	G	2.548e-20	glg_tg	vanderHarst_cad
rs12280753	0.1931	0.0064	0.0362	0.0097	A	G	1.22e-179	glg_tg	vanderHarst_cad
rs10790162	0.2305	0.0065	0.0612	0.0112	A	G	1.1e-249	glg_tg	vanderHarst_cad
rs5110	0.156	0.0124	-0.0087	0.0113	A	C	2.137e-34	glg_tg	vanderHarst_cad
rs888246	0.0707	0.0058	0.0259	0.0087	A	G	8.987e-31	glg_tg	vanderHarst_cad
rs1076485	0.0773	0.0047	0.0067	0.0068	A	G	4.589e-58	glg_tg	vanderHarst_cad
rs10502221	-0.0322	0.0034	0.0016	0.0053	A	G	1.016e-18	glg_tg	vanderHarst_cad
rs10501321	0.0216	0.0035	-0.0033	0.0054	A	G	1.412e-8	glg_tg	vanderHarst_cad
rs174535	-0.047	0.0034	0.0167	0.0054	A	G	1.733e-41	glg_tg	vanderHarst_cad
rs174456	-0.0239	0.0038	0.007	0.0057	A	C	1.026e-9	glg_tg	vanderHarst_cad
rs11057408	-0.0258	0.0035	-0.0199	0.0054	A	C	2.049e-12	glg_tg	vanderHarst_cad
rs1321257	-0.0402	0.0034	-0.0242	0.0052	A	G	5.986e-31	glg_tg	vanderHarst_cad
rs11613352	-0.028	0.0039	-0.036	0.0062	A	G	9.397e-14	glg_tg	vanderHarst_cad
rs12748152	0.0372	0.0059	0.017	0.0095	A	G	1.1e-9	glg_tg	vanderHarst_cad
rs17513135	0.022	0.0039	0.0101	0.0062	A	G	1.633e-8	glg_tg	vanderHarst_cad
rs9989313	0.0382	0.0063	-9e-4	0.0085	A	G	2.211e-8	glg_tg	vanderHarst_cad
rs2696089	0.0442	0.0072	0.0069	0.01	A	G	1.452e-9	glg_tg	vanderHarst_cad
rs10468017	0.0379	0.0039	0.0218	0.0059	A	G	7.559e-21	glg_tg	vanderHarst_cad
rs588136	-0.0495	0.0041	-0.0274	0.0061	A	G	3.365e-30	glg_tg	vanderHarst_cad
rs2652840	0.0229	0.004	0.0061	0.0064	A	G	3.159e-8	glg_tg	vanderHarst_cad
rs3198697	-0.0198	0.0034	-0.0073	0.0053	A	G	2.207e-8	glg_tg	vanderHarst_cad
rs6587971	-0.0191	0.0038	0.0014	0.0058	A	G	6.577e-9	glg_tg	vanderHarst_cad
rs2095403	-0.0294	0.005	-0.0079	0.0084	A	G	1.063e-8	glg_tg	vanderHarst_cad
rs10493326	0.0311	0.0039	0.0092	0.0061	A	G	2.004e-15	glg_tg	vanderHarst_cad
rs4587594	-0.0694	0.0035	0.0021	0.0054	A	G	3.503e-82	glg_tg	vanderHarst_cad
rs12031537	-0.0252	0.0043	-0.0065	0.0065	A	C	4.018e-10	glg_tg	vanderHarst_cad
rs749671	-0.0211	0.0034	-0.0118	0.0053	A	G	6.106e-10	glg_tg	vanderHarst_cad
rs2780879	-0.0469	0.0067	0.0086	0.0098	A	G	6.466e-11	glg_tg	vanderHarst_cad
rs12448528	0.0304	0.0049	0.0193	0.0071	A	G	5.512e-10	glg_tg	vanderHarst_cad
rs1800775	-0.0396	0.0035	-0.0269	0.0056	A	C	1.332e-26	glg_tg	vanderHarst_cad
rs289714	-0.0352	0.0051	-0.0199	0.0074	A	G	1.543e-10	glg_tg	vanderHarst_cad
rs8077889	-0.0252	0.0042	-0.006	0.0064	A	C	9.879e-9	glg_tg	vanderHarst_cad
rs7257072	-0.0186	0.0033	-0.0079	0.0051	A	G	4.861e-8	glg_tg	vanderHarst_cad
rs10401969	0.121	0.0065	0.0485	0.0095	A	G	9.702e-70	glg_tg	vanderHarst_cad
rs873870	-0.0217	0.0035	-0.0028	0.0052	A	G	1.47e-8	glg_tg	vanderHarst_cad
rs7247433	-0.0226	0.0037	0.0014	0.0061	A	C	3.954e-8	glg_tg	vanderHarst_cad
rs4808993	-0.0318	0.0053	0.0093	0.0074	A	C	1.395e-9	glg_tg	vanderHarst_cad
rs731839	-0.0224	0.0036	-0.0192	0.0054	A	G	2.651e-9	glg_tg	vanderHarst_cad
rs4803750	-0.0423	0.007	0.05	0.0096	A	G	9.521e-9	glg_tg	vanderHarst_cad
rs12610605	-0.0277	0.0044	-0.0085	0.0066	A	G	4.42e-9	glg_tg	vanderHarst_cad
rs11667640	-0.0524	0.0066	0.0133	0.01	A	G	1.104e-15	glg_tg	vanderHarst_cad
rs75627662	0.0741	0.0059	3e-4	0.0074	A	G	1.111e-33	glg_tg	vanderHarst_cad
rs439401	-0.0659	0.0038	-0.0132	0.006	A	G	1.423e-66	glg_tg	vanderHarst_cad
rs445925	0.1012	0.007	-0.088	0.0096	A	G	3.603e-39	glg_tg	vanderHarst_cad
rs3760627	-0.0189	0.0034	0.0171	0.0051	A	G	5.293e-9	glg_tg	vanderHarst_cad
rs7248104	-0.0222	0.0034	-0.0149	0.0051	A	G	5.045e-10	glg_tg	vanderHarst_cad
rs4804311	0.0392	0.006	0.0401	0.0111	A	G	1.485e-9	glg_tg	vanderHarst_cad
rs6029143	-0.0388	0.0071	-0.0134	0.0101	A	G	4.933e-8	glg_tg	vanderHarst_cad
rs4810479	-0.0474	0.0038	0.006	0.0057	A	G	2.067e-34	glg_tg	vanderHarst_cad
rs6104410	0.0242	0.0038	-0.0219	0.0056	A	G	1.601e-9	glg_tg	vanderHarst_cad
rs17576	-0.0206	0.0035	0.0083	0.0053	A	G	1.119e-8	glg_tg	vanderHarst_cad
rs6066141	0.0297	0.0053	0.0062	0.0064	A	G	2.339e-8	glg_tg	vanderHarst_cad
rs13389219	-0.0271	0.0034	-0.0164	0.0053	A	G	2.598e-15	glg_tg	vanderHarst_cad
rs12328675	0.0368	0.0051	0.0132	0.0078	A	G	1.814e-12	glg_tg	vanderHarst_cad
rs9306897	0.0255	0.0035	0.0034	0.0055	A	G	1.82e-12	glg_tg	vanderHarst_cad
rs676210	-0.0733	0.0039	0.0012	0.006	A	G	3.284e-71	glg_tg	vanderHarst_cad
rs10199768	0.0353	0.0035	0.0135	0.0053	A	C	5.714e-21	glg_tg	vanderHarst_cad
rs2972146	0.0281	0.0034	0.0282	0.0054	A	C	2.974e-15	glg_tg	vanderHarst_cad
rs3761445	0.0232	0.0034	-1e-4	0.0052	A	G	8.062e-12	glg_tg	vanderHarst_cad
rs7588926	-0.0381	0.0048	-0.0055	0.008	A	G	1.394e-15	glg_tg	vanderHarst_cad
rs1275539	-0.03	0.0038	-0.0089	0.0061	A	G	4.736e-16	glg_tg	vanderHarst_cad
rs1260326	0.1148	0.0034	0.0181	0.0058	A	G	2.29e-239	glg_tg	vanderHarst_cad
rs2141371	0.0605	0.0041	0.0045	0.0061	A	G	9.2e-49	glg_tg	vanderHarst_cad
rs35315097	-0.0841	0.0105	-0.0353	0.0132	A	C	2.061e-14	glg_tg	vanderHarst_cad
rs4233719	-0.0431	0.0039	-0.0022	0.006	A	C	4.069e-26	glg_tg	vanderHarst_cad
rs4401177	0.0687	0.0053	-0.0162	0.0092	A	G	2.399e-37	glg_tg	vanderHarst_cad
rs4666050	-0.0228	0.0035	-0.0012	0.0055	A	C	3.789e-10	glg_tg	vanderHarst_cad
rs74506105	-0.0579	0.0078	-0.0185	0.0099	A	G	3.544e-12	glg_tg	vanderHarst_cad
rs10189899	-0.0347	0.0034	0	0.0062	A	G	3.126e-23	glg_tg	vanderHarst_cad
rs10865494	0.0422	0.0058	0.0182	0.0095	A	C	3.518e-12	glg_tg	vanderHarst_cad
rs4666076	-0.0226	0.0035	-0.0038	0.0053	A	G	4.631e-9	glg_tg	vanderHarst_cad
rs10174692	0.0248	0.0041	0.0055	0.0062	A	G	3.613e-9	glg_tg	vanderHarst_cad
rs10440120	-0.0306	0.0044	-0.019	0.007	A	C	5.343e-11	glg_tg	vanderHarst_cad
rs645040	0.0293	0.004	0.0454	0.0061	A	C	1.83e-12	glg_tg	vanderHarst_cad
rs6831256	-0.0258	0.0035	-0.0264	0.0057	A	G	1.602e-12	glg_tg	vanderHarst_cad
rs2869433	0.0192	0.0034	4e-4	0.0053	A	G	4.585e-8	glg_tg	vanderHarst_cad
rs442177	0.0309	0.0033	0.0055	0.0051	A	C	1.316e-18	glg_tg	vanderHarst_cad
rs11735092	-0.0258	0.0034	-3e-4	0.0052	A	G	2.265e-12	glg_tg	vanderHarst_cad
rs6882076	-0.0286	0.0035	-0.016	0.0053	A	G	1.513e-15	glg_tg	vanderHarst_cad
rs9686661	0.0379	0.0044	0.0335	0.0065	A	G	2.541e-16	glg_tg	vanderHarst_cad
rs719726	0.0199	0.0035	0.0203	0.0052	A	G	2.486e-8	glg_tg	vanderHarst_cad
rs634869	0.0272	0.0033	0.0141	0.0051	A	G	1.776e-14	glg_tg	vanderHarst_cad
rs2665357	-0.0212	0.0033	-0.0473	0.0052	A	C	8.327e-10	glg_tg	vanderHarst_cad
rs998584	0.0293	0.0037	0.0332	0.0055	A	C	3.424e-15	glg_tg	vanderHarst_cad
rs38855	0.0187	0.0033	-0.0015	0.0051	A	G	2.109e-8	glg_tg	vanderHarst_cad
rs287621	0.0222	0.0037	0.024	0.0056	A	G	7.671e-9	glg_tg	vanderHarst_cad
rs4722551	0.0267	0.0044	-3e-4	0.0079	A	G	1.583e-9	glg_tg	vanderHarst_cad
rs4719841	-0.0232	0.0034	-0.0023	0.0058	A	G	8.864e-11	glg_tg	vanderHarst_cad
rs799303	0.0302	0.0048	0.0073	0.0075	A	C	3.815e-9	glg_tg	vanderHarst_cad
rs11974409	0.0899	0.0042	0.0017	0.0066	A	G	1.36e-100	glg_tg	vanderHarst_cad
rs10245965	0.0318	0.0052	3e-4	0.0064	A	G	3.224e-9	glg_tg	vanderHarst_cad
rs1128349	-0.0261	0.0036	0.0016	0.0058	A	G	8.996e-12	glg_tg	vanderHarst_cad
rs72555385	-0.0749	0.0124	-0.0262	0.0145	A	G	3.755e-9	glg_tg	vanderHarst_cad
rs6995541	-0.0265	0.0037	0.0056	0.0057	A	G	1.343e-12	glg_tg	vanderHarst_cad
rs2898290	-0.0215	0.0035	3e-4	0.0053	A	G	5.32e-9	glg_tg	vanderHarst_cad
rs1062219	0.0223	0.0034	-0.0042	0.0053	A	G	1.686e-9	glg_tg	vanderHarst_cad
rs2409836	0.0203	0.0035	0.0075	0.0053	A	C	1.142e-8	glg_tg	vanderHarst_cad
rs2980874	-0.034	0.0044	-0.016	0.0064	A	G	1.685e-12	glg_tg	vanderHarst_cad
rs12678799	0.0386	0.0042	0.0263	0.0062	A	G	2.164e-18	glg_tg	vanderHarst_cad
rs2954022	-0.078	0.0033	-0.0486	0.005	A	C	2.23e-113	glg_tg	vanderHarst_cad
rs12114418	-0.041	0.0056	-0.0324	0.0066	A	G	7.117e-12	glg_tg	vanderHarst_cad
rs4871624	-0.0254	0.0037	-0.0068	0.0056	A	C	1.07e-11	glg_tg	vanderHarst_cad
rs4921914	-0.0353	0.004	-0.0348	0.0072	A	G	4.867e-17	glg_tg	vanderHarst_cad
rs4628268	0.0215	0.0033	0.0148	0.0052	A	G	1.641e-9	glg_tg	vanderHarst_cad
rs10085966	-0.03	0.0037	-0.0159	0.0054	A	G	1.151e-13	glg_tg	vanderHarst_cad
rs11204072	0.0379	0.0044	0.0213	0.0065	A	G	1.084e-16	glg_tg	vanderHarst_cad
rs1441778	0.0553	0.0078	0.029	0.008	A	G	6.77e-13	glg_tg	vanderHarst_cad
rs7844579	-0.0215	0.0034	-0.0139	0.0051	A	G	2.998e-10	glg_tg	vanderHarst_cad
rs10102717	-0.0313	0.0034	-0.0207	0.0053	A	G	9.662e-20	glg_tg	vanderHarst_cad
rs4922116	-0.0435	0.0044	-0.0155	0.0068	A	G	8.456e-24	glg_tg	vanderHarst_cad
rs12678919	0.1702	0.0056	0.0574	0.009	A	G	1.82e-199	glg_tg	vanderHarst_cad
rs11992311	0.0626	0.0082	0.0349	0.0117	A	G	1.617e-12	glg_tg	vanderHarst_cad
rs894210	-0.0671	0.0033	-0.0346	0.0052	A	G	2.94e-89	glg_tg	vanderHarst_cad
rs4407894	0.0589	0.0036	0.0335	0.0055	A	G	1.474e-59	glg_tg	vanderHarst_cad
rs16842	-0.0274	0.0037	-0.0169	0.0055	A	G	6.325e-13	glg_tg	vanderHarst_cad
rs4738684	0.0205	0.0035	-0.0016	0.0054	A	G	8.819e-9	glg_tg	vanderHarst_cad
rs2976940	0.0205	0.0034	0.0018	0.0053	A	C	1.138e-8	glg_tg	vanderHarst_cad
rs9693857	0.0202	0.0034	-0.0082	0.0053	A	G	1.691e-8	glg_tg	vanderHarst_cad
rs10104807	0.0212	0.0035	-7e-4	0.0053	A	G	2.592e-8	glg_tg	vanderHarst_cad
rs7010610	-0.0315	0.0036	0.0015	0.0055	A	C	1.56e-18	glg_tg	vanderHarst_cad
rs12567136	-0.488342402935556	0.0855799471377416	-0.048790164169432	0.0233919861723535	A	G	1.15477833814898e-8	icbp_dbp	diagram_t2d
rs1458038	0.502813759965783	0.0701993584967456	0.00995033085316809	0.0147523825977718	A	G	7.91295323381037e-13	icbp_dbp	diagram_t2d
rs198846	0.486693223568019	0.0884910985551343	0.0582689081239758	0.0268509130890818	A	G	3.79981604445656e-8	icbp_dbp	diagram_t2d
rs2969070	-0.385687024166018	0.0647462387982098	0.0295588022415444	0.0161965434315345	A	G	2.57063683108037e-9	icbp_dbp	diagram_t2d
rs1530440	-0.458979306222271	0.0791613807528526	-0.0198026272961797	0.0256446533488197	A	G	6.71022620385274e-9	icbp_dbp	diagram_t2d
rs2681472	0.492432113085335	0.0836250627801665	0.0198026272961797	0.0225569095208725	A	G	3.89549370833154e-9	icbp_dbp	diagram_t2d
rs653178	-0.480293221595113	0.062572140618207	-0.00995033085316809	0.0140879155431026	A	G	1.64348767603232e-14	icbp_dbp	diagram_t2d
rs1378942	-0.445272773088009	0.0640020972229128	-0.0295588022415444	0.0169399854712048	A	C	3.47202788141293e-12	icbp_dbp	diagram_t2d
rs12567136	-0.488342402935556	0.0855799471377416	-0.0143	0.0125	A	G	1.15477833814898e-8	icbp_dbp	megastroke_as
rs1458038	0.502813759965783	0.0701993584967456	0.0186	0.0102	A	G	7.91295323381037e-13	icbp_dbp	megastroke_as
rs198846	0.486693223568019	0.0884910985551343	0.0267	0.0129	A	G	3.79981604445656e-8	icbp_dbp	megastroke_as
rs2969070	-0.385687024166018	0.0647462387982098	-0.0237	0.0096	A	G	2.57063683108037e-9	icbp_dbp	megastroke_as
rs1530440	-0.458979306222271	0.0791613807528526	-0.014	0.0118	A	G	6.71022620385274e-9	icbp_dbp	megastroke_as
rs2681472	0.492432113085335	0.0836250627801665	0.0253	0.0124	A	G	3.89549370833154e-9	icbp_dbp	megastroke_as
rs653178	-0.480293221595113	0.062572140618207	-0.0626	0.0095	A	G	1.64348767603232e-14	icbp_dbp	megastroke_as
rs1378942	-0.445272773088009	0.0640020972229128	-0.0193	0.0098	A	C	3.47202788141293e-12	icbp_dbp	megastroke_as
rs12567136	-0.488342402935556	0.0855799471377416	-0.04033375	0.01716191	A	G	1.15477833814898e-8	icbp_dbp	tagc_asthma
rs1458038	0.502813759965783	0.0701993584967456	-0.00857977	0.01567613	A	G	7.91295323381037e-13	icbp_dbp	tagc_asthma
rs198846	0.486693223568019	0.0884910985551343	0.0339231	0.01774279	A	G	3.79981604445656e-8	icbp_dbp	tagc_asthma
rs2969070	-0.385687024166018	0.0647462387982098	0.03749125	0.01470736	A	G	2.57063683108037e-9	icbp_dbp	tagc_asthma
rs1530440	-0.458979306222271	0.0791613807528526	0.00502637	0.01695826	A	G	6.71022620385274e-9	icbp_dbp	tagc_asthma
rs2681472	0.492432113085335	0.0836250627801665	-0.02276278	0.0169085	A	G	3.89549370833154e-9	icbp_dbp	tagc_asthma
rs653178	-0.480293221595113	0.062572140618207	0.04906268	0.01568975	A	G	1.64348767603232e-14	icbp_dbp	tagc_asthma
rs1378942	-0.445272773088009	0.0640020972229128	-0.00355776	0.01497077	A	C	3.47202788141293e-12	icbp_dbp	tagc_asthma
rs12567136	-0.488342402935556	0.0855799471377416	-0.0372	0.0069	A	G	1.15477833814898e-8	icbp_dbp	vanderHarst_cad
rs1458038	0.502813759965783	0.0701993584967456	0.0382	0.0056	A	G	7.91295323381037e-13	icbp_dbp	vanderHarst_cad
rs198846	0.486693223568019	0.0884910985551343	-0.0113	0.0073	A	G	3.79981604445656e-8	icbp_dbp	vanderHarst_cad
rs2969070	-0.385687024166018	0.0647462387982098	-0.0105	0.0053	A	G	2.57063683108037e-9	icbp_dbp	vanderHarst_cad
rs1530440	-0.458979306222271	0.0791613807528526	-0.0243	0.0066	A	G	6.71022620385274e-9	icbp_dbp	vanderHarst_cad
rs2681472	0.492432113085335	0.0836250627801665	-0.046	0.0065	A	G	3.89549370833154e-9	icbp_dbp	vanderHarst_cad
rs653178	-0.480293221595113	0.062572140618207	-0.0546	0.0054	A	G	1.64348767603232e-14	icbp_dbp	vanderHarst_cad
rs1378942	-0.445272773088009	0.0640020972229128	-0.0237	0.0055	A	C	3.47202788141293e-12	icbp_dbp	vanderHarst_cad
rs17367504	0.86127037538755	0.135568820211394	0.048790164169432	0.0232674547964093	A	G	2.11138896534217e-10	icbp_sbp	diagram_t2d
rs1458038	0.66236972251046	0.110611526834507	0.00995033085316809	0.0147523825977718	A	G	2.1210794661839e-9	icbp_sbp	diagram_t2d
rs11191548	1.08295645692032	0.174158977343665	0.0198026272961797	0.0377624102499778	A	G	5.02870006661791e-10	icbp_sbp	diagram_t2d
rs381815	0.654659999789714	0.109758169084004	-0.00995033085316809	0.0219285146905759	A	G	2.45282972762641e-9	icbp_sbp	diagram_t2d
rs17249754	-0.955148491283647	0.133881311677424	-0.0295588022415444	0.0273611710211966	A	G	9.72859713955334e-13	icbp_sbp	diagram_t2d
rs653178	-0.604771602674683	0.0988037945813465	-0.00995033085316809	0.0140879155431026	A	G	9.30278601617217e-10	icbp_sbp	diagram_t2d
rs1378942	-0.631582192006094	0.100605453413671	-0.0295588022415444	0.0169399854712048	A	C	3.43369223421436e-10	icbp_sbp	diagram_t2d
rs17367504	0.86127037538755	0.135568820211394	0.0145	0.0127	A	G	2.11138896534217e-10	icbp_sbp	megastroke_as
rs1458038	0.66236972251046	0.110611526834507	0.0186	0.0102	A	G	2.1210794661839e-9	icbp_sbp	megastroke_as
rs11191548	1.08295645692032	0.174158977343665	-0.0012	0.0163	A	G	5.02870006661791e-10	icbp_sbp	megastroke_as
rs381815	0.654659999789714	0.109758169084004	0.0147	0.0104	A	G	2.45282972762641e-9	icbp_sbp	megastroke_as
rs17249754	-0.955148491283647	0.133881311677424	-0.029	0.0125	A	G	9.72859713955334e-13	icbp_sbp	megastroke_as
rs653178	-0.604771602674683	0.0988037945813465	-0.0626	0.0095	A	G	9.30278601617217e-10	icbp_sbp	megastroke_as
rs1378942	-0.631582192006094	0.100605453413671	-0.0193	0.0098	A	C	3.43369223421436e-10	icbp_sbp	megastroke_as
rs17367504	0.86127037538755	0.135568820211394	0.04475246	0.01733683	A	G	2.11138896534217e-10	icbp_sbp	tagc_asthma
rs1458038	0.66236972251046	0.110611526834507	-0.00857977	0.01567613	A	G	2.1210794661839e-9	icbp_sbp	tagc_asthma
rs11191548	1.08295645692032	0.174158977343665	-0.00373441	0.02821869	A	G	5.02870006661791e-10	icbp_sbp	tagc_asthma
rs381815	0.654659999789714	0.109758169084004	0.01510023	0.01553363	A	G	2.45282972762641e-9	icbp_sbp	tagc_asthma
rs17249754	-0.955148491283647	0.133881311677424	0.02383598	0.01704179	A	G	9.72859713955334e-13	icbp_sbp	tagc_asthma
rs653178	-0.604771602674683	0.0988037945813465	0.04906268	0.01568975	A	G	9.30278601617217e-10	icbp_sbp	tagc_asthma
rs1378942	-0.631582192006094	0.100605453413671	-0.00355776	0.01497077	A	C	3.43369223421436e-10	icbp_sbp	tagc_asthma
rs17367504	0.86127037538755	0.135568820211394	0.0356	0.0069	A	G	2.11138896534217e-10	icbp_sbp	vanderHarst_cad
rs1458038	0.66236972251046	0.110611526834507	0.0382	0.0056	A	G	2.1210794661839e-9	icbp_sbp	vanderHarst_cad
rs11191548	1.08295645692032	0.174158977343665	0.064	0.0086	A	G	5.02870006661791e-10	icbp_sbp	vanderHarst_cad
rs381815	0.654659999789714	0.109758169084004	0.0268	0.006	A	G	2.45282972762641e-9	icbp_sbp	vanderHarst_cad
rs17249754	-0.955148491283647	0.133881311677424	0.0554	0.0072	A	G	9.72859713955334e-13	icbp_sbp	vanderHarst_cad
rs653178	-0.604771602674683	0.0988037945813465	-0.0546	0.0054	A	G	9.30278601617217e-10	icbp_sbp	vanderHarst_cad
rs1378942	-0.631582192006094	0.100605453413671	-0.0237	0.0055	A	C	3.43369223421436e-10	icbp_sbp	vanderHarst_cad
rs6691053	-0.0137	0.00239	-0.00995033085316809	0.0212750831774788	A	G	1.03e-8	liu_alcohol	diagram_t2d
rs1260326	-0.0233	0.00196	-0.0392207131532813	0.0209345120548559	A	G	3.33e-33	liu_alcohol	diagram_t2d
rs780092	-0.0181	0.00262	-0.00995033085316809	0.020655545485467	A	G	5.94e-12	liu_alcohol	diagram_t2d
rs528301	0.0156	0.00195	-0.0295588022415444	0.0220463854311913	A	G	1.25e-15	liu_alcohol	diagram_t2d
rs6739804	0.0129	0.00208	-0.00995033085316809	0.0151028560795358	A	G	4.72e-10	liu_alcohol	diagram_t2d
rs13409451	0.012	0.00199	0	0.0204194332918623	A	G	2.37e-9	liu_alcohol	diagram_t2d
rs1872552	0.0141	0.002	0.0198026272961797	0.0216335837571077	A	G	1.83e-12	liu_alcohol	diagram_t2d
rs9822731	-0.0172	0.0023	0.00995033085316809	0.0356235330429655	A	G	5.03e-14	liu_alcohol	diagram_t2d
rs9993224	0.0108	0.00196	0.0198026272961797	0.0240354173973191	A	G	2.66e-8	liu_alcohol	diagram_t2d
rs17584703	-0.0139	0.00246	0.00995033085316809	0.0226188521499244	A	G	1.19e-8	liu_alcohol	diagram_t2d
rs11940694	-0.0283	0.00199	-0.00995033085316809	0.0158443241376907	A	G	3.11e-46	liu_alcohol	diagram_t2d
rs12152703	0.0135	0.00235	0.0392207131532813	0.0252259964341954	A	C	8.59e-9	liu_alcohol	diagram_t2d
rs2687963	-0.0164	0.00214	-0.0295588022415444	0.0246249711440748	A	G	1.45e-14	liu_alcohol	diagram_t2d
rs16854020	0.018	0.00289	0.0295588022415444	0.0297235335358188	A	G	4.82e-10	liu_alcohol	diagram_t2d
rs12507806	0.012	0.00197	0.0392207131532813	0.0198348029604893	A	G	8.85e-10	liu_alcohol	diagram_t2d
rs6532769	0.0303	0.00425	0.0295588022415444	0.0448650746116015	A	G	1.11e-12	liu_alcohol	diagram_t2d
rs1230148	-0.0133	0.00213	-0	0.022860664633773	A	C	5.08e-10	liu_alcohol	diagram_t2d
rs1154433	-0.0199	0.00195	-0.0198026272961797	0.0199129873979821	A	G	1.03e-24	liu_alcohol	diagram_t2d
rs4699741	0.0376	0.00406	0.0198026272961797	0.0464688956226574	A	G	1.96e-20	liu_alcohol	diagram_t2d
rs10516440	-0.0231	0.00284	-0.0392207131532813	0.0224030531785912	A	G	2.67e-16	liu_alcohol	diagram_t2d
rs17199964	-0.0234	0.00392	0	0.048373557058005	A	G	2.2e-9	liu_alcohol	diagram_t2d
rs13107325	-0.0369	0.00395	0.0392207131532813	0.0446757930001204	A	G	1.23e-20	liu_alcohol	diagram_t2d
rs331939	-0.0118	0.00202	0.0295588022415444	0.016601737844103	A	G	4.5e-9	liu_alcohol	diagram_t2d
rs4916723	0.0115	0.00199	-0.0295588022415444	0.0177576965883925	A	C	8.07e-9	liu_alcohol	diagram_t2d
rs10085696	0.016	0.00249	-0.0198026272961797	0.0203288627362138	A	G	1.24e-10	liu_alcohol	diagram_t2d
rs10268402	-0.0121	0.00197	0.0392207131532813	0.0333797055576394	A	G	5.25e-10	liu_alcohol	diagram_t2d
rs4752999	-0.0145	0.00207	0	0.0177758165934722	A	G	2.03e-12	liu_alcohol	diagram_t2d
rs11604671	-0.0111	0.00192	-0.0392207131532813	0.0190005630476964	A	G	5.9e-9	liu_alcohol	diagram_t2d
rs4309187	-0.0149	0.0021	-0.00995033085316809	0.0144143179229205	A	C	1.37e-12	liu_alcohol	diagram_t2d
rs7125588	0.0114	0.00196	0	0.0177758165934722	A	G	6.84e-9	liu_alcohol	diagram_t2d
rs17542254	-0.0131	0.00214	-0.0392207131532813	0.0193805996555668	A	G	8.96e-10	liu_alcohol	diagram_t2d
rs7106546	0.0132	0.00229	-0.0198026272961797	0.0225569095208725	A	C	1.28e-8	liu_alcohol	diagram_t2d
rs682011	-0.011	0.00194	0.0392207131532813	0.0232055159506252	A	G	1.53e-8	liu_alcohol	diagram_t2d
rs1387766	-0.0108	0.00198	-0.0198026272961797	0.0235291441164241	A	G	4.79e-8	liu_alcohol	diagram_t2d
rs698015	0.0121	0.00205	-0	0.0177758165934722	A	G	4.04e-9	liu_alcohol	diagram_t2d
rs7157304	-0.0122	0.00215	-0.0198026272961797	0.0211885878485021	A	G	1.36e-8	liu_alcohol	diagram_t2d
rs17177078	-0.0248	0.0041	-0.00995033085316809	0.0325726894809845	A	G	9.51e-10	liu_alcohol	diagram_t2d
rs12446550	-0.0135	0.00195	-0.00995033085316809	0.0312275631277012	A	G	5.97e-12	liu_alcohol	diagram_t2d
rs12325539	0.0112	0.00198	-0.0295588022415444	0.0215411165948541	A	G	1.77e-8	liu_alcohol	diagram_t2d
rs2729613	-0.0115	0.00195	-0	0.0177758165934722	A	C	4.2e-9	liu_alcohol	diagram_t2d
rs3815795	0.0128	0.00211	-0.048790164169432	0.020442454459055	A	G	1.24e-9	liu_alcohol	diagram_t2d
rs34097347	-0.0207	0.00241	0.0392207131532813	0.0411047384338906	A	C	5.91e-18	liu_alcohol	diagram_t2d
rs838145	-0.0161	0.00198	0.0198026272961797	0.0235291441164241	A	G	3.87e-16	liu_alcohol	diagram_t2d
rs6106989	0.0113	0.00204	0	0.0204194332918623	A	G	3.81e-8	liu_alcohol	diagram_t2d
rs10753661	-0.0113	0.00209	-0.0144	0.0098	A	G	4.24e-8	liu_alcohol	megastroke_as
rs28680958	-0.0136	0.00237	0.0098	0.0111	A	G	9.78e-9	liu_alcohol	megastroke_as
rs1260326	-0.0233	0.00196	0.0064	0.01	A	G	3.33e-33	liu_alcohol	megastroke_as
rs780092	-0.0181	0.00262	-0.0204	0.0133	A	G	5.94e-12	liu_alcohol	megastroke_as
rs528301	0.0156	0.00195	-0.0121	0.0093	A	G	1.25e-15	liu_alcohol	megastroke_as
rs6739804	0.0129	0.00208	-0.0115	0.0098	A	G	4.72e-10	liu_alcohol	megastroke_as
rs4233567	-0.013	0.00208	-0.0162	0.0098	A	G	3.83e-10	liu_alcohol	megastroke_as
rs1872552	0.0141	0.002	-0.007	0.0096	A	G	1.83e-12	liu_alcohol	megastroke_as
rs28732378	0.0163	0.00217	-0.0079	0.0104	A	G	2.24e-14	liu_alcohol	megastroke_as
rs71606157	0.014	0.00246	0.0017	0.0119	A	G	1.06e-8	liu_alcohol	megastroke_as
rs113047398	-0.0156	0.00212	-0.0032	0.0101	A	G	1.32e-13	liu_alcohol	megastroke_as
rs28712821	0.0284	0.00199	0.0103	0.0094	A	G	1.1e-46	liu_alcohol	megastroke_as
rs2687963	-0.0164	0.00214	0.0026	0.0102	A	G	1.45e-14	liu_alcohol	megastroke_as
rs6816986	-0.0232	0.0036	0.0148	0.0166	A	C	9.11e-11	liu_alcohol	megastroke_as
rs16854020	0.018	0.00289	0.017	0.014	A	G	4.82e-10	liu_alcohol	megastroke_as
rs12507806	0.012	0.00197	0.003	0.0093	A	G	8.85e-10	liu_alcohol	megastroke_as
rs71612659	-0.0465	0.00456	0.0219	0.0208	A	G	8.63e-25	liu_alcohol	megastroke_as
rs7677046	-0.0305	0.00426	0.004	0.0199	A	G	9.59e-13	liu_alcohol	megastroke_as
rs1230148	-0.0133	0.00213	-0.0151	0.0102	A	C	5.08e-10	liu_alcohol	megastroke_as
rs1154433	-0.0199	0.00195	0.0082	0.0096	A	G	1.03e-24	liu_alcohol	megastroke_as
rs113909752	-0.0385	0.00408	0.0037	0.019	A	G	2.76e-21	liu_alcohol	megastroke_as
rs10516440	-0.0231	0.00284	-0.0321	0.0138	A	G	2.67e-16	liu_alcohol	megastroke_as
rs13105682	0.03	0.00481	-0.024	0.0244	A	C	7.58e-10	liu_alcohol	megastroke_as
rs13107325	-0.0369	0.00395	-0.001	0.0196	A	G	1.23e-20	liu_alcohol	megastroke_as
rs331939	-0.0118	0.00202	0.01	0.0097	A	G	4.5e-9	liu_alcohol	megastroke_as
rs4916723	0.0115	0.00199	-0.0204	0.0092	A	C	8.07e-9	liu_alcohol	megastroke_as
rs55872084	0.0129	0.00228	-0.0021	0.0109	A	C	1.98e-8	liu_alcohol	megastroke_as
rs10085696	0.016	0.00249	0.0118	0.0121	A	G	1.24e-10	liu_alcohol	megastroke_as
rs2299409	-0.0104	0.00192	0.0069	0.0092	A	G	4.8e-8	liu_alcohol	megastroke_as
rs6951574	-0.0135	0.00205	-4e-4	0.0117	A	G	4.44e-11	liu_alcohol	megastroke_as
rs55932213	-0.0129	0.0023	-1e-4	0.0108	A	G	1.8e-8	liu_alcohol	megastroke_as
rs4752999	-0.0145	0.00207	0.0102	0.0097	A	G	2.03e-12	liu_alcohol	megastroke_as
rs10891547	-0.0113	0.00194	-0.0034	0.009	A	C	5.36e-9	liu_alcohol	megastroke_as
rs4309187	-0.0149	0.0021	-0.0094	0.0098	A	C	1.37e-12	liu_alcohol	megastroke_as
rs7125588	0.0114	0.00196	0.0173	0.0092	A	G	6.84e-9	liu_alcohol	megastroke_as
rs17542254	-0.0131	0.00214	-0.0248	0.0101	A	G	8.96e-10	liu_alcohol	megastroke_as
rs7106546	0.0132	0.00229	-0.0092	0.0109	A	C	1.28e-8	liu_alcohol	megastroke_as
rs682011	-0.011	0.00194	-2e-4	0.0093	A	G	1.53e-8	liu_alcohol	megastroke_as
rs1387766	-0.0108	0.00198	-0.0078	0.0096	A	G	4.79e-8	liu_alcohol	megastroke_as
rs34704785	-0.0114	0.00214	-0.0116	0.0096	A	G	4.52e-8	liu_alcohol	megastroke_as
rs962961	-0.0122	0.00204	-0.0163	0.0098	A	G	2.78e-9	liu_alcohol	megastroke_as
rs6573197	-0.0123	0.00214	-1e-4	0.0103	A	G	9.3e-9	liu_alcohol	megastroke_as
rs17177078	-0.0248	0.0041	-0.0153	0.0189	A	G	9.51e-10	liu_alcohol	megastroke_as
rs153106	0.0137	0.00196	0.001	0.0094	A	G	3.63e-12	liu_alcohol	megastroke_as
rs3814877	-0.0113	0.00198	-0.0126	0.0093	A	C	1.07e-8	liu_alcohol	megastroke_as
rs11648570	-0.0187	0.00317	-4e-4	0.0153	A	G	3.43e-9	liu_alcohol	megastroke_as
rs228023	0.0108	0.00194	6e-4	0.0095	A	G	2.17e-8	liu_alcohol	megastroke_as
rs11860773	0.0155	0.00251	6e-4	0.0122	A	G	8.35e-10	liu_alcohol	megastroke_as
rs9930110	-0.0131	0.00216	-0.0019	0.0103	A	G	7.86e-10	liu_alcohol	megastroke_as
rs34121753	-0.0112	0.00199	0.0077	0.0094	A	G	1.39e-8	liu_alcohol	megastroke_as
rs113589236	-0.0215	0.00247	0.0217	0.0133	A	G	4.75e-18	liu_alcohol	megastroke_as
rs838145	-0.0161	0.00198	-0.0083	0.0094	A	G	3.87e-16	liu_alcohol	megastroke_as
rs6106989	0.0113	0.00204	0.0178	0.0097	A	G	3.81e-8	liu_alcohol	megastroke_as
rs6691053	-0.0137	0.00239	-0.0271723	0.01543118	A	G	1.03e-8	liu_alcohol	tagc_asthma
rs1260326	-0.0233	0.00196	3.7214e-4	0.0149555	A	G	3.33e-33	liu_alcohol	tagc_asthma
rs780092	-0.0181	0.00262	-0.00693013	0.01721996	A	G	5.94e-12	liu_alcohol	tagc_asthma
rs528301	0.0156	0.00195	0.00307569	0.01333211	A	G	1.25e-15	liu_alcohol	tagc_asthma
rs6739804	0.0129	0.00208	0.00233145	0.01641989	A	G	4.72e-10	liu_alcohol	tagc_asthma
rs13409451	0.012	0.00199	0.0241483	0.01308774	A	G	2.37e-9	liu_alcohol	tagc_asthma
rs1872552	0.0141	0.002	0.00471099	0.01386344	A	G	1.83e-12	liu_alcohol	tagc_asthma
rs9822731	-0.0172	0.0023	-0.02410066	0.01487194	A	G	5.03e-14	liu_alcohol	tagc_asthma
rs9993224	0.0108	0.00196	-0.00464578	0.01244802	A	G	2.66e-8	liu_alcohol	tagc_asthma
rs17584703	-0.0139	0.00246	-0.00450322	0.01799302	A	G	1.19e-8	liu_alcohol	tagc_asthma
rs11940694	-0.0283	0.00199	0.01234835	0.01342564	A	G	3.11e-46	liu_alcohol	tagc_asthma
rs12152703	0.0135	0.00235	-0.0235709	0.0187531	A	C	8.59e-9	liu_alcohol	tagc_asthma
rs2687963	-0.0164	0.00214	-0.01415	0.01413919	A	G	1.45e-14	liu_alcohol	tagc_asthma
rs16854020	0.018	0.00289	7.8354e-4	0.01933343	A	G	4.82e-10	liu_alcohol	tagc_asthma
rs12507806	0.012	0.00197	0.00237327	0.01446331	A	G	8.85e-10	liu_alcohol	tagc_asthma
rs6532769	0.0303	0.00425	-0.00824113	0.03068707	A	G	1.11e-12	liu_alcohol	tagc_asthma
rs1230148	-0.0133	0.00213	-0.01222547	0.01498833	A	C	5.08e-10	liu_alcohol	tagc_asthma
rs1154433	-0.0199	0.00195	0.01082358	0.01278494	A	G	1.03e-24	liu_alcohol	tagc_asthma
rs4699741	0.0376	0.00406	-0.0240433	0.0288258	A	G	1.96e-20	liu_alcohol	tagc_asthma
rs10516440	-0.0231	0.00284	0.05271364	0.01899843	A	G	2.67e-16	liu_alcohol	tagc_asthma
rs17199964	-0.0234	0.00392	0.01200951	0.03064943	A	G	2.2e-9	liu_alcohol	tagc_asthma
rs13107325	-0.0369	0.00395	0.03662581	0.02922566	A	G	1.23e-20	liu_alcohol	tagc_asthma
rs331939	-0.0118	0.00202	0.02672729	0.01314592	A	G	4.5e-9	liu_alcohol	tagc_asthma
rs4916723	0.0115	0.00199	-0.01575139	0.01337216	A	C	8.07e-9	liu_alcohol	tagc_asthma
rs10085696	0.016	0.00249	9.0253e-4	0.01734407	A	G	1.24e-10	liu_alcohol	tagc_asthma
rs10268402	-0.0121	0.00197	-0.03750055	0.01893919	A	G	5.25e-10	liu_alcohol	tagc_asthma
rs4752999	-0.0145	0.00207	0.00838167	0.01340389	A	G	2.03e-12	liu_alcohol	tagc_asthma
rs11604671	-0.0111	0.00192	0.0042228	0.01262943	A	G	5.9e-9	liu_alcohol	tagc_asthma
rs4309187	-0.0149	0.0021	-0.01502946	0.01415681	A	C	1.37e-12	liu_alcohol	tagc_asthma
rs7125588	0.0114	0.00196	-5.8921e-4	0.01320849	A	G	6.84e-9	liu_alcohol	tagc_asthma
rs17542254	-0.0131	0.00214	0.00201197	0.01414223	A	G	8.96e-10	liu_alcohol	tagc_asthma
rs7106546	0.0132	0.00229	0.01781429	0.01754902	A	C	1.28e-8	liu_alcohol	tagc_asthma
rs682011	-0.011	0.00194	-1.8846e-4	0.01307815	A	G	1.53e-8	liu_alcohol	tagc_asthma
rs1387766	-0.0108	0.00198	-0.01539448	0.01538368	A	G	4.79e-8	liu_alcohol	tagc_asthma
rs698015	0.0121	0.00205	-0.00966018	0.01463919	A	G	4.04e-9	liu_alcohol	tagc_asthma
rs7157304	-0.0122	0.00215	0.00659437	0.01654771	A	G	1.36e-8	liu_alcohol	tagc_asthma
rs17177078	-0.0248	0.0041	-0.00962185	0.02700463	A	G	9.51e-10	liu_alcohol	tagc_asthma
rs12446550	-0.0135	0.00195	0.00158895	0.01267272	A	G	5.97e-12	liu_alcohol	tagc_asthma
rs12325539	0.0112	0.00198	-0.00451023	0.01439039	A	G	1.77e-8	liu_alcohol	tagc_asthma
rs2729613	-0.0115	0.00195	-0.0040421	0.01286917	A	C	4.2e-9	liu_alcohol	tagc_asthma
rs3815795	0.0128	0.00211	0.00393435	0.01390981	A	G	1.24e-9	liu_alcohol	tagc_asthma
rs12150170	0.0209	0.00242	0.02981334	0.02110865	A	G	6.04e-18	liu_alcohol	tagc_asthma
rs838145	-0.0161	0.00198	0.01820467	0.01519147	A	G	3.87e-16	liu_alcohol	tagc_asthma
rs6106989	0.0113	0.00204	-0.01824038	0.01373687	A	G	3.81e-8	liu_alcohol	tagc_asthma
rs10753661	-0.0113	0.00209	-0.0018	0.0063	A	G	4.24e-8	liu_alcohol	vanderHarst_cad
rs28680958	-0.0136	0.00237	0.0038	0.0067	A	G	9.78e-9	liu_alcohol	vanderHarst_cad
rs1260326	-0.0233	0.00196	0.0181	0.0058	A	G	3.33e-33	liu_alcohol	vanderHarst_cad
rs780092	-0.0181	0.00262	0.0155	0.0067	A	G	5.94e-12	liu_alcohol	vanderHarst_cad
rs528301	0.0156	0.00195	0.0036	0.0059	A	G	1.25e-15	liu_alcohol	vanderHarst_cad
rs6739804	0.0129	0.00208	-0.0269	0.0061	A	G	4.72e-10	liu_alcohol	vanderHarst_cad
rs4233567	-0.013	0.00208	-0.0051	0.0063	A	G	3.83e-10	liu_alcohol	vanderHarst_cad
rs1872552	0.0141	0.002	-0.0093	0.0057	A	G	1.83e-12	liu_alcohol	vanderHarst_cad
rs28732378	0.0163	0.00217	-0.0021	0.0063	A	G	2.24e-14	liu_alcohol	vanderHarst_cad
rs71606157	0.014	0.00246	7e-4	0.0073	A	G	1.06e-8	liu_alcohol	vanderHarst_cad
rs113551298	-0.0154	0.0021	-0.0082	0.0062	A	G	1.06e-13	liu_alcohol	vanderHarst_cad
rs28712821	0.0284	0.00199	0.0039	0.0058	A	G	1.1e-46	liu_alcohol	vanderHarst_cad
rs2687963	-0.0164	0.00214	-0.0101	0.0062	A	G	1.45e-14	liu_alcohol	vanderHarst_cad
rs6816986	-0.0232	0.0036	0.0012	0.0105	A	C	9.11e-11	liu_alcohol	vanderHarst_cad
rs16854020	0.018	0.00289	0.0196	0.0085	A	G	4.82e-10	liu_alcohol	vanderHarst_cad
rs12507806	0.012	0.00197	0.0028	0.0057	A	G	8.85e-10	liu_alcohol	vanderHarst_cad
rs71612659	-0.0465	0.00456	-0.0142	0.0124	A	G	8.63e-25	liu_alcohol	vanderHarst_cad
rs7677046	-0.0305	0.00426	-0.0093	0.0108	A	G	9.59e-13	liu_alcohol	vanderHarst_cad
rs1230148	-0.0133	0.00213	-0.0046	0.0061	A	C	5.08e-10	liu_alcohol	vanderHarst_cad
rs1154433	-0.0199	0.00195	-0.0055	0.0058	A	G	1.03e-24	liu_alcohol	vanderHarst_cad
rs113909752	-0.0385	0.00408	-0.0138	0.0112	A	G	2.76e-21	liu_alcohol	vanderHarst_cad
rs10516440	-0.0231	0.00284	-0.0336	0.0086	A	G	2.67e-16	liu_alcohol	vanderHarst_cad
rs13105682	0.03	0.00481	0.0026	0.0138	A	C	7.58e-10	liu_alcohol	vanderHarst_cad
rs13107325	-0.0369	0.00395	-3e-4	0.0112	A	G	1.23e-20	liu_alcohol	vanderHarst_cad
rs331939	-0.0118	0.00202	0.0111	0.0059	A	G	4.5e-9	liu_alcohol	vanderHarst_cad
rs4916723	0.0115	0.00199	-0.0032	0.0058	A	C	8.07e-9	liu_alcohol	vanderHarst_cad
rs55872084	0.0129	0.00228	-0.0033	0.0067	A	C	1.98e-8	liu_alcohol	vanderHarst_cad
rs10085696	0.016	0.00249	3e-4	0.0071	A	G	1.24e-10	liu_alcohol	vanderHarst_cad
rs2299409	-0.0104	0.00192	0.0067	0.0057	A	G	4.8e-8	liu_alcohol	vanderHarst_cad
rs6951574	-0.0135	0.00205	-0.0075	0.0061	A	G	4.44e-11	liu_alcohol	vanderHarst_cad
rs55932213	-0.0129	0.0023	-0.0038	0.0066	A	G	1.8e-8	liu_alcohol	vanderHarst_cad
rs4752999	-0.0145	0.00207	-0.0062	0.0055	A	G	2.03e-12	liu_alcohol	vanderHarst_cad
rs10891547	-0.0113	0.00194	-0.0061	0.0057	A	C	5.36e-9	liu_alcohol	vanderHarst_cad
rs4309187	-0.0149	0.0021	-0.0109	0.0062	A	C	1.37e-12	liu_alcohol	vanderHarst_cad
rs7125588	0.0114	0.00196	0.0089	0.0057	A	G	6.84e-9	liu_alcohol	vanderHarst_cad
rs17542254	-0.0131	0.00214	-0.0067	0.0064	A	G	8.96e-10	liu_alcohol	vanderHarst_cad
rs7106546	0.0132	0.00229	-0.0017	0.0066	A	C	1.28e-8	liu_alcohol	vanderHarst_cad
rs682011	-0.011	0.00194	-0.0047	0.0057	A	G	1.53e-8	liu_alcohol	vanderHarst_cad
rs1387766	-0.0108	0.00198	0.0069	0.0058	A	G	4.79e-8	liu_alcohol	vanderHarst_cad
rs34704785	-0.0114	0.00214	0.0074	0.0061	A	G	4.52e-8	liu_alcohol	vanderHarst_cad
rs962961	-0.0122	0.00204	-0.0105	0.006	A	G	2.78e-9	liu_alcohol	vanderHarst_cad
rs6573197	-0.0123	0.00214	-0.0246	0.0063	A	G	9.3e-9	liu_alcohol	vanderHarst_cad
rs17177078	-0.0248	0.0041	-8e-4	0.0125	A	G	9.51e-10	liu_alcohol	vanderHarst_cad
rs153106	0.0137	0.00196	-4e-4	0.0058	A	G	3.63e-12	liu_alcohol	vanderHarst_cad
rs3814877	-0.0113	0.00198	0.0078	0.0057	A	C	1.07e-8	liu_alcohol	vanderHarst_cad
rs11648570	-0.0187	0.00317	0.0166	0.0094	A	G	3.43e-9	liu_alcohol	vanderHarst_cad
rs228023	0.0108	0.00194	0.0025	0.0057	A	G	2.17e-8	liu_alcohol	vanderHarst_cad
rs11860773	0.0155	0.00251	0.0076	0.0074	A	G	8.35e-10	liu_alcohol	vanderHarst_cad
rs9930110	-0.0131	0.00216	0.0165	0.0063	A	G	7.86e-10	liu_alcohol	vanderHarst_cad
rs34121753	-0.0112	0.00199	-0.0054	0.0059	A	G	1.39e-8	liu_alcohol	vanderHarst_cad
rs2316770	0.0114	0.002	-0.008	0.006	A	G	8.17e-9	liu_alcohol	vanderHarst_cad
rs76640332	-0.0219	0.0025	0.0241	0.0077	A	G	1.47e-18	liu_alcohol	vanderHarst_cad
rs838145	-0.0161	0.00198	-0.0061	0.0059	A	G	3.87e-16	liu_alcohol	vanderHarst_cad
rs6106989	0.0113	0.00204	0.0045	0.0059	A	G	3.81e-8	liu_alcohol	vanderHarst_cad
rs301806	0.0103	0.00179	0.048790164169432	0.0208013301792609	A	G	3.29e-9	liu_smoke	diagram_t2d
rs3001723	0.0148	0.00192	0.0295588022415444	0.0200291245014642	A	G	8.12e-18	liu_smoke	diagram_t2d
rs6669839	0.0123	0.00218	-0	0.022860664633773	A	G	3.36e-9	liu_smoke	diagram_t2d
rs6690398	0.0125	0.00179	-0.00995033085316809	0.0131720054618294	A	G	4.52e-13	liu_smoke	diagram_t2d
rs12144768	0.0186	0.00374	-0.0198026272961797	0.0532534705265326	A	G	1.39e-8	liu_smoke	diagram_t2d
rs6684341	-0.0108	0.00177	-0.00995033085316809	0.0258235202140632	A	G	1.41e-11	liu_smoke	diagram_t2d
rs2344508	-0.00933	0.00178	0.00995033085316809	0.0179808558161083	A	G	8.82e-10	liu_smoke	diagram_t2d
rs11162019	-0.00903	0.00183	-0.00995033085316809	0.0212750831774788	A	G	3.09e-8	liu_smoke	diagram_t2d
rs1526480	-0.00935	0.0018	-0.0295588022415444	0.0177576965883925	A	G	1.48e-9	liu_smoke	diagram_t2d
rs12025237	0.0143	0.00267	-0.0392207131532813	0.0279136766134804	A	C	6.52e-10	liu_smoke	diagram_t2d
rs2046850	-0.0108	0.00222	-0.048790164169432	0.0216160258827083	A	G	3.03e-8	liu_smoke	diagram_t2d
rs6728726	-0.0158	0.00235	-0.00995033085316809	0.0158443241376907	A	G	6.73e-14	liu_smoke	diagram_t2d
rs528301	0.0118	0.00178	-0.0295588022415444	0.0220463854311913	A	G	8.41e-16	liu_smoke	diagram_t2d
rs10490159	0.0117	0.00181	0.00995033085316809	0.0151028560795358	A	G	2.59e-9	liu_smoke	diagram_t2d
rs2678897	0.00854	0.00182	0.00995033085316809	0.0134673794225977	A	G	3.51e-8	liu_smoke	diagram_t2d
rs1398215	0.0101	0.0018	0.00995033085316809	0.0195076429036391	A	G	1.13e-8	liu_smoke	diagram_t2d
rs266059	0.0134	0.00178	0.00995033085316809	0.0277586462949321	A	G	3.55e-16	liu_smoke	diagram_t2d
rs6720647	-0.00966	0.00204	-0.00995033085316809	0.0212750831774788	A	G	3.69e-9	liu_smoke	diagram_t2d
rs1427499	0.0102	0.00197	-0.0198026272961797	0.023036560358042	A	G	1.08e-8	liu_smoke	diagram_t2d
rs11684042	-0.0109	0.00207	0.048790164169432	0.0206246999950516	A	G	9.43e-9	liu_smoke	diagram_t2d
rs1550323	-0.0096	0.00191	-0.0295588022415444	0.0190116441032104	A	G	5.48e-9	liu_smoke	diagram_t2d
rs17409360	0.0106	0.00187	-0	0.022860664633773	A	G	6.1e-12	liu_smoke	diagram_t2d
rs2063862	0.0157	0.00176	0	0.0177758165934722	A	G	3.92e-24	liu_smoke	diagram_t2d
rs1445649	-0.00951	0.00177	0.00995033085316809	0.0131720054618294	A	G	1.68e-11	liu_smoke	diagram_t2d
rs13021985	0.0109	0.00178	-0.0392207131532813	0.0206893264253267	A	G	1.98e-14	liu_smoke	diagram_t2d
rs6433897	-0.00999	0.00203	-0.0295588022415444	0.0195223336574935	A	G	3.16e-8	liu_smoke	diagram_t2d
rs4674993	0.0112	0.0022	-0.0198026272961797	0.025092291877998	A	G	1.32e-8	liu_smoke	diagram_t2d
rs11721059	0.00895	0.00177	-0.00995033085316809	0.0288310482587968	A	G	2.17e-8	liu_smoke	diagram_t2d
rs11716779	-0.00834	0.002	0.0295588022415444	0.0220463854311913	A	G	4.88e-8	liu_smoke	diagram_t2d
rs12632110	0.0102	0.00187	-0	0.0177758165934722	A	G	4.78e-10	liu_smoke	diagram_t2d
rs2276825	-0.0103	0.00208	-0.0295588022415444	0.0184951377297064	A	G	2.38e-8	liu_smoke	diagram_t2d
rs11712680	0.0126	0.00225	0	0.0204194332918623	A	C	3.51e-9	liu_smoke	diagram_t2d
rs6790699	0.0126	0.00184	0.0198026272961797	0.0211885878485021	A	G	2.79e-17	liu_smoke	diagram_t2d
rs3911063	0.0113	0.00189	0.048790164169432	0.0181860163092586	A	G	9.89e-13	liu_smoke	diagram_t2d
rs10084664	0.011	0.00237	0.0295588022415444	0.0267970316600936	A	G	1.96e-8	liu_smoke	diagram_t2d
rs10212155	0.0143	0.00247	0	0.022860664633773	A	G	5.57e-11	liu_smoke	diagram_t2d
rs292071	-0.0103	0.00198	0.0198026272961797	0.0175805959277025	A	G	4.08e-9	liu_smoke	diagram_t2d
rs993700	0.012	0.00213	0.0295588022415444	0.0256954997723237	A	G	1.53e-9	liu_smoke	diagram_t2d
rs7683744	0.00971	0.00179	0.00995033085316809	0.0137724835434521	A	G	8.16e-9	liu_smoke	diagram_t2d
rs13109980	-0.0103	0.00187	-0.0198026272961797	0.0203288627362138	A	G	9.99e-11	liu_smoke	diagram_t2d
rs7699439	-0.0113	0.00192	0.0392207131532813	0.0173763701166385	A	G	7.3e-11	liu_smoke	diagram_t2d
rs6893752	0.0102	0.00201	0	0.0204194332918623	A	G	3.25e-9	liu_smoke	diagram_t2d
rs4352629	-0.0127	0.00177	-0.00995033085316809	0.0151028560795358	A	G	1.22e-14	liu_smoke	diagram_t2d
rs27003	-0.0119	0.00192	0.00995033085316809	0.0200672055719983	A	G	2.64e-10	liu_smoke	diagram_t2d
rs17411887	-0.013	0.00244	-0	0.0252787559939487	A	G	4.09e-11	liu_smoke	diagram_t2d
rs17534089	0.0149	0.00251	0	0.0279500550458424	A	G	5.01e-10	liu_smoke	diagram_t2d
rs11167729	0.012	0.00207	0.00995033085316809	0.0212750831774788	A	G	3.93e-9	liu_smoke	diagram_t2d
rs11135030	0.00823	0.00193	-0.00995033085316809	0.0179808558161083	A	G	4.41e-9	liu_smoke	diagram_t2d
rs4044321	0.0131	0.00185	0.00995033085316809	0.0233494717095431	A	G	6.08e-14	liu_smoke	diagram_t2d
rs160631	0.00938	0.00199	0.00995033085316809	0.0200672055719983	A	C	1.11e-8	liu_smoke	diagram_t2d
rs10498846	0.00906	0.00178	-0.00995033085316809	0.0151028560795358	A	G	6.62e-9	liu_smoke	diagram_t2d
rs10945141	0.00825	0.00199	0.0295588022415444	0.0179704757658758	A	G	4.18e-8	liu_smoke	diagram_t2d
rs12662631	0.0111	0.00192	-0	0.0177758165934722	A	G	4.26e-8	liu_smoke	diagram_t2d
rs2892512	-0.0107	0.00198	-0.0392207131532813	0.0173763701166385	A	G	3.55e-12	liu_smoke	diagram_t2d
rs9485410	0.00926	0.00176	0.0295588022415444	0.0190116441032104	A	G	4.39e-9	liu_smoke	diagram_t2d
rs3800227	-0.0101	0.00202	-0.0392207131532813	0.0214124961659867	A	G	1.93e-8	liu_smoke	diagram_t2d
rs465646	-0.0175	0.00243	-0.0676586484738149	0.0261239009337328	A	G	4e-17	liu_smoke	diagram_t2d
rs174399	-0.00896	0.00193	-0.0392207131532813	0.0181823788655071	A	G	2.59e-8	liu_smoke	diagram_t2d
rs6926543	-0.00887	0.0018600000000000001	-0.048790164169432	0.0191883379176474	A	C	6.14e-9	liu_smoke	diagram_t2d
rs4464874	-0.0106	0.00176	0.0392207131532813	0.0196556302727018	A	G	2.8e-11	liu_smoke	diagram_t2d
rs10807752	0.00969	0.00178	0	0.0204194332918623	A	G	9.88e-10	liu_smoke	diagram_t2d
rs10262464	0.00947	0.00177	0.00995033085316809	0.0158443241376907	A	C	2.8e-10	liu_smoke	diagram_t2d
rs7787612	-0.0108	0.00205	0.00995033085316809	0.0325726894809845	A	G	1.75e-9	liu_smoke	diagram_t2d
rs17657924	-0.00813	0.00187	0	0.022860664633773	A	C	6.57e-9	liu_smoke	diagram_t2d
rs10238965	-0.0129	0.00242	0.00995033085316809	0.0288310482587968	A	G	2.46e-9	liu_smoke	diagram_t2d
rs6965740	-0.0121	0.00177	-0.0582689081239758	0.0179904491659934	A	C	1.36e-12	liu_smoke	diagram_t2d
rs10279261	-0.0101	0.00187	-0.00995033085316809	0.0249472344976829	A	G	5e-9	liu_smoke	diagram_t2d
rs11780471	-0.0252	0.0038	0.0861776962410524	0.0417489795336972	A	G	5.69e-12	liu_smoke	diagram_t2d
rs11783093	-0.0182	0.00249	0.0295588022415444	0.0297235335358188	A	G	1.74e-16	liu_smoke	diagram_t2d
rs13261666	-0.0113	0.00176	0.00995033085316809	0.0123388748621885	A	C	3.9e-14	liu_smoke	diagram_t2d
rs12545053	-0.0103	0.00181	-0	0.0177758165934722	A	G	2.43e-8	liu_smoke	diagram_t2d
rs2129261	-0.0104	0.00199	0.0198026272961797	0.0245561824783268	A	G	1.27e-8	liu_smoke	diagram_t2d
rs7835456	-0.00817	0.00178	0.0198026272961797	0.0240354173973191	A	G	1.96e-8	liu_smoke	diagram_t2d
rs1899896	0.012	0.00194	0.00995033085316809	0.0249472344976829	A	G	1.04e-11	liu_smoke	diagram_t2d
rs4543592	-0.00887	0.00177	0.0295588022415444	0.0184951377297064	A	G	7.46e-10	liu_smoke	diagram_t2d
rs7024924	-0.0106	0.00235	-0.0295588022415444	0.0256954997723237	A	G	3.96e-8	liu_smoke	diagram_t2d
rs17234745	0.0106	0.00256	-0.0198026272961797	0.0268020731468473	A	G	1.53e-8	liu_smoke	diagram_t2d
rs2378662	0.00862	0.00178	0	0.0204194332918623	A	G	4.16e-9	liu_smoke	diagram_t2d
rs1246292	-0.00973	0.00191	0.00995033085316809	0.0226188521499244	A	G	1.36e-8	liu_smoke	diagram_t2d
rs10905461	0.0107	0.00207	0.0295588022415444	0.0220463854311913	A	G	7.35e-9	liu_smoke	diagram_t2d
rs12770228	0.0123	0.00188	-0.00995033085316809	0.0162371408554198	A	G	1.19e-11	liu_smoke	diagram_t2d
rs7068223	-0.0123	0.00182	-0.0198026272961797	0.0240354173973191	A	G	4.83e-12	liu_smoke	diagram_t2d
rs7901883	-0.0099	0.00214	-0.00995033085316809	0.0212750831774788	A	G	7.98e-9	liu_smoke	diagram_t2d
rs7086205	-0.0128	0.00244	0.0295588022415444	0.0220463854311913	A	G	5.16e-10	liu_smoke	diagram_t2d
rs7904252	0.0099	0.00193	-0.00995033085316809	0.0200672055719983	A	C	3.07e-9	liu_smoke	diagram_t2d
rs6892	0.00926	0.00224	0	0.022860664633773	A	G	2.91e-8	liu_smoke	diagram_t2d
rs12776863	-0.0149	0.00254	0.0392207131532813	0.0245406591816402	A	G	1.65e-14	liu_smoke	diagram_t2d
rs7933807	0.00752	0.00181	0.0295588022415444	0.0235797839780992	A	C	1.98e-8	liu_smoke	diagram_t2d
rs7481311	0.0115	0.00206	0.00995033085316809	0.0170721040437806	A	G	1.04e-8	liu_smoke	diagram_t2d
rs6265	-0.014	0.00224	-0.0198026272961797	0.0245561824783268	A	G	3.77e-12	liu_smoke	diagram_t2d
rs11030382	-0.00901	0.00181	-0	0.0153109981100845	A	G	5.67e-9	liu_smoke	diagram_t2d
rs7929518	-0.0113	0.00212	-0.00995033085316809	0.0249472344976829	A	G	1.56e-8	liu_smoke	diagram_t2d
rs17515489	0.00996	0.00199	0.0198026272961797	0.0225569095208725	A	G	7.61e-9	liu_smoke	diagram_t2d
rs7938812	-0.0185	0.0018	0.00995033085316809	0.0140879155431026	A	C	2.71e-33	liu_smoke	diagram_t2d
rs11057005	0.0104	0.0018	-0.0198026272961797	0.017952406402413	A	G	4.85e-9	liu_smoke	diagram_t2d
rs7969559	0.00965	0.00197	0.0198026272961797	0.0172144460057056	A	G	7.31e-10	liu_smoke	diagram_t2d
rs11065363	0.0125	0.00244	0.0295588022415444	0.029115603557065	A	G	1.38e-8	liu_smoke	diagram_t2d
rs3904512	-0.00867	0.00177	0.0198026272961797	0.0168534892731508	A	G	3.23e-9	liu_smoke	diagram_t2d
rs9540731	-0.00788	0.00176	-0.0198026272961797	0.0216335837571077	A	G	3.85e-8	liu_smoke	diagram_t2d
rs2132660	-0.0141	0.00212	0.0198026272961797	0.0240354173973191	A	G	1.14e-13	liu_smoke	diagram_t2d
rs1369633	0.0111	0.00226	0.00995033085316809	0.0312275631277012	A	C	1.64e-9	liu_smoke	diagram_t2d
rs1435741	0.0134	0.00178	-0.0198026272961797	0.015452072182335101	A	G	2.64e-16	liu_smoke	diagram_t2d
rs12441907	-0.0127	0.00224	-0.00995033085316809	0.0267585529381073	A	C	1.06e-10	liu_smoke	diagram_t2d
rs763053	0.00969	0.00208	0.00995033085316809	0.0219285146905759	A	G	6.09e-9	liu_smoke	diagram_t2d
rs12923427	-0.00996	0.00221	-0.0582689081239758	0.0268509130890818	A	G	4.44e-8	liu_smoke	diagram_t2d
rs11658881	-0.00946	0.0018	-0	0.0177758165934722	A	G	2.43e-8	liu_smoke	diagram_t2d
rs11078713	0.0084	0.00182	0	0.0177758165934722	A	G	2.23e-8	liu_smoke	diagram_t2d
rs9904964	-0.00804	0.00181	0.0198026272961797	0.0211885878485021	A	G	1.87e-8	liu_smoke	diagram_t2d
rs1349386	-0.0159	0.00278	-0.048790164169432	0.0330603474596463	A	C	1.9e-8	liu_smoke	diagram_t2d
rs7238242	0.00869	0.00179	0.0198026272961797	0.0164972559361666	A	G	1.27e-8	liu_smoke	diagram_t2d
rs12607948	-0.0107	0.00199	-0.0295588022415444	0.0220463854311913	A	C	2.74e-8	liu_smoke	diagram_t2d
rs6050446	-0.0315	0.00527	-0.00995033085316809	0.0564160338648862	A	G	1.56e-8	liu_smoke	diagram_t2d
rs1022732	-0.00935	0.00188	-0.0198026272961797	0.0245561824783268	A	G	5.11e-9	liu_smoke	diagram_t2d
rs6058893	0.00758	0.00179	-0.0198026272961797	0.0172144460057056	A	G	9.09e-9	liu_smoke	diagram_t2d
rs134529	0.00809	0.00182	0.0582689081239758	0.0209438379023362	A	G	4.85e-8	liu_smoke	diagram_t2d
rs301805	-0.0103	0.0018	-0.0297	0.0093	A	C	2.8e-9	liu_smoke	megastroke_as
rs3001723	0.0148	0.00192	0.0099	0.0098	A	G	8.12e-18	liu_smoke	megastroke_as
rs58097944	-0.00965	0.00177	-0.0078	0.0092	A	G	4.06e-10	liu_smoke	megastroke_as
rs6669839	0.0123	0.00218	-0.0024	0.0113	A	G	3.36e-9	liu_smoke	megastroke_as
rs6690398	0.0125	0.00179	0.0206	0.0091	A	G	4.52e-13	liu_smoke	megastroke_as
rs61774463	-0.0101	0.00214	0.0048	0.0112	A	C	1.71e-8	liu_smoke	megastroke_as
rs12139556	-0.0161	0.00305	4e-4	0.0155	A	G	7.21e-9	liu_smoke	megastroke_as
rs7555507	-0.0108	0.00177	-0.0012	0.0092	A	G	1.14e-11	liu_smoke	megastroke_as
rs2344508	-0.00933	0.00178	0.0109	0.0094	A	G	8.82e-10	liu_smoke	megastroke_as
rs11162019	-0.00903	0.00183	0.0061	0.0097	A	G	3.09e-8	liu_smoke	megastroke_as
rs12042107	0.00858	0.00177	0.0108	0.0087	A	G	4.22e-10	liu_smoke	megastroke_as
rs12027999	0.0143	0.00267	0.0196	0.0138	A	G	5.76e-10	liu_smoke	megastroke_as
rs2046850	-0.0108	0.00222	-0.0086	0.0115	A	G	3.03e-8	liu_smoke	megastroke_as
rs6728726	-0.0158	0.00235	-0.0094	0.0121	A	G	6.73e-14	liu_smoke	megastroke_as
rs1004787	0.0124	0.00178	-0.0093	0.0094	A	G	5.27e-17	liu_smoke	megastroke_as
rs10490159	0.0117	0.00181	0.0113	0.0093	A	G	2.59e-9	liu_smoke	megastroke_as
rs1518393	-0.00903	0.00185	-2e-4	0.0094	A	C	2.03e-8	liu_smoke	megastroke_as
rs1029984	0.0103	0.0018	0.0023	0.0093	A	C	6.26e-9	liu_smoke	megastroke_as
rs266047	-0.0134	0.00178	-0.0113	0.0094	A	G	3.36e-16	liu_smoke	megastroke_as
rs35702515	0.0106	0.00213	-0.0066	0.0113	A	C	2.43e-9	liu_smoke	megastroke_as
rs1427499	0.0102	0.00197	-0.0083	0.0104	A	G	1.08e-8	liu_smoke	megastroke_as
rs75153133	0.0109	0.00206	-0.007	0.0105	A	G	6.03e-9	liu_smoke	megastroke_as
rs2250518	0.00911	0.0018	0.0044	0.0092	A	G	3.09e-9	liu_smoke	megastroke_as
rs17409360	0.0106	0.00187	0.0025	0.0097	A	G	6.1e-12	liu_smoke	megastroke_as
rs13030994	0.0157	0.00176	0.0026	0.0091	A	G	3.56e-24	liu_smoke	megastroke_as
rs1445649	-0.00951	0.00177	-0.0272	0.0093	A	G	1.68e-11	liu_smoke	megastroke_as
rs11678980	0.00943	0.0018600000000000001	-0.0014	0.0096	A	G	1.19e-8	liu_smoke	megastroke_as
rs12474587	0.0111	0.00179	-0.0175	0.0094	A	C	1.25e-14	liu_smoke	megastroke_as
rs6433897	-0.00999	0.00203	-0.0026	0.0104	A	G	3.16e-8	liu_smoke	megastroke_as
rs4674993	0.0112	0.0022	0.0074	0.0114	A	G	1.32e-8	liu_smoke	megastroke_as
rs11721059	0.00895	0.00177	0.0077	0.0093	A	G	2.17e-8	liu_smoke	megastroke_as
rs11716779	-0.00834	0.002	0.0041	0.0111	A	G	4.88e-8	liu_smoke	megastroke_as
rs12632110	0.0102	0.00187	0.0212	0.0096	A	G	4.78e-10	liu_smoke	megastroke_as
rs2276825	-0.0103	0.00208	-0.0176	0.0105	A	G	2.38e-8	liu_smoke	megastroke_as
rs11712680	0.0126	0.00225	0.0108	0.0122	A	C	3.51e-9	liu_smoke	megastroke_as
rs66631011	-0.0124	0.00183	-0.0098	0.0094	A	G	2.57e-17	liu_smoke	megastroke_as
rs57533494	0.0115	0.00189	0.0042	0.0098	A	C	4.98e-13	liu_smoke	megastroke_as
rs10084664	0.011	0.00237	0.0048	0.0125	A	G	1.96e-8	liu_smoke	megastroke_as
rs1154693	-0.0145	0.00247	-0.0125	0.013	A	G	3.12e-11	liu_smoke	megastroke_as
rs292071	-0.0103	0.00198	0.0177	0.0104	A	G	4.08e-9	liu_smoke	megastroke_as
rs993700	0.012	0.00213	0.0081	0.011	A	G	1.53e-9	liu_smoke	megastroke_as
rs7683744	0.00971	0.00179	-0.011	0.0094	A	G	8.16e-9	liu_smoke	megastroke_as
rs13136052	-0.00838	0.00182	-0.0024	0.0096	A	C	3.35e-8	liu_smoke	megastroke_as
rs13109980	-0.0103	0.00187	0.002	0.0098	A	G	9.99e-11	liu_smoke	megastroke_as
rs10001365	-0.0106	0.0018	0.0023	0.0093	A	G	6.65e-12	liu_smoke	megastroke_as
rs6893752	0.0102	0.00201	0.0065	0.0106	A	G	3.25e-9	liu_smoke	megastroke_as
rs4571506	-0.0126	0.00177	-0.0201	0.0091	A	G	1.09e-14	liu_smoke	megastroke_as
rs27003	-0.0119	0.00192	-0.0042	0.0102	A	G	2.64e-10	liu_smoke	megastroke_as
rs12186738	-0.0133	0.00245	-0.0092	0.0127	A	C	3.42e-11	liu_smoke	megastroke_as
rs17534089	0.0149	0.00251	-7e-4	0.0135	A	G	5.01e-10	liu_smoke	megastroke_as
rs1385108	0.0121	0.00207	0.0164	0.0107	A	G	3e-9	liu_smoke	megastroke_as
rs11135030	0.00823	0.00193	-0.0231	0.0101	A	G	4.41e-9	liu_smoke	megastroke_as
rs4044321	0.0131	0.00185	7e-4	0.0096	A	G	6.08e-14	liu_smoke	megastroke_as
rs160631	0.00938	0.00199	0.0026	0.0106	A	C	1.11e-8	liu_smoke	megastroke_as
rs10498846	0.00906	0.00178	-0.0105	0.0093	A	G	6.62e-9	liu_smoke	megastroke_as
rs10945141	0.00825	0.00199	-0.0035	0.0104	A	G	4.18e-8	liu_smoke	megastroke_as
rs12662631	0.0111	0.00192	0.0089	0.0099	A	G	4.26e-8	liu_smoke	megastroke_as
rs9401770	0.0107	0.00198	-0.0099	0.0102	A	G	3.47e-12	liu_smoke	megastroke_as
rs846799	0.00917	0.00178	8e-4	0.0092	A	G	3.87e-9	liu_smoke	megastroke_as
rs3800227	-0.0101	0.00202	0.0101	0.0101	A	G	1.93e-8	liu_smoke	megastroke_as
rs240963	0.0175	0.00242	-0.0019	0.0126	A	G	2.16e-17	liu_smoke	megastroke_as
rs174397	-0.00935	0.0019	0.0034	0.0101	A	G	9.4e-9	liu_smoke	megastroke_as
rs6926543	-0.00887	0.0018600000000000001	0.0013	0.0097	A	C	6.14e-9	liu_smoke	megastroke_as
rs4236259	0.0114	0.0018	-0.0179	0.0096	A	C	3.35e-12	liu_smoke	megastroke_as
rs6948707	-0.00973	0.00179	-0.0157	0.0092	A	C	4.5e-10	liu_smoke	megastroke_as
rs4549681	0.00955	0.00178	0.0063	0.0092	A	G	2.29e-10	liu_smoke	megastroke_as
rs12112638	0.0108	0.00201	0.0167	0.0103	A	G	1.34e-9	liu_smoke	megastroke_as
rs11768481	-0.0103	0.00193	-0.0045	0.0112	A	C	7e-10	liu_smoke	megastroke_as
rs12333760	0.0127	0.00238	0.0238	0.0127	A	G	1.44e-9	liu_smoke	megastroke_as
rs10233018	-0.0132	0.00177	-0.0025	0.0092	A	G	2.75e-14	liu_smoke	megastroke_as
rs10279261	-0.0101	0.00187	0.0027	0.0092	A	G	5e-9	liu_smoke	megastroke_as
rs7831810	0.00904	0.0018	0.0018	0.0092	A	G	1.65e-8	liu_smoke	megastroke_as
rs73229090	-0.0209	0.00283	0.0102	0.0146	A	C	6.07e-17	liu_smoke	megastroke_as
rs13261666	-0.0113	0.00176	-0.0114	0.0091	A	C	3.9e-14	liu_smoke	megastroke_as
rs12545053	-0.0103	0.00181	3e-4	0.0094	A	G	2.43e-8	liu_smoke	megastroke_as
rs2631024	0.0105	0.00199	-0.0155	0.0104	A	G	1.18e-8	liu_smoke	megastroke_as
rs7835456	-0.00817	0.00178	0.0027	0.0091	A	G	1.96e-8	liu_smoke	megastroke_as
rs1899896	0.012	0.00194	0.011	0.0109	A	G	1.04e-11	liu_smoke	megastroke_as
rs4543592	-0.00887	0.00177	0.0057	0.0092	A	G	7.46e-10	liu_smoke	megastroke_as
rs7024924	-0.0106	0.00235	0.0013	0.0121	A	G	3.96e-8	liu_smoke	megastroke_as
rs17234745	0.0106	0.00256	1e-4	0.013	A	G	1.53e-8	liu_smoke	megastroke_as
rs2378662	0.00862	0.00178	0.0107	0.0093	A	G	4.16e-9	liu_smoke	megastroke_as
rs1246292	-0.00973	0.00191	-0.0206	0.0099	A	G	1.36e-8	liu_smoke	megastroke_as
rs10905461	0.0107	0.00207	-0.0059	0.0106	A	G	7.35e-9	liu_smoke	megastroke_as
rs11012726	-0.0131	0.00193	0.0133	0.01	A	G	1.1e-11	liu_smoke	megastroke_as
rs7083526	0.0125	0.00178	0.0033	0.0092	A	G	8.74e-13	liu_smoke	megastroke_as
rs7901883	-0.0099	0.00214	1e-4	0.0112	A	G	7.98e-9	liu_smoke	megastroke_as
rs11594623	-0.0102	0.00208	-0.0115	0.011	A	G	8.64e-11	liu_smoke	megastroke_as
rs12765135	-0.0205	0.00434	-0.0475	0.0234	A	G	1.03e-8	liu_smoke	megastroke_as
rs4522108	0.0103	0.00192	0.0118	0.0097	A	G	9.79e-10	liu_smoke	megastroke_as
rs9645569	0.0144	0.00256	0.0363	0.0131	A	G	1.11e-14	liu_smoke	megastroke_as
rs1163248	-0.00956	0.00211	0.008	0.0111	A	G	2.61e-8	liu_smoke	megastroke_as
rs4523689	0.00757	0.00181	0.012	0.0093	A	G	1.55e-8	liu_smoke	megastroke_as
rs7481311	0.0115	0.00206	-0.0048	0.0113	A	G	1.04e-8	liu_smoke	megastroke_as
rs6265	-0.014	0.00224	-0.0157	0.012	A	G	3.77e-12	liu_smoke	megastroke_as
rs4275621	0.00895	0.00182	0.0183	0.0093	A	G	3.1e-9	liu_smoke	megastroke_as
rs7929518	-0.0113	0.00212	-0.0054	0.0109	A	G	1.56e-8	liu_smoke	megastroke_as
rs4937001	-0.0218	0.0044	-0.0337	0.0256	A	G	6.88e-9	liu_smoke	megastroke_as
rs5744250	0.0229	0.0042	0.0375	0.0226	A	C	3.8e-9	liu_smoke	megastroke_as
rs17417989	0.01	0.002	0.0129	0.0109	A	C	6.95e-9	liu_smoke	megastroke_as
rs7938812	-0.0185	0.0018	-0.0138	0.0094	A	C	2.71e-33	liu_smoke	megastroke_as
rs11057005	0.0104	0.0018	0.0025	0.0093	A	G	4.85e-9	liu_smoke	megastroke_as
rs4759229	-0.00985	0.00185	-0.0093	0.0097	A	G	3.62e-8	liu_smoke	megastroke_as
rs7969559	0.00965	0.00197	-0.0216	0.0102	A	G	7.31e-10	liu_smoke	megastroke_as
rs1971318	0.0126	0.00244	0.0147	0.0129	A	G	7.06e-9	liu_smoke	megastroke_as
rs3904512	-0.00867	0.00177	0.0195	0.0102	A	G	3.23e-9	liu_smoke	megastroke_as
rs9540731	-0.00788	0.00176	0.0049	0.0092	A	G	3.85e-8	liu_smoke	megastroke_as
rs7322872	-0.0108	0.00219	0.0104	0.0128	A	G	3.58e-9	liu_smoke	megastroke_as
rs76214862	0.012	0.00227	-0.0016	0.0117	A	C	3.99e-8	liu_smoke	megastroke_as
rs34794623	0.0141	0.00212	-0.0057	0.0113	A	C	9.86e-14	liu_smoke	megastroke_as
rs1369633	0.0111	0.00226	0.003	0.0119	A	C	1.64e-9	liu_smoke	megastroke_as
rs1435741	0.0134	0.00178	0.0081	0.0094	A	G	2.64e-16	liu_smoke	megastroke_as
rs12441907	-0.0127	0.00224	-0.0141	0.0116	A	C	1.06e-10	liu_smoke	megastroke_as
rs7197072	-0.00986	0.00206	0.0116	0.0124	A	G	2.77e-9	liu_smoke	megastroke_as
rs12923427	-0.00996	0.00221	0.0187	0.0115	A	G	4.44e-8	liu_smoke	megastroke_as
rs4785836	0.00966	0.00182	0.009	0.0094	A	G	2.26e-8	liu_smoke	megastroke_as
rs11658881	-0.00946	0.0018	0.003	0.0093	A	G	2.43e-8	liu_smoke	megastroke_as
rs11078713	0.0084	0.00182	2e-4	0.0093	A	G	2.23e-8	liu_smoke	megastroke_as
rs7224742	-0.00808	0.00182	0.0032	0.0096	A	G	1.43e-8	liu_smoke	megastroke_as
rs11873164	-0.0135	0.00248	-0.0061	0.0129	A	G	1.31e-8	liu_smoke	megastroke_as
rs7238242	0.00869	0.00179	0.0121	0.0092	A	G	1.27e-8	liu_smoke	megastroke_as
rs62098013	0.0109	0.00187	0.0034	0.0096	A	G	3.66e-8	liu_smoke	megastroke_as
rs11872397	-0.012	0.00206	0.0113	0.0109	A	G	1.43e-9	liu_smoke	megastroke_as
rs6050446	-0.0315	0.00527	-0.0066	0.0292	A	G	1.56e-8	liu_smoke	megastroke_as
rs1022732	-0.00935	0.00188	0.0214	0.0099	A	G	5.11e-9	liu_smoke	megastroke_as
rs6058893	0.00758	0.00179	-0.0075	0.0093	A	G	9.09e-9	liu_smoke	megastroke_as
rs56820925	-0.0104	0.00184	-0.0082	0.0095	A	G	1.73e-8	liu_smoke	megastroke_as
rs117143374	-0.0125	0.00272	-0.0254	0.0138	A	G	2.76e-8	liu_smoke	megastroke_as
rs134529	0.00809	0.00182	0.017	0.0088	A	G	4.85e-8	liu_smoke	megastroke_as
rs301805	-0.0103	0.0018	-0.03254811	0.01511295	A	C	2.8e-9	liu_smoke	tagc_asthma
rs3001723	0.0148	0.00192	-0.0378697	0.01525811	A	G	8.12e-18	liu_smoke	tagc_asthma
rs6669839	0.0123	0.00218	-0.00266915	0.01586397	A	G	3.36e-9	liu_smoke	tagc_asthma
rs6690398	0.0125	0.00179	-0.00532607	0.01408497	A	G	4.52e-13	liu_smoke	tagc_asthma
rs6684341	-0.0108	0.00177	0.00527258	0.01250158	A	G	1.41e-11	liu_smoke	tagc_asthma
rs2344508	-0.00933	0.00178	-0.01118036	0.01262319	A	G	8.82e-10	liu_smoke	tagc_asthma
rs11162019	-0.00903	0.00183	-0.02370761	0.01778428	A	G	3.09e-8	liu_smoke	tagc_asthma
rs1526480	-0.00935	0.0018	0.00397918	0.01425741	A	G	1.48e-9	liu_smoke	tagc_asthma
rs12025237	0.0143	0.00267	0.02703131	0.01894551	A	C	6.52e-10	liu_smoke	tagc_asthma
rs2046850	-0.0108	0.00222	0.024553	0.02011172	A	G	3.03e-8	liu_smoke	tagc_asthma
rs6728726	-0.0158	0.00235	0.0032998	0.01703817	A	G	6.73e-14	liu_smoke	tagc_asthma
rs528301	0.0118	0.00178	0.00307569	0.01333211	A	G	8.41e-16	liu_smoke	tagc_asthma
rs10490159	0.0117	0.00181	0.02990831	0.01649397	A	G	2.59e-9	liu_smoke	tagc_asthma
rs2678897	0.00854	0.00182	0.02580129	0.01629728	A	G	3.51e-8	liu_smoke	tagc_asthma
rs1029985	0.0103	0.0018	0.00307989	0.01908315	A	C	6.51e-9	liu_smoke	tagc_asthma
rs266059	0.0134	0.00178	0.00926395	0.01256618	A	G	3.55e-16	liu_smoke	tagc_asthma
rs6720647	-0.00966	0.00204	-0.00364973	0.01844544	A	G	3.69e-9	liu_smoke	tagc_asthma
rs1427499	0.0102	0.00197	0.00840207	0.01803262	A	G	1.08e-8	liu_smoke	tagc_asthma
rs11684042	-0.0109	0.00207	-0.01016945	0.01502477	A	G	9.43e-9	liu_smoke	tagc_asthma
rs1550323	-0.0096	0.00191	0.01312571	0.01589766	A	G	5.48e-9	liu_smoke	tagc_asthma
rs17409360	0.0106	0.00187	-0.00204817	0.01409438	A	G	6.1e-12	liu_smoke	tagc_asthma
rs2063862	0.0157	0.00176	0.01931955	0.01383019	A	G	3.92e-24	liu_smoke	tagc_asthma
rs1445649	-0.00951	0.00177	0.01260327	0.01252125	A	G	1.68e-11	liu_smoke	tagc_asthma
rs12474587	0.0111	0.00179	-0.01635253	0.01470318	A	C	1.25e-14	liu_smoke	tagc_asthma
rs6433897	-0.00999	0.00203	-0.01386982	0.01605721	A	G	3.16e-8	liu_smoke	tagc_asthma
rs4674993	0.0112	0.0022	-0.00925129	0.01657868	A	G	1.32e-8	liu_smoke	tagc_asthma
rs11721059	0.00895	0.00177	0.00449379	0.01281541	A	G	2.17e-8	liu_smoke	tagc_asthma
rs11716779	-0.00834	0.002	0.01575126	0.01638779	A	G	4.88e-8	liu_smoke	tagc_asthma
rs12632110	0.0102	0.00187	0.00187127	0.01356072	A	G	4.78e-10	liu_smoke	tagc_asthma
rs2276825	-0.0103	0.00208	-7.0999e-4	0.01532575	A	G	2.38e-8	liu_smoke	tagc_asthma
rs11712680	0.0126	0.00225	-0.01162028	0.01734754	A	C	3.51e-9	liu_smoke	tagc_asthma
rs6790699	0.0126	0.00184	0.02432507	0.01292711	A	G	2.79e-17	liu_smoke	tagc_asthma
rs3911063	0.0113	0.00189	0.0204308	0.01696402	A	G	9.89e-13	liu_smoke	tagc_asthma
rs10084664	0.011	0.00237	0.0117427	0.01714524	A	G	1.96e-8	liu_smoke	tagc_asthma
rs10212155	0.0143	0.00247	-0.02712351	0.01729727	A	G	5.57e-11	liu_smoke	tagc_asthma
rs292071	-0.0103	0.00198	-0.00721493	0.01667402	A	G	4.08e-9	liu_smoke	tagc_asthma
rs993700	0.012	0.00213	0.01589704	0.01475625	A	G	1.53e-9	liu_smoke	tagc_asthma
rs7683744	0.00971	0.00179	-0.00284758	0.01273614	A	G	8.16e-9	liu_smoke	tagc_asthma
rs13109980	-0.0103	0.00187	-0.01055594	0.01330772	A	G	9.99e-11	liu_smoke	tagc_asthma
rs10001365	-0.0106	0.0018	-0.00395507	0.01501092	A	G	6.65e-12	liu_smoke	tagc_asthma
rs6893752	0.0102	0.00201	-0.00841311	0.01436972	A	G	3.25e-9	liu_smoke	tagc_asthma
rs4352629	-0.0127	0.00177	0.00693563	0.01348474	A	G	1.22e-14	liu_smoke	tagc_asthma
rs27003	-0.0119	0.00192	0.00165764	0.01396752	A	G	2.64e-10	liu_smoke	tagc_asthma
rs17411887	-0.013	0.00244	-0.00209146	0.01732523	A	G	4.09e-11	liu_smoke	tagc_asthma
rs17534089	0.0149	0.00251	-0.01085201	0.01962526	A	G	5.01e-10	liu_smoke	tagc_asthma
rs11167729	0.012	0.00207	0.02541899	0.01484877	A	G	3.93e-9	liu_smoke	tagc_asthma
rs11135030	0.00823	0.00193	-0.00285587	0.01354882	A	G	4.41e-9	liu_smoke	tagc_asthma
rs10071347	0.013	0.00185	-0.01937447	0.01438009	A	G	7.72e-14	liu_smoke	tagc_asthma
rs160631	0.00938	0.00199	3.8931e-4	0.01596796	A	C	1.11e-8	liu_smoke	tagc_asthma
rs10498846	0.00906	0.00178	0.01469309	0.01433314	A	G	6.62e-9	liu_smoke	tagc_asthma
rs10945141	0.00825	0.00199	0.00401152	0.01413807	A	G	4.18e-8	liu_smoke	tagc_asthma
rs12662631	0.0111	0.00192	-0.01087768	0.01665712	A	G	4.26e-8	liu_smoke	tagc_asthma
rs2892512	-0.0107	0.00198	-0.00785455	0.01390413	A	G	3.55e-12	liu_smoke	tagc_asthma
rs9485410	0.00926	0.00176	0.02271958	0.01274417	A	G	4.39e-9	liu_smoke	tagc_asthma
rs3800227	-0.0101	0.00202	0.03118976	0.01479706	A	G	1.93e-8	liu_smoke	tagc_asthma
rs465646	-0.0175	0.00243	0.01357403	0.01905956	A	G	4e-17	liu_smoke	tagc_asthma
rs174399	-0.00896	0.00193	-0.01920401	0.01450224	A	G	2.59e-8	liu_smoke	tagc_asthma
rs6926543	-0.00887	0.0018600000000000001	-0.00842787	0.01450795	A	C	6.14e-9	liu_smoke	tagc_asthma
rs4464874	-0.0106	0.00176	-0.00740257	0.01426142	A	G	2.8e-11	liu_smoke	tagc_asthma
rs10807752	0.00969	0.00178	-0.00725611	0.01335164	A	G	9.88e-10	liu_smoke	tagc_asthma
rs10262464	0.00947	0.00177	-0.00931673	0.01381202	A	C	2.8e-10	liu_smoke	tagc_asthma
rs7787612	-0.0108	0.00205	-0.0053957400000000004	0.01481524	A	G	1.75e-9	liu_smoke	tagc_asthma
rs17657924	-0.00813	0.00187	0.01768143	0.01370722	A	C	6.57e-9	liu_smoke	tagc_asthma
rs10238965	-0.0129	0.00242	0.00758272	0.01972799	A	G	2.46e-9	liu_smoke	tagc_asthma
rs6965740	-0.0121	0.00177	0.00494343	0.01679581	A	C	1.36e-12	liu_smoke	tagc_asthma
rs10279261	-0.0101	0.00187	-0.02484313	0.01291932	A	G	5e-9	liu_smoke	tagc_asthma
rs11780471	-0.0252	0.0038	-0.039538329999999997	0.03387432	A	G	5.69e-12	liu_smoke	tagc_asthma
rs11783093	-0.0182	0.00249	-0.01460233	0.02100768	A	G	1.74e-16	liu_smoke	tagc_asthma
rs13261666	-0.0113	0.00176	-0.02603339	0.01404765	A	C	3.9e-14	liu_smoke	tagc_asthma
rs12545053	-0.0103	0.00181	-0.01736806	0.01558417	A	G	2.43e-8	liu_smoke	tagc_asthma
rs2129261	-0.0104	0.00199	-0.00750155	0.01411402	A	G	1.27e-8	liu_smoke	tagc_asthma
rs7835456	-0.00817	0.00178	-0.00350251	0.0125512	A	G	1.96e-8	liu_smoke	tagc_asthma
rs1899896	0.012	0.00194	0.00516419	0.01576846	A	G	1.04e-11	liu_smoke	tagc_asthma
rs4543592	-0.00887	0.00177	-0.00775301	0.01280303	A	G	7.46e-10	liu_smoke	tagc_asthma
rs7024924	-0.0106	0.00235	0.00342323	0.01785453	A	G	3.96e-8	liu_smoke	tagc_asthma
rs17234745	0.0106	0.00256	-0.00421433	0.01800039	A	G	1.53e-8	liu_smoke	tagc_asthma
rs2378662	0.00862	0.00178	-0.00143436	0.01377987	A	G	4.16e-9	liu_smoke	tagc_asthma
rs1246292	-0.00973	0.00191	-0.01371748	0.01354264	A	G	1.36e-8	liu_smoke	tagc_asthma
rs10905461	0.0107	0.00207	0.00402396	0.01500674	A	G	7.35e-9	liu_smoke	tagc_asthma
rs12770228	0.0123	0.00188	0.04790266	0.01387356	A	G	1.19e-11	liu_smoke	tagc_asthma
rs7068223	-0.0123	0.00182	-0.01287438	0.01343127	A	G	4.83e-12	liu_smoke	tagc_asthma
rs7901883	-0.0099	0.00214	-0.0032132	0.01607948	A	G	7.98e-9	liu_smoke	tagc_asthma
rs7086205	-0.0128	0.00244	0.00977008	0.01816554	A	G	5.16e-10	liu_smoke	tagc_asthma
rs12573077	0.0105	0.00194	-0.06088353	0.01527302	A	C	1.09e-9	liu_smoke	tagc_asthma
rs6892	0.00926	0.00224	-0.06040902	0.01595926	A	G	2.91e-8	liu_smoke	tagc_asthma
rs12776863	-0.0149	0.00254	0.05087546	0.02114904	A	G	1.65e-14	liu_smoke	tagc_asthma
rs7933807	0.00752	0.00181	0.01725761	0.01380311	A	C	1.98e-8	liu_smoke	tagc_asthma
rs7481311	0.0115	0.00206	0.02558552	0.02392818	A	G	1.04e-8	liu_smoke	tagc_asthma
rs6265	-0.014	0.00224	-0.00998157	0.02085682	A	G	3.77e-12	liu_smoke	tagc_asthma
rs11030382	-0.00901	0.00181	0.01575889	0.01308978	A	G	5.67e-9	liu_smoke	tagc_asthma
rs7929518	-0.0113	0.00212	-0.03552753	0.01585045	A	G	1.56e-8	liu_smoke	tagc_asthma
rs17515489	0.00996	0.00199	0.00235323	0.01723764	A	G	7.61e-9	liu_smoke	tagc_asthma
rs7938812	-0.0185	0.0018	0.00441652	0.01309893	A	C	2.71e-33	liu_smoke	tagc_asthma
rs11057005	0.0104	0.0018	0.01346651	0.01401976	A	G	4.85e-9	liu_smoke	tagc_asthma
rs7969559	0.00965	0.00197	-0.02335986	0.01872887	A	G	7.31e-10	liu_smoke	tagc_asthma
rs11065363	0.0125	0.00244	-0.02635776	0.01801208	A	G	1.38e-8	liu_smoke	tagc_asthma
rs3904512	-0.00867	0.00177	0.00816066	0.01250247	A	G	3.23e-9	liu_smoke	tagc_asthma
rs9540731	-0.00788	0.00176	0.0056193	0.01259847	A	G	3.85e-8	liu_smoke	tagc_asthma
rs2132660	-0.0141	0.00212	-0.02038085	0.01693669	A	G	1.14e-13	liu_smoke	tagc_asthma
rs1369633	0.0111	0.00226	0.03124033	0.01743261	A	C	1.64e-9	liu_smoke	tagc_asthma
rs1435741	0.0134	0.00178	0.01515403	0.01680307	A	G	2.64e-16	liu_smoke	tagc_asthma
rs12441907	-0.0127	0.00224	2.856e-5	0.01617681	A	C	1.06e-10	liu_smoke	tagc_asthma
rs763053	0.00969	0.00208	-0.00132998	0.01646762	A	G	6.09e-9	liu_smoke	tagc_asthma
rs12923427	-0.00996	0.00221	0.01870715	0.0170969	A	G	4.44e-8	liu_smoke	tagc_asthma
rs11658881	-0.00946	0.0018	-0.01545179	0.01290937	A	G	2.43e-8	liu_smoke	tagc_asthma
rs11078713	0.0084	0.00182	-0.01056276	0.01417292	A	G	2.23e-8	liu_smoke	tagc_asthma
rs9904964	-0.00804	0.00181	-0.02321471	0.01360398	A	G	1.87e-8	liu_smoke	tagc_asthma
rs1349386	-0.0159	0.00278	-0.03565177	0.02037651	A	C	1.9e-8	liu_smoke	tagc_asthma
rs7238242	0.00869	0.00179	0.00772665	0.01615083	A	G	1.27e-8	liu_smoke	tagc_asthma
rs12607948	-0.0107	0.00199	-0.02778936	0.01415435	A	C	2.74e-8	liu_smoke	tagc_asthma
rs6050446	-0.0315	0.00527	-0.01070203	0.04725983	A	G	1.56e-8	liu_smoke	tagc_asthma
rs1022732	-0.00935	0.00188	0.01379239	0.01666457	A	G	5.11e-9	liu_smoke	tagc_asthma
rs6058893	0.00758	0.00179	-0.03744237	0.01440046	A	G	9.09e-9	liu_smoke	tagc_asthma
rs134529	0.00809	0.00182	-0.00769017	0.0150667	A	G	4.85e-8	liu_smoke	tagc_asthma
rs301805	-0.0103	0.0018	-0.0143	0.0057	A	C	2.8e-9	liu_smoke	vanderHarst_cad
rs3001723	0.0148	0.00192	0.004	0.006	A	G	8.12e-18	liu_smoke	vanderHarst_cad
rs58097944	-0.00965	0.00177	2e-4	0.0057	A	G	4.06e-10	liu_smoke	vanderHarst_cad
rs6669839	0.0123	0.00218	0.0032	0.0068	A	G	3.36e-9	liu_smoke	vanderHarst_cad
rs6690398	0.0125	0.00179	0.0138	0.0056	A	G	4.52e-13	liu_smoke	vanderHarst_cad
rs61774463	-0.0101	0.00214	-0.0123	0.007	A	C	1.71e-8	liu_smoke	vanderHarst_cad
rs12139556	-0.0161	0.00305	-0.0161	0.0102	A	G	7.21e-9	liu_smoke	vanderHarst_cad
rs7555507	-0.0108	0.00177	-0.0122	0.0056	A	G	1.14e-11	liu_smoke	vanderHarst_cad
rs2344508	-0.00933	0.00178	-0.0027	0.0052	A	G	8.82e-10	liu_smoke	vanderHarst_cad
rs11162019	-0.00903	0.00183	0.0033	0.0058	A	G	3.09e-8	liu_smoke	vanderHarst_cad
rs12042107	0.00858	0.00177	0.0096	0.0057	A	G	4.22e-10	liu_smoke	vanderHarst_cad
rs12027999	0.0143	0.00267	2e-4	0.0085	A	G	5.76e-10	liu_smoke	vanderHarst_cad
rs2046850	-0.0108	0.00222	-0.0236	0.0064	A	G	3.03e-8	liu_smoke	vanderHarst_cad
rs6728726	-0.0158	0.00235	-0.0192	0.0068	A	G	6.73e-14	liu_smoke	vanderHarst_cad
rs1004787	0.0124	0.00178	0.0016	0.0059	A	G	5.27e-17	liu_smoke	vanderHarst_cad
rs10490159	0.0117	0.00181	0.0035	0.0058	A	G	2.59e-9	liu_smoke	vanderHarst_cad
rs1518393	-0.00903	0.00185	0.0014	0.0059	A	C	2.03e-8	liu_smoke	vanderHarst_cad
rs1029984	0.0103	0.0018	0	0.0058	A	C	6.26e-9	liu_smoke	vanderHarst_cad
rs266047	-0.0134	0.00178	-0.0095	0.0058	A	G	3.36e-16	liu_smoke	vanderHarst_cad
rs35702515	0.0106	0.00213	0.0127	0.0074	A	C	2.43e-9	liu_smoke	vanderHarst_cad
rs1427499	0.0102	0.00197	0.0081	0.0062	A	G	1.08e-8	liu_smoke	vanderHarst_cad
rs75153133	0.0109	0.00206	0.0282	0.0067	A	G	6.03e-9	liu_smoke	vanderHarst_cad
rs2250518	0.00911	0.0018	-0.0163	0.0058	A	G	3.09e-9	liu_smoke	vanderHarst_cad
rs17409360	0.0106	0.00187	2e-4	0.0063	A	G	6.1e-12	liu_smoke	vanderHarst_cad
rs13030994	0.0157	0.00176	0.0155	0.0057	A	G	3.56e-24	liu_smoke	vanderHarst_cad
rs1445649	-0.00951	0.00177	-0.0072	0.0057	A	G	1.68e-11	liu_smoke	vanderHarst_cad
rs11678980	0.00943	0.0018600000000000001	0.0043	0.006	A	G	1.19e-8	liu_smoke	vanderHarst_cad
rs12474587	0.0111	0.00179	0.0081	0.0058	A	C	1.25e-14	liu_smoke	vanderHarst_cad
rs6433897	-0.00999	0.00203	-0.0163	0.0065	A	G	3.16e-8	liu_smoke	vanderHarst_cad
rs4674993	0.0112	0.0022	0.004	0.0069	A	G	1.32e-8	liu_smoke	vanderHarst_cad
rs11721059	0.00895	0.00177	0.0178	0.0057	A	G	2.17e-8	liu_smoke	vanderHarst_cad
rs11716779	-0.00834	0.002	0.0075	0.0065	A	G	4.88e-8	liu_smoke	vanderHarst_cad
rs12632110	0.0102	0.00187	0.0112	0.006	A	G	4.78e-10	liu_smoke	vanderHarst_cad
rs2276825	-0.0103	0.00208	-0.0079	0.0066	A	G	2.38e-8	liu_smoke	vanderHarst_cad
rs11712680	0.0126	0.00225	0.0184	0.0073	A	C	3.51e-9	liu_smoke	vanderHarst_cad
rs66631011	-0.0124	0.00183	3e-4	0.0058	A	G	2.57e-17	liu_smoke	vanderHarst_cad
rs57533494	0.0115	0.00189	0.0032	0.006	A	C	4.98e-13	liu_smoke	vanderHarst_cad
rs10084664	0.011	0.00237	0.0033	0.0068	A	G	1.96e-8	liu_smoke	vanderHarst_cad
rs1154693	-0.0145	0.00247	-0.0116	0.008	A	G	3.12e-11	liu_smoke	vanderHarst_cad
rs292071	-0.0103	0.00198	-0.0051	0.0066	A	G	4.08e-9	liu_smoke	vanderHarst_cad
rs993700	0.012	0.00213	0.0106	0.0068	A	G	1.53e-9	liu_smoke	vanderHarst_cad
rs7683744	0.00971	0.00179	-0.0057	0.0056	A	G	8.16e-9	liu_smoke	vanderHarst_cad
rs13136052	-0.00838	0.00182	-0.0112	0.0059	A	C	3.35e-8	liu_smoke	vanderHarst_cad
rs13109980	-0.0103	0.00187	-0.0075	0.0061	A	G	9.99e-11	liu_smoke	vanderHarst_cad
rs10001365	-0.0106	0.0018	-0.0087	0.0057	A	G	6.65e-12	liu_smoke	vanderHarst_cad
rs6893752	0.0102	0.00201	-0.0156	0.0066	A	G	3.25e-9	liu_smoke	vanderHarst_cad
rs4571506	-0.0126	0.00177	-3e-4	0.0057	A	G	1.09e-14	liu_smoke	vanderHarst_cad
rs27003	-0.0119	0.00192	-0.0075	0.0061	A	G	2.64e-10	liu_smoke	vanderHarst_cad
rs12186738	-0.0133	0.00245	-0.0157	0.0083	A	C	3.42e-11	liu_smoke	vanderHarst_cad
rs17534089	0.0149	0.00251	0.0023	0.0086	A	G	5.01e-10	liu_smoke	vanderHarst_cad
rs1385108	0.0121	0.00207	0.0123	0.0065	A	G	3e-9	liu_smoke	vanderHarst_cad
rs11135030	0.00823	0.00193	-0.0083	0.0055	A	G	4.41e-9	liu_smoke	vanderHarst_cad
rs4044321	0.0131	0.00185	0.0117	0.0058	A	G	6.08e-14	liu_smoke	vanderHarst_cad
rs160631	0.00938	0.00199	0.0043	0.0065	A	C	1.11e-8	liu_smoke	vanderHarst_cad
rs10498846	0.00906	0.00178	0.0067	0.0057	A	G	6.62e-9	liu_smoke	vanderHarst_cad
rs10945141	0.00825	0.00199	-0.0146	0.0063	A	G	4.18e-8	liu_smoke	vanderHarst_cad
rs12662631	0.0111	0.00192	0.0239	0.0062	A	G	4.26e-8	liu_smoke	vanderHarst_cad
rs9401770	0.0107	0.00198	-0.0075	0.0063	A	G	3.47e-12	liu_smoke	vanderHarst_cad
rs846799	0.00917	0.00178	-0.0061	0.0056	A	G	3.87e-9	liu_smoke	vanderHarst_cad
rs3800227	-0.0101	0.00202	-0.012	0.0063	A	G	1.93e-8	liu_smoke	vanderHarst_cad
rs240963	0.0175	0.00242	0.0171	0.0075	A	G	2.16e-17	liu_smoke	vanderHarst_cad
rs174397	-0.00935	0.0019	-0.0033	0.006	A	G	9.4e-9	liu_smoke	vanderHarst_cad
rs6926543	-0.00887	0.0018600000000000001	-0.0034	0.0058	A	C	6.14e-9	liu_smoke	vanderHarst_cad
rs4236259	0.0114	0.0018	0.0047	0.0058	A	C	3.35e-12	liu_smoke	vanderHarst_cad
rs6948707	-0.00973	0.00179	-0.0145	0.0058	A	C	4.5e-10	liu_smoke	vanderHarst_cad
rs4549681	0.00955	0.00178	0.0053	0.0056	A	G	2.29e-10	liu_smoke	vanderHarst_cad
rs12112638	0.0108	0.00201	-0.0119	0.0063	A	G	1.34e-9	liu_smoke	vanderHarst_cad
rs11768481	-0.0103	0.00193	-0.0098	0.0061	A	C	7e-10	liu_smoke	vanderHarst_cad
rs12333760	0.0127	0.00238	0.0227	0.0073	A	G	1.44e-9	liu_smoke	vanderHarst_cad
rs10233018	-0.0132	0.00177	-0.0125	0.0056	A	G	2.75e-14	liu_smoke	vanderHarst_cad
rs10279261	-0.0101	0.00187	0.0069	0.0058	A	G	5e-9	liu_smoke	vanderHarst_cad
rs7831810	0.00904	0.0018	0.0076	0.0057	A	G	1.65e-8	liu_smoke	vanderHarst_cad
rs73229090	-0.0209	0.00283	-0.0194	0.0093	A	C	6.07e-17	liu_smoke	vanderHarst_cad
rs13261666	-0.0113	0.00176	-0.0087	0.0056	A	C	3.9e-14	liu_smoke	vanderHarst_cad
rs12545053	-0.0103	0.00181	-0.0043	0.0057	A	G	2.43e-8	liu_smoke	vanderHarst_cad
rs2631024	0.0105	0.00199	-0.0079	0.0063	A	G	1.18e-8	liu_smoke	vanderHarst_cad
rs7835456	-0.00817	0.00178	-0.0038	0.0057	A	G	1.96e-8	liu_smoke	vanderHarst_cad
rs1899896	0.012	0.00194	-0.0021	0.0063	A	G	1.04e-11	liu_smoke	vanderHarst_cad
rs4543592	-0.00887	0.00177	-0.0096	0.0057	A	G	7.46e-10	liu_smoke	vanderHarst_cad
rs7024924	-0.0106	0.00235	-0.0088	0.007	A	G	3.96e-8	liu_smoke	vanderHarst_cad
rs17234745	0.0106	0.00256	0.0123	0.0082	A	G	1.53e-8	liu_smoke	vanderHarst_cad
rs2378662	0.00862	0.00178	0.007	0.0057	A	G	4.16e-9	liu_smoke	vanderHarst_cad
rs1246292	-0.00973	0.00191	-0.0069	0.006	A	G	1.36e-8	liu_smoke	vanderHarst_cad
rs10905461	0.0107	0.00207	-0.0013	0.0063	A	G	7.35e-9	liu_smoke	vanderHarst_cad
rs11012726	-0.0131	0.00193	-0.013	0.0063	A	G	1.1e-11	liu_smoke	vanderHarst_cad
rs7083526	0.0125	0.00178	-0.0117	0.0057	A	G	8.74e-13	liu_smoke	vanderHarst_cad
rs7901883	-0.0099	0.00214	0.0014	0.0065	A	G	7.98e-9	liu_smoke	vanderHarst_cad
rs11594623	-0.0102	0.00208	-0.0121	0.0068	A	G	8.64e-11	liu_smoke	vanderHarst_cad
rs12765135	-0.0205	0.00434	-0.0179	0.0145	A	G	1.03e-8	liu_smoke	vanderHarst_cad
rs4522108	0.0103	0.00192	3e-4	0.0062	A	G	9.79e-10	liu_smoke	vanderHarst_cad
rs9645569	0.0144	0.00256	0.0071	0.0083	A	G	1.11e-14	liu_smoke	vanderHarst_cad
rs1163248	-0.00956	0.00211	0.0121	0.0068	A	G	2.61e-8	liu_smoke	vanderHarst_cad
rs4523689	0.00757	0.00181	0.002	0.0057	A	G	1.55e-8	liu_smoke	vanderHarst_cad
rs7481311	0.0115	0.00206	0.0181	0.0061	A	G	1.04e-8	liu_smoke	vanderHarst_cad
rs6265	-0.014	0.00224	-0.0293	0.0065	A	G	3.77e-12	liu_smoke	vanderHarst_cad
rs4275621	0.00895	0.00182	0.0058	0.0058	A	G	3.1e-9	liu_smoke	vanderHarst_cad
rs7929518	-0.0113	0.00212	-0.0078	0.0066	A	G	1.56e-8	liu_smoke	vanderHarst_cad
rs4937001	-0.0218	0.0044	-0.025	0.0154	A	G	6.88e-9	liu_smoke	vanderHarst_cad
rs5744250	0.0229	0.0042	0.0056	0.0147	A	C	3.8e-9	liu_smoke	vanderHarst_cad
rs17417989	0.01	0.002	0.0059	0.0064	A	C	6.95e-9	liu_smoke	vanderHarst_cad
rs7938812	-0.0185	0.0018	-6e-4	0.0057	A	C	2.71e-33	liu_smoke	vanderHarst_cad
rs11057005	0.0104	0.0018	0.0022	0.0057	A	G	4.85e-9	liu_smoke	vanderHarst_cad
rs4759229	-0.00985	0.00185	0.0149	0.006	A	G	3.62e-8	liu_smoke	vanderHarst_cad
rs7969559	0.00965	0.00197	0.0112	0.0062	A	G	7.31e-10	liu_smoke	vanderHarst_cad
rs1971318	0.0126	0.00244	-0.0181	0.0077	A	G	7.06e-9	liu_smoke	vanderHarst_cad
rs3904512	-0.00867	0.00177	-0.0121	0.0057	A	G	3.23e-9	liu_smoke	vanderHarst_cad
rs9540731	-0.00788	0.00176	-0.0089	0.0056	A	G	3.85e-8	liu_smoke	vanderHarst_cad
rs7322872	-0.0108	0.00219	-0.0019	0.007	A	G	3.58e-9	liu_smoke	vanderHarst_cad
rs76214862	0.012	0.00227	0.004	0.007	A	C	3.99e-8	liu_smoke	vanderHarst_cad
rs34794623	0.0141	0.00212	-0.0089	0.007	A	C	9.86e-14	liu_smoke	vanderHarst_cad
rs1369633	0.0111	0.00226	-0.0027	0.0072	A	C	1.64e-9	liu_smoke	vanderHarst_cad
rs1435741	0.0134	0.00178	-0.0043	0.0057	A	G	2.64e-16	liu_smoke	vanderHarst_cad
rs12441907	-0.0127	0.00224	0.0244	0.0075	A	C	1.06e-10	liu_smoke	vanderHarst_cad
rs7197072	-0.00986	0.00206	0.0065	0.0067	A	G	2.77e-9	liu_smoke	vanderHarst_cad
rs12923427	-0.00996	0.00221	-0.0013	0.0065	A	G	4.44e-8	liu_smoke	vanderHarst_cad
rs4785836	0.00966	0.00182	-0.0067	0.0058	A	G	2.26e-8	liu_smoke	vanderHarst_cad
rs11658881	-0.00946	0.0018	-0.0029	0.0058	A	G	2.43e-8	liu_smoke	vanderHarst_cad
rs11078713	0.0084	0.00182	0.001	0.0059	A	G	2.23e-8	liu_smoke	vanderHarst_cad
rs7224742	-0.00808	0.00182	-0.0053	0.0058	A	G	1.43e-8	liu_smoke	vanderHarst_cad
rs11873164	-0.0135	0.00248	-0.0142	0.0078	A	G	1.31e-8	liu_smoke	vanderHarst_cad
rs7238242	0.00869	0.00179	0.0105	0.0056	A	G	1.27e-8	liu_smoke	vanderHarst_cad
rs62098013	0.0109	0.00187	0.0145	0.0062	A	G	3.66e-8	liu_smoke	vanderHarst_cad
rs11872397	-0.012	0.00206	-4e-4	0.0067	A	G	1.43e-9	liu_smoke	vanderHarst_cad
rs6050446	-0.0315	0.00527	-0.03	0.0156	A	G	1.56e-8	liu_smoke	vanderHarst_cad
rs1022732	-0.00935	0.00188	-0.0136	0.0061	A	G	5.11e-9	liu_smoke	vanderHarst_cad
rs6058893	0.00758	0.00179	0.0124	0.0052	A	G	9.09e-9	liu_smoke	vanderHarst_cad
rs56820925	-0.0104	0.00184	0.0032	0.0058	A	G	1.73e-8	liu_smoke	vanderHarst_cad
rs117143374	-0.0125	0.00272	-0.0179	0.0084	A	G	2.76e-8	liu_smoke	vanderHarst_cad
rs134529	0.00809	0.00182	0.0059	0.0058	A	G	4.85e-8	liu_smoke	vanderHarst_cad
rs543874	-0.0315	0.0058	-0.0392207131532813	0.0233487110323326	A	G	4.534e-8	lu_bfp	diagram_t2d
rs693839	-0.0283	0.0049	0.0198026272961797	0.023036560358042	A	G	6.562e-9	lu_bfp	diagram_t2d
rs4788099	-0.0269	0.0047	-0.00995033085316809	0.0373636286344411	A	G	1.211e-8	lu_bfp	diagram_t2d
rs1121980	0.0483	0.0046	0.0953101798043249	0.0165462489990761	A	G	7.007e-26	lu_bfp	diagram_t2d
rs9906944	-0.0333	0.006	-0.0582689081239758	0.0216818620293443	A	G	2.857e-8	lu_bfp	diagram_t2d
rs6567160	-0.0341	0.0053	-0.0676586484738149	0.0211787288612048	A	G	1.333e-10	lu_bfp	diagram_t2d
rs6857	-0.048	0.0083	-0.104360015324243	0.0326671093549661	A	G	6.842e-9	lu_bfp	diagram_t2d
rs2943652	-0.0335	0.0047	0.0676586484738149	0.0179227641026615	A	G	1.534e-12	lu_bfp	diagram_t2d
rs6755502	-0.0392	0.0061	-0.0198026272961797	0.0199129873979821	A	G	1.412e-10	lu_bfp	diagram_t2d
rs543874	-0.0315	0.0058	8e-4	0.0116	A	G	4.534e-8	lu_bfp	megastroke_as
rs693839	-0.0283	0.0049	-0.0139	0.0101	A	G	6.562e-9	lu_bfp	megastroke_as
rs4788099	-0.0269	0.0047	0.0039	0.0093	A	G	1.211e-8	lu_bfp	megastroke_as
rs1121980	0.0483	0.0046	0.0019	0.0094	A	G	7.007e-26	lu_bfp	megastroke_as
rs9906944	-0.0333	0.006	-0.0015	0.0098	A	G	2.857e-8	lu_bfp	megastroke_as
rs6567160	-0.0341	0.0053	6e-4	0.0106	A	G	1.333e-10	lu_bfp	megastroke_as
rs6857	-0.048	0.0083	0.0135	0.0128	A	G	6.842e-9	lu_bfp	megastroke_as
rs6738627	0.0304	0.0052	-0.006	0.0096	A	G	5.679e-9	lu_bfp	megastroke_as
rs2943652	-0.0335	0.0047	0.0028	0.01	A	G	1.534e-12	lu_bfp	megastroke_as
rs6755502	-0.0392	0.0061	-0.0057	0.0122	A	G	1.412e-10	lu_bfp	megastroke_as
rs543874	-0.0315	0.0058	-0.01686778	0.01779249	A	G	4.534e-8	lu_bfp	tagc_asthma
rs693839	-0.0283	0.0049	0.00535384	0.01461324	A	G	6.562e-9	lu_bfp	tagc_asthma
rs4788099	-0.0269	0.0047	-0.01836513	0.01290289	A	G	1.211e-8	lu_bfp	tagc_asthma
rs1121980	0.0483	0.0046	0.01739084	0.01282319	A	G	7.007e-26	lu_bfp	tagc_asthma
rs9906944	-0.0333	0.006	0.00281538	0.01795766	A	G	2.857e-8	lu_bfp	tagc_asthma
rs6567160	-0.0341	0.0053	0.01114168	0.0147365	A	G	1.333e-10	lu_bfp	tagc_asthma
rs6857	-0.048	0.0083	0.00682598	0.02392871	A	G	6.842e-9	lu_bfp	tagc_asthma
rs6738627	0.0304	0.0052	0.01852419	0.014235	A	G	5.679e-9	lu_bfp	tagc_asthma
rs2943652	-0.0335	0.0047	0.01285423	0.01297742	A	G	1.534e-12	lu_bfp	tagc_asthma
rs6755502	-0.0392	0.0061	9.4952e-4	0.01641679	A	G	1.412e-10	lu_bfp	tagc_asthma
rs543874	-0.0315	0.0058	-0.0129	0.0063	A	G	4.534e-8	lu_bfp	vanderHarst_cad
rs693839	-0.0283	0.0049	0.0019	0.0054	A	G	6.562e-9	lu_bfp	vanderHarst_cad
rs4788099	-0.0269	0.0047	0.0048	0.0056	A	G	1.211e-8	lu_bfp	vanderHarst_cad
rs1121980	0.0483	0.0046	0.0205	0.0051	A	G	7.007e-26	lu_bfp	vanderHarst_cad
rs9906944	-0.0333	0.006	-0.0355	0.0061	A	G	2.857e-8	lu_bfp	vanderHarst_cad
rs6567160	-0.0341	0.0053	-0.0237	0.0059	A	G	1.333e-10	lu_bfp	vanderHarst_cad
rs6857	-0.048	0.0083	0.0778	0.0079	A	G	6.842e-9	lu_bfp	vanderHarst_cad
rs6738627	0.0304	0.0052	-0.0152	0.0054	A	G	5.679e-9	lu_bfp	vanderHarst_cad
rs2943652	-0.0335	0.0047	0.0252	0.0055	A	G	1.534e-12	lu_bfp	vanderHarst_cad
rs6755502	-0.0392	0.0061	-0.0232	0.0069	A	G	1.412e-10	lu_bfp	vanderHarst_cad
rs10276674	-0.036	0.0051	-0.122217632724249	0.024577332102503	A	G	1.748e-12	magic_fg	diagram_t2d
rs10787312	0.042	0.0062	0.0769610411361284	0.0306355969601197	A	G	1.147e-11	magic_fg	diagram_t2d
rs10830961	-0.058	0.0038	-0.113328685307003	0.0193593153549847	A	G	1.732e-52	magic_fg	diagram_t2d
rs11039182	0.025	0.0041	0.0198026272961797	0.0220894764879343	A	G	3.364e-9	magic_fg	diagram_t2d
rs11558471	0.027	0.004	0.131028262406404	0.0213693452243766	A	G	2.616e-11	magic_fg	diagram_t2d
rs11717195	0.029	0.0047	0.0861776962410524	0.0194806664194642	A	G	1.106e-9	magic_fg	diagram_t2d
rs12805422	-0.023	0.0037	-0.0582689081239758	0.0177080792464972	A	G	1.179e-9	magic_fg	diagram_t2d
rs16856252	-0.035	0.0057	0.048790164169432	0.0274030560606821	A	G	7.315e-10	magic_fg	diagram_t2d
rs174555	0.023	0.0039	0.0676586484738149	0.0201797762473334	A	G	3.824e-9	magic_fg	diagram_t2d
rs2191349	0.03	0.0036	0.0676586484738149	0.0183115137737468	A	C	7.826e-17	magic_fg	diagram_t2d
rs2971672	-0.028	0.0037	-0.0392207131532813	0.0215685695618353	A	C	9.884e-14	magic_fg	diagram_t2d
rs477224	-0.039	0.004	0.0198026272961797	0.0216335837571077	A	G	2.113e-22	magic_fg	diagram_t2d
rs560887	-0.075	0.0041	0.0295588022415444	0.0215411165948541	A	G	4.61e-75	magic_fg	diagram_t2d
rs6547796	0.023	0.0041	-0	0.022860664633773	A	G	3.601e-8	magic_fg	diagram_t2d
rs6975024	-0.062	0.0049	-0.0392207131532813	0.0221038734246656	A	G	5.542e-37	magic_fg	diagram_t2d
rs780093	-0.027	0.0037	-0.0295588022415444	0.0172165198645839	A	G	2.909e-13	magic_fg	diagram_t2d
rs7903146	0.023	0.0041	0.336472236621213	0.0197651825127707	A	G	2.796e-8	magic_fg	diagram_t2d
rs10276674	-0.036	0.0051	0.0088	0.0118	A	G	1.748e-12	magic_fg	megastroke_as
rs10787312	0.042	0.0062	0.0174	0.0155	A	G	1.147e-11	magic_fg	megastroke_as
rs10830961	-0.058	0.0038	0.0068	0.0096	A	G	1.732e-52	magic_fg	megastroke_as
rs11039182	0.025	0.0041	0.0291	0.0103	A	G	3.364e-9	magic_fg	megastroke_as
rs11558471	0.027	0.004	0.0217	0.0101	A	G	2.616e-11	magic_fg	megastroke_as
rs11717195	0.029	0.0047	0.0161	0.0111	A	G	1.106e-9	magic_fg	megastroke_as
rs12805422	-0.023	0.0037	0.0047	0.0093	A	G	1.179e-9	magic_fg	megastroke_as
rs16856252	-0.035	0.0057	0.0119	0.0154	A	G	7.315e-10	magic_fg	megastroke_as
rs174555	0.023	0.0039	0.0229	0.0101	A	G	3.824e-9	magic_fg	megastroke_as
rs2191349	0.03	0.0036	0.0064	0.009	A	C	7.826e-17	magic_fg	megastroke_as
rs2971672	-0.028	0.0037	0.0018	0.0094	A	C	9.884e-14	magic_fg	megastroke_as
rs477224	-0.039	0.004	-0.0049	0.0104	A	G	2.113e-22	magic_fg	megastroke_as
rs560887	-0.075	0.0041	0.0139	0.0107	A	G	4.61e-75	magic_fg	megastroke_as
rs6547796	0.023	0.0041	0.0084	0.0109	A	G	3.601e-8	magic_fg	megastroke_as
rs6975024	-0.062	0.0049	-0.0094	0.0124	A	G	5.542e-37	magic_fg	megastroke_as
rs780093	-0.027	0.0037	0.0053	0.0101	A	G	2.909e-13	magic_fg	megastroke_as
rs7903146	0.023	0.0041	0.0287	0.0108	A	G	2.796e-8	magic_fg	megastroke_as
rs10276674	-0.036	0.0051	-0.03429039	0.01666109	A	G	1.748e-12	magic_fg	tagc_asthma
rs10787312	0.042	0.0062	0.0134892	0.02224084	A	G	1.147e-11	magic_fg	tagc_asthma
rs10830961	-0.058	0.0038	0.01804929	0.01366401	A	G	1.732e-52	magic_fg	tagc_asthma
rs11039182	0.025	0.0041	-0.01566599	0.0145702	A	G	3.364e-9	magic_fg	tagc_asthma
rs11558471	0.027	0.004	-0.01929166	0.01355957	A	G	2.616e-11	magic_fg	tagc_asthma
rs11717195	0.029	0.0047	-0.03025152	0.01633941	A	G	1.106e-9	magic_fg	tagc_asthma
rs12805422	-0.023	0.0037	0.03749594	0.01773642	A	G	1.179e-9	magic_fg	tagc_asthma
rs16856252	-0.035	0.0057	0.01689916	0.01966649	A	G	7.315e-10	magic_fg	tagc_asthma
rs174555	0.023	0.0039	0.05897259	0.01381111	A	G	3.824e-9	magic_fg	tagc_asthma
rs2191349	0.03	0.0036	0.01374803	0.01537767	A	C	7.826e-17	magic_fg	tagc_asthma
rs2971672	-0.028	0.0037	0.00931691	0.01353569	A	C	9.884e-14	magic_fg	tagc_asthma
rs477224	-0.039	0.004	0.04316703	0.01528307	A	G	2.113e-22	magic_fg	tagc_asthma
rs560887	-0.075	0.0041	0.0244353	0.01412018	A	G	4.61e-75	magic_fg	tagc_asthma
rs6547796	0.023	0.0041	0.01053973	0.01408935	A	G	3.601e-8	magic_fg	tagc_asthma
rs6975024	-0.062	0.0049	-0.01380974	0.01661913	A	G	5.542e-37	magic_fg	tagc_asthma
rs780093	-0.027	0.0037	0.0018083	0.01398309	A	G	2.909e-13	magic_fg	tagc_asthma
rs7903146	0.023	0.0041	-0.00287035	0.01429331	A	G	2.796e-8	magic_fg	tagc_asthma
rs10276674	-0.036	0.0051	0.0058	0.0064	A	G	1.748e-12	magic_fg	vanderHarst_cad
rs10787312	0.042	0.0062	0.0124	0.0081	A	G	1.147e-11	magic_fg	vanderHarst_cad
rs10830961	-0.058	0.0038	-0.0115	0.0053	A	G	1.732e-52	magic_fg	vanderHarst_cad
rs11039182	0.025	0.0041	9e-4	0.0059	A	G	3.364e-9	magic_fg	vanderHarst_cad
rs11558471	0.027	0.004	0.0107	0.0055	A	G	2.616e-11	magic_fg	vanderHarst_cad
rs11717195	0.029	0.0047	0.0105	0.0061	A	G	1.106e-9	magic_fg	vanderHarst_cad
rs12805422	-0.023	0.0037	0.0033	0.0052	A	G	1.179e-9	magic_fg	vanderHarst_cad
rs16856252	-0.035	0.0057	-0.0057	0.0094	A	G	7.315e-10	magic_fg	vanderHarst_cad
rs174555	0.023	0.0039	0.0157	0.0056	A	G	3.824e-9	magic_fg	vanderHarst_cad
rs2191349	0.03	0.0036	0.0101	0.0051	A	C	7.826e-17	magic_fg	vanderHarst_cad
rs2971672	-0.028	0.0037	-0.0253	0.0058	A	C	9.884e-14	magic_fg	vanderHarst_cad
rs477224	-0.039	0.004	-0.0113	0.0054	A	G	2.113e-22	magic_fg	vanderHarst_cad
rs560887	-0.075	0.0041	-0.0181	0.006	A	G	4.61e-75	magic_fg	vanderHarst_cad
rs6547796	0.023	0.0041	-0.0039	0.0057	A	G	3.601e-8	magic_fg	vanderHarst_cad
rs6975024	-0.062	0.0049	-0.0178	0.0068	A	G	5.542e-37	magic_fg	vanderHarst_cad
rs780093	-0.027	0.0037	0.0182	0.0053	A	G	2.909e-13	magic_fg	vanderHarst_cad
rs7903146	0.023	0.0041	0.0253	0.0056	A	G	2.796e-8	magic_fg	vanderHarst_cad
rs2129977	0.0833	0.0111	0.0083	0.0044	A	G	7.409e-14	megastroke_as	egg_bw
rs4942561	0.064	0.0107	1e-4	0.0042	A	C	2.048e-9	megastroke_as	egg_bw
rs2107595	0.0803	0.0121	-0.0098	0.0049	A	G	3.586e-11	megastroke_as	egg_bw
rs1537375	-0.0519	0.0091	-0.0064	0.0036	A	G	1.241e-8	megastroke_as	egg_bw
rs475937	0.0757	0.0137	0.0052	0.0054	A	C	2.916e-8	megastroke_as	egg_bw
rs11242678	0.0643	0.0105	-0.0018	0.0042	A	G	8.708e-10	megastroke_as	egg_bw
rs10774624	-0.0654	0.0094	0.0168	0.0037	A	G	4.042e-12	megastroke_as	egg_bw
rs2072499	0.0661	0.0095	-0.0034	0.0038	A	G	3.225e-12	megastroke_as	egg_bw
rs4942561	0.064	0.0107	0.0046	0.0043	A	C	2.048e-9	megastroke_as	giant_bmi
rs2723334	0.0833	0.0112	0.0066	0.0046	A	G	9.456e-14	megastroke_as	giant_bmi
rs2107595	0.0803	0.0121	-4e-4	0.0053	A	G	3.586e-11	megastroke_as	giant_bmi
rs473238	0.0746	0.0135	-0.0065	0.0057	A	G	3.042e-8	megastroke_as	giant_bmi
rs3184504	0.0638	0.0093	-0.0139	0.0031	A	G	5.892e-12	megastroke_as	giant_bmi
rs1537375	-0.0519	0.0091	0.002	0.0031	A	G	1.241e-8	megastroke_as	giant_bmi
rs11242678	0.0643	0.0105	-0.004	0.0043	A	G	8.708e-10	megastroke_as	giant_bmi
rs2072499	0.0661	0.0095	9e-4	0.0038	A	G	3.225e-12	megastroke_as	giant_bmi
rs4942561	0.064	0.0107	0.015	0.0034	A	C	2.048e-9	megastroke_as	giant_height
rs2723334	0.0833	0.0112	-0.007	0.0036	A	G	9.456e-14	megastroke_as	giant_height
rs2107595	0.0803	0.0121	-0.0014	0.0041	A	G	3.586e-11	megastroke_as	giant_height
rs473238	0.0746	0.0135	-0.007	0.0045	A	G	3.042e-8	megastroke_as	giant_height
rs3184504	0.0638	0.0093	-0.0021	0.003	A	G	5.892e-12	megastroke_as	giant_height
rs1537375	-0.0519	0.0091	0.0029	0.003	A	G	1.241e-8	megastroke_as	giant_height
rs11242678	0.0643	0.0105	-0.0068	0.0034	A	G	8.708e-10	megastroke_as	giant_height
rs2072499	0.0661	0.0095	-0.011	0.003	A	G	3.225e-12	megastroke_as	giant_height
rs4942561	0.064	0.0107	0.0117	0.0057	A	C	2.048e-9	megastroke_as	glg_hdl
rs2723334	0.0833	0.0112	8e-4	0.0059	A	G	9.456e-14	megastroke_as	glg_hdl
rs2107595	0.0803	0.0121	0.0041	0.0071	A	G	3.586e-11	megastroke_as	glg_hdl
rs473238	0.0746	0.0135	0.0047	0.0071	A	G	3.042e-8	megastroke_as	glg_hdl
rs3184504	0.0638	0.0093	-0.0258	0.0036	A	G	5.892e-12	megastroke_as	glg_hdl
rs1537375	-0.0519	0.0091	0.0016	0.0034	A	G	1.241e-8	megastroke_as	glg_hdl
rs11242678	0.0643	0.0105	-0.0116	0.0055	A	G	8.708e-10	megastroke_as	glg_hdl
rs2072499	0.0661	0.0095	0.0062	0.0049	A	G	3.225e-12	megastroke_as	glg_hdl
rs4942561	0.064	0.0107	-2e-4	0.0062	A	C	2.048e-9	megastroke_as	glg_ldl
rs2723334	0.0833	0.0112	-0.005	0.0064	A	G	9.456e-14	megastroke_as	glg_ldl
rs2107595	0.0803	0.0121	-0.0123	0.0077	A	G	3.586e-11	megastroke_as	glg_ldl
rs473238	0.0746	0.0135	-0.0047	0.0077	A	G	3.042e-8	megastroke_as	glg_ldl
rs3184504	0.0638	0.0093	-0.0268	0.0038	A	G	5.892e-12	megastroke_as	glg_ldl
rs1537375	-0.0519	0.0091	0.005	0.0036	A	G	1.241e-8	megastroke_as	glg_ldl
rs11242678	0.0643	0.0105	0.0038	0.006	A	G	8.708e-10	megastroke_as	glg_ldl
rs2072499	0.0661	0.0095	0.0113	0.0054	A	G	3.225e-12	megastroke_as	glg_ldl
rs4942561	0.064	0.0107	-0.0014	0.0055	A	C	2.048e-9	megastroke_as	glg_tg
rs2723334	0.0833	0.0112	0.0051	0.0058	A	G	9.456e-14	megastroke_as	glg_tg
rs2107595	0.0803	0.0121	0.0088	0.0068	A	G	3.586e-11	megastroke_as	glg_tg
rs473238	0.0746	0.0135	0.0056	0.007	A	G	3.042e-8	megastroke_as	glg_tg
rs3184504	0.0638	0.0093	0.0099	0.0035	A	G	5.892e-12	megastroke_as	glg_tg
rs1537375	-0.0519	0.0091	3e-4	0.0033	A	G	1.241e-8	megastroke_as	glg_tg
rs11242678	0.0643	0.0105	-0.0024	0.0053	A	G	8.708e-10	megastroke_as	glg_tg
rs2072499	0.0661	0.0095	0.0042	0.0048	A	G	3.225e-12	megastroke_as	glg_tg
rs2129977	0.0833	0.0111	-0.00338	0.00241	A	G	7.409e-14	megastroke_as	liu_alcohol
rs4942561	0.064	0.0107	-3.99e-4	0.00222	A	C	2.048e-9	megastroke_as	liu_alcohol
rs2107595	0.0803	0.0121	0.00174	0.0026	A	G	3.586e-11	megastroke_as	liu_alcohol
rs1537375	-0.0519	0.0091	-0.00183	0.00194	A	G	1.241e-8	megastroke_as	liu_alcohol
rs475937	0.0757	0.0137	0.00147	0.00288	A	C	2.916e-8	megastroke_as	liu_alcohol
rs11242678	0.0643	0.0105	0.00194	0.00222	A	G	8.708e-10	megastroke_as	liu_alcohol
rs10774624	-0.0654	0.0094	-1.68e-4	0.002	A	G	4.042e-12	megastroke_as	liu_alcohol
rs2072499	0.0661	0.0095	0.00238	0.00201	A	G	3.225e-12	megastroke_as	liu_alcohol
rs2129977	0.0833	0.0111	0.00307	0.00225	A	G	7.409e-14	megastroke_as	liu_smoke
rs4942561	0.064	0.0107	-0.00235	0.002	A	C	2.048e-9	megastroke_as	liu_smoke
rs2107595	0.0803	0.0121	-0.00229	0.00243	A	G	3.586e-11	megastroke_as	liu_smoke
rs1537375	-0.0519	0.0091	0.00355	0.00176	A	G	1.241e-8	megastroke_as	liu_smoke
rs475937	0.0757	0.0137	-0.00184	0.00256	A	C	2.916e-8	megastroke_as	liu_smoke
rs11242678	0.0643	0.0105	-9.74e-4	0.002	A	G	8.708e-10	megastroke_as	liu_smoke
rs10774624	-0.0654	0.0094	-0.00671	0.00183	A	G	4.042e-12	megastroke_as	liu_smoke
rs2072499	0.0661	0.0095	9.91e-4	0.00183	A	G	3.225e-12	megastroke_as	liu_smoke
rs4942561	0.064	0.0107	0.0011	0.0063	A	C	2.048e-9	megastroke_as	lu_bfp
rs2107595	0.0803	0.0121	-0.0056	0.0074	A	G	3.586e-11	megastroke_as	lu_bfp
rs473238	0.0746	0.0135	0.0113	0.0083	A	G	3.042e-8	megastroke_as	lu_bfp
rs3184504	0.0638	0.0093	-0.0056	0.0049	A	G	5.892e-12	megastroke_as	lu_bfp
rs1537375	-0.0519	0.0091	0.0018	0.0046	A	G	1.241e-8	megastroke_as	lu_bfp
rs11242678	0.0643	0.0105	-0.0056	0.0062	A	G	8.708e-10	megastroke_as	lu_bfp
rs6837901	-0.0835	0.0112	0.0126	0.0697	A	G	7.997e-14	megastroke_as	lu_bfp
rs2072499	0.0661	0.0095	0.0108	0.0056	A	G	3.225e-12	megastroke_as	lu_bfp
rs4942561	0.064	0.0107	0.002	0.0044	A	C	2.048e-9	megastroke_as	magic_fg
rs2723334	0.0833	0.0112	-0.0045	0.0044	A	G	9.456e-14	megastroke_as	magic_fg
rs2107595	0.0803	0.0121	-0.0054	0.0051	A	G	3.586e-11	megastroke_as	magic_fg
rs473238	0.0746	0.0135	0.0035	0.0053	A	G	3.042e-8	megastroke_as	magic_fg
rs3184504	0.0638	0.0093	0.0031	0.0037	A	G	5.892e-12	megastroke_as	magic_fg
rs1537375	-0.0519	0.0091	-0.0092	0.0037	A	G	1.241e-8	megastroke_as	magic_fg
rs11242678	0.0643	0.0105	-0.0033	0.0043	A	G	8.708e-10	megastroke_as	magic_fg
rs2072499	0.0661	0.0095	-0.0012	0.0038	A	G	3.225e-12	megastroke_as	magic_fg
rs2129977	0.0833	0.0111	0.014	0.0217	A	G	7.409e-14	megastroke_as	ukbicbp_dbp
rs4942561	0.064	0.0107	0.0919	0.0202	A	C	2.048e-9	megastroke_as	ukbicbp_dbp
rs2107595	0.0803	0.0121	-0.0382	0.0238	A	G	3.586e-11	megastroke_as	ukbicbp_dbp
rs1537375	-0.0519	0.0091	0.0304	0.0174	A	G	1.241e-8	megastroke_as	ukbicbp_dbp
rs475937	0.0757	0.0137	0.0129	0.0256	A	C	2.916e-8	megastroke_as	ukbicbp_dbp
rs11242678	0.0643	0.0105	-0.0442	0.0199	A	G	8.708e-10	megastroke_as	ukbicbp_dbp
rs10774624	-0.0654	0.0094	-0.49370000000000003	0.0178	A	G	4.042e-12	megastroke_as	ukbicbp_dbp
rs2072499	0.0661	0.0095	0.0865	0.0181	A	G	3.225e-12	megastroke_as	ukbicbp_dbp
rs2129977	0.0833	0.0111	-0.0611	0.0379	A	G	7.409e-14	megastroke_as	ukbicbp_sbp
rs4942561	0.064	0.0107	0.2263	0.035	A	C	2.048e-9	megastroke_as	ukbicbp_sbp
rs2107595	0.0803	0.0121	0.4176	0.0415	A	G	3.586e-11	megastroke_as	ukbicbp_sbp
rs1537375	-0.0519	0.0091	-0.1102	0.03	A	G	1.241e-8	megastroke_as	ukbicbp_sbp
rs475937	0.0757	0.0137	0.0922	0.0445	A	C	2.916e-8	megastroke_as	ukbicbp_sbp
rs11242678	0.0643	0.0105	-0.045	0.0348	A	G	8.708e-10	megastroke_as	ukbicbp_sbp
rs10774624	-0.0654	0.0094	-0.5715	0.0309	A	G	4.042e-12	megastroke_as	ukbicbp_sbp
rs2072499	0.0661	0.0095	0.1348	0.0316	A	G	3.225e-12	megastroke_as	ukbicbp_sbp
rs13392285	-0.1188465	0.01908222	0.0041	0.0047	A	C	4.72e-10	tagc_asthma	egg_bw
rs1420101	0.1160094	0.01274913	2e-4	0.0037	A	G	9.08e-20	tagc_asthma	egg_bw
rs381661	-0.149894	0.0236144	0.0081	0.0066	A	G	2.19e-10	tagc_asthma	egg_bw
rs1837253	-0.1504852	0.01922313	0.0016	0.0042	A	G	4.94e-15	tagc_asthma	egg_bw
rs10455025	-0.1402029	0.01345626	-1e-4	0.0039	A	C	2.03e-25	tagc_asthma	egg_bw
rs10057913	0.1205013	0.02009051	0.0052	0.0054	A	G	2e-9	tagc_asthma	egg_bw
rs6894249	-0.08739561	0.01305303	0.012	0.0037	A	G	2.15e-11	tagc_asthma	egg_bw
rs20541	0.11964	0.01553771	-0.0048	0.0045	A	G	1.36e-14	tagc_asthma	egg_bw
rs30513	0.111072	0.02033357	-0.0065	0.0054	A	G	4.69e-8	tagc_asthma	egg_bw
rs2325291	-0.09554473	0.01336002	-0.0022	0.0039	A	G	8.58e-13	tagc_asthma	egg_bw
rs12543811	-0.07293162	0.01321986	0.0072	0.0038	A	G	3.45e-8	tagc_asthma	egg_bw
rs413382	0.1317049	0.02229371	0.0027	0.0048	A	C	3.47e-9	tagc_asthma	egg_bw
rs992969	0.1637747	0.01912105	-0.0054	0.0042	A	G	1.08e-17	tagc_asthma	egg_bw
rs2589561	0.101012	0.0178168	0.0032	0.0048	A	G	1.43e-8	tagc_asthma	egg_bw
rs7927894	0.09624127	0.01453108	-5e-4	0.0038	A	G	3.52e-11	tagc_asthma	egg_bw
rs11071559	-0.1193984	0.01875306	-0.01	0.0052	A	G	1.93e-10	tagc_asthma	egg_bw
rs2033784	-0.1034242	0.01356704	-0.0033	0.0039	A	G	2.47e-14	tagc_asthma	egg_bw
rs17806299	-0.1002706	0.01577987	0.0112	0.0045	A	G	2.09e-10	tagc_asthma	egg_bw
rs2952156	0.1518287	0.01362275	-0.0022	0.0039	A	G	7.55e-29	tagc_asthma	egg_bw
rs8079416	-0.1528968	0.0156421	0.0042	0.0037	A	G	1.45e-22	tagc_asthma	egg_bw
rs17637472	0.07767543	0.01312722	-0.0059	0.0037	A	G	3.28e-9	tagc_asthma	egg_bw
rs13392285	-0.1188465	0.01908222	-0.004	0.0048	A	C	4.72e-10	tagc_asthma	giant_bmi
rs1420101	0.1160094	0.01274913	-7e-4	0.0038	A	G	9.08e-20	tagc_asthma	giant_bmi
rs381661	-0.149894	0.0236144	0.0082	0.0068	A	G	2.19e-10	tagc_asthma	giant_bmi
rs1837253	-0.1504852	0.01922313	4e-4	0.0046	A	G	4.94e-15	tagc_asthma	giant_bmi
rs10455025	-0.1402029	0.01345626	0.0044	0.004	A	C	2.03e-25	tagc_asthma	giant_bmi
rs10057913	0.1205013	0.02009051	0.0015	0.0061	A	G	2e-9	tagc_asthma	giant_bmi
rs6894249	-0.08739561	0.01305303	0.0037	0.0038	A	G	2.15e-11	tagc_asthma	giant_bmi
rs20541	0.11964	0.01553771	0.0059	0.0047	A	G	1.36e-14	tagc_asthma	giant_bmi
rs30513	0.111072	0.02033357	-0.008	0.0056	A	G	4.69e-8	tagc_asthma	giant_bmi
rs2325291	-0.09554473	0.01336002	0.0019	0.004	A	G	8.58e-13	tagc_asthma	giant_bmi
rs12543811	-0.07293162	0.01321986	2e-4	0.004	A	G	3.45e-8	tagc_asthma	giant_bmi
rs413382	0.1317049	0.02229371	1e-4	0.0048	A	C	3.47e-9	tagc_asthma	giant_bmi
rs992969	0.1637747	0.01912105	-0.0015	0.0043	A	G	1.08e-17	tagc_asthma	giant_bmi
rs2589561	0.101012	0.0178168	0.0051	0.0052	A	G	1.43e-8	tagc_asthma	giant_bmi
rs7927894	0.09624127	0.01453108	0.0021	0.004	A	G	3.52e-11	tagc_asthma	giant_bmi
rs11071559	-0.1193984	0.01875306	-0.0028	0.0056	A	G	1.93e-10	tagc_asthma	giant_bmi
rs2033784	-0.1034242	0.01356704	0.0032	0.0041	A	G	2.47e-14	tagc_asthma	giant_bmi
rs17806299	-0.1002706	0.01577987	-0.0018	0.0038	A	G	2.09e-10	tagc_asthma	giant_bmi
rs2952156	0.1518287	0.01362275	-0.0016	0.0042	A	G	7.55e-29	tagc_asthma	giant_bmi
rs8079416	-0.1528968	0.0156421	0.004	0.0038	A	G	1.45e-22	tagc_asthma	giant_bmi
rs17637472	0.07767543	0.01312722	0.0094	0.0031	A	G	3.28e-9	tagc_asthma	giant_bmi
rs13392285	-0.1188465	0.01908222	0.0018	0.0038	A	C	4.72e-10	tagc_asthma	giant_height
rs1420101	0.1160094	0.01274913	-0.0013	0.003	A	G	9.08e-20	tagc_asthma	giant_height
rs381661	-0.149894	0.0236144	-4e-4	0.0054	A	G	2.19e-10	tagc_asthma	giant_height
rs1837253	-0.1504852	0.01922313	0.0095	0.0035	A	G	4.94e-15	tagc_asthma	giant_height
rs10455025	-0.1402029	0.01345626	-7e-4	0.0031	A	C	2.03e-25	tagc_asthma	giant_height
rs10057913	0.1205013	0.02009051	2e-4	0.0047	A	G	2e-9	tagc_asthma	giant_height
rs6894249	-0.08739561	0.01305303	0.012	0.0031	A	G	2.15e-11	tagc_asthma	giant_height
rs20541	0.11964	0.01553771	-0.012	0.0037	A	G	1.36e-14	tagc_asthma	giant_height
rs30513	0.111072	0.02033357	-0.014	0.0044	A	G	4.69e-8	tagc_asthma	giant_height
rs2325291	-0.09554473	0.01336002	-0.0011	0.0031	A	G	8.58e-13	tagc_asthma	giant_height
rs12543811	-0.07293162	0.01321986	0.0015	0.0031	A	G	3.45e-8	tagc_asthma	giant_height
rs413382	0.1317049	0.02229371	-0.01	0.0038	A	C	3.47e-9	tagc_asthma	giant_height
rs992969	0.1637747	0.01912105	-0.0019	0.0034	A	G	1.08e-17	tagc_asthma	giant_height
rs2589561	0.101012	0.0178168	-0.0059	0.0041	A	G	1.43e-8	tagc_asthma	giant_height
rs7927894	0.09624127	0.01453108	0.0046	0.0031	A	G	3.52e-11	tagc_asthma	giant_height
rs11071559	-0.1193984	0.01875306	-9e-4	0.0044	A	G	1.93e-10	tagc_asthma	giant_height
rs2033784	-0.1034242	0.01356704	0.004	0.0032	A	G	2.47e-14	tagc_asthma	giant_height
rs17806299	-0.1002706	0.01577987	0.0056	0.0037	A	G	2.09e-10	tagc_asthma	giant_height
rs2952156	0.1518287	0.01362275	-0.0055	0.0033	A	G	7.55e-29	tagc_asthma	giant_height
rs8079416	-0.1528968	0.0156421	-0.0045	0.003	A	G	1.45e-22	tagc_asthma	giant_height
rs17637472	0.07767543	0.01312722	-0.013	0.0031	A	G	3.28e-9	tagc_asthma	giant_height
rs13392285	-0.1188465	0.01908222	-0.0022	0.0062	A	C	4.72e-10	tagc_asthma	glg_hdl
rs1420101	0.1160094	0.01274913	0.004	0.0049	A	G	9.08e-20	tagc_asthma	glg_hdl
rs381661	-0.149894	0.0236144	-0.0077	0.0085	A	G	2.19e-10	tagc_asthma	glg_hdl
rs1837253	-0.1504852	0.01922313	-0.0036	0.0057	A	G	4.94e-15	tagc_asthma	glg_hdl
rs10455025	-0.1402029	0.01345626	8e-4	0.005	A	C	2.03e-25	tagc_asthma	glg_hdl
rs10057913	0.1205013	0.02009051	-4e-4	0.0078	A	G	2e-9	tagc_asthma	glg_hdl
rs6894249	-0.08739561	0.01305303	-0.0048	0.0052	A	G	2.15e-11	tagc_asthma	glg_hdl
rs20541	0.11964	0.01553771	1e-4	0.0058	A	G	1.36e-14	tagc_asthma	glg_hdl
rs30513	0.111072	0.02033357	0.0102	0.007	A	G	4.69e-8	tagc_asthma	glg_hdl
rs2325291	-0.09554473	0.01336002	-0.011	0.0051	A	G	8.58e-13	tagc_asthma	glg_hdl
rs12543811	-0.07293162	0.01321986	0.0076	0.005	A	G	3.45e-8	tagc_asthma	glg_hdl
rs413382	0.1317049	0.02229371	-0.0071	0.0062	A	C	3.47e-9	tagc_asthma	glg_hdl
rs992969	0.1637747	0.01912105	0.0033	0.0054	A	G	1.08e-17	tagc_asthma	glg_hdl
rs2589561	0.101012	0.0178168	0.0058	0.0067	A	G	1.43e-8	tagc_asthma	glg_hdl
rs7927894	0.09624127	0.01453108	-0.0035	0.005	A	G	3.52e-11	tagc_asthma	glg_hdl
rs11071559	-0.1193984	0.01875306	-0.0022	0.007	A	G	1.93e-10	tagc_asthma	glg_hdl
rs2033784	-0.1034242	0.01356704	6e-4	0.0053	A	G	2.47e-14	tagc_asthma	glg_hdl
rs17806299	-0.1002706	0.01577987	1e-4	0.0043	A	G	2.09e-10	tagc_asthma	glg_hdl
rs2952156	0.1518287	0.01362275	-0.0325	0.0053	A	G	7.55e-29	tagc_asthma	glg_hdl
rs8079416	-0.1528968	0.0156421	0.0231	0.005	A	G	1.45e-22	tagc_asthma	glg_hdl
rs17637472	0.07767543	0.01312722	-0.0091	0.0035	A	G	3.28e-9	tagc_asthma	glg_hdl
rs13392285	-0.1188465	0.01908222	-0.0065	0.0067	A	C	4.72e-10	tagc_asthma	glg_ldl
rs1420101	0.1160094	0.01274913	-0.0044	0.0053	A	G	9.08e-20	tagc_asthma	glg_ldl
rs381661	-0.149894	0.0236144	0.0023	0.0093	A	G	2.19e-10	tagc_asthma	glg_ldl
rs1837253	-0.1504852	0.01922313	-0.0028	0.0063	A	G	4.94e-15	tagc_asthma	glg_ldl
rs10455025	-0.1402029	0.01345626	5e-4	0.0054	A	C	2.03e-25	tagc_asthma	glg_ldl
rs10057913	0.1205013	0.02009051	-0.0085	0.0084	A	G	2e-9	tagc_asthma	glg_ldl
rs6894249	-0.08739561	0.01305303	-0.0069	0.0057	A	G	2.15e-11	tagc_asthma	glg_ldl
rs20541	0.11964	0.01553771	-0.0051	0.0063	A	G	1.36e-14	tagc_asthma	glg_ldl
rs30513	0.111072	0.02033357	-0.0066	0.0076	A	G	4.69e-8	tagc_asthma	glg_ldl
rs2325291	-0.09554473	0.01336002	-0.0021	0.0055	A	G	8.58e-13	tagc_asthma	glg_ldl
rs12543811	-0.07293162	0.01321986	-0.0055	0.0054	A	G	3.45e-8	tagc_asthma	glg_ldl
rs413382	0.1317049	0.02229371	-7e-4	0.0068	A	C	3.47e-9	tagc_asthma	glg_ldl
rs992969	0.1637747	0.01912105	-0.0012	0.0059	A	G	1.08e-17	tagc_asthma	glg_ldl
rs2589561	0.101012	0.0178168	-8e-4	0.0073	A	G	1.43e-8	tagc_asthma	glg_ldl
rs7927894	0.09624127	0.01453108	-9e-4	0.0054	A	G	3.52e-11	tagc_asthma	glg_ldl
rs11071559	-0.1193984	0.01875306	-0.0015	0.0075	A	G	1.93e-10	tagc_asthma	glg_ldl
rs2033784	-0.1034242	0.01356704	-0.0049	0.0058	A	G	2.47e-14	tagc_asthma	glg_ldl
rs17806299	-0.1002706	0.01577987	4e-4	0.0046	A	G	2.09e-10	tagc_asthma	glg_ldl
rs2952156	0.1518287	0.01362275	-0.0075	0.0058	A	G	7.55e-29	tagc_asthma	glg_ldl
rs8079416	-0.1528968	0.0156421	-0	0.0054	A	G	1.45e-22	tagc_asthma	glg_ldl
rs17637472	0.07767543	0.01312722	0.0028	0.0038	A	G	3.28e-9	tagc_asthma	glg_ldl
rs13392285	-0.1188465	0.01908222	0.0061	0.006	A	C	4.72e-10	tagc_asthma	glg_tg
rs1420101	0.1160094	0.01274913	-0.0077	0.0048	A	G	9.08e-20	tagc_asthma	glg_tg
rs381661	-0.149894	0.0236144	-0.0084	0.0084	A	G	2.19e-10	tagc_asthma	glg_tg
rs1837253	-0.1504852	0.01922313	0.0071	0.0056	A	G	4.94e-15	tagc_asthma	glg_tg
rs10455025	-0.1402029	0.01345626	-0.0048	0.0049	A	C	2.03e-25	tagc_asthma	glg_tg
rs10057913	0.1205013	0.02009051	-0.0134	0.0076	A	G	2e-9	tagc_asthma	glg_tg
rs6894249	-0.08739561	0.01305303	-0.0033	0.005	A	G	2.15e-11	tagc_asthma	glg_tg
rs20541	0.11964	0.01553771	0.0133	0.0057	A	G	1.36e-14	tagc_asthma	glg_tg
rs30513	0.111072	0.02033357	0.0059	0.007	A	G	4.69e-8	tagc_asthma	glg_tg
rs2325291	-0.09554473	0.01336002	0.0055	0.0049	A	G	8.58e-13	tagc_asthma	glg_tg
rs12543811	-0.07293162	0.01321986	-0.0024	0.0049	A	G	3.45e-8	tagc_asthma	glg_tg
rs413382	0.1317049	0.02229371	-0.0014	0.0061	A	C	3.47e-9	tagc_asthma	glg_tg
rs992969	0.1637747	0.01912105	6e-4	0.0053	A	G	1.08e-17	tagc_asthma	glg_tg
rs2589561	0.101012	0.0178168	4e-4	0.0066	A	G	1.43e-8	tagc_asthma	glg_tg
rs7927894	0.09624127	0.01453108	0.005	0.0049	A	G	3.52e-11	tagc_asthma	glg_tg
rs11071559	-0.1193984	0.01875306	0.0096	0.0068	A	G	1.93e-10	tagc_asthma	glg_tg
rs2033784	-0.1034242	0.01356704	-4e-4	0.0052	A	G	2.47e-14	tagc_asthma	glg_tg
rs17806299	-0.1002706	0.01577987	0.0043	0.0042	A	G	2.09e-10	tagc_asthma	glg_tg
rs2952156	0.1518287	0.01362275	0.0072	0.0052	A	G	7.55e-29	tagc_asthma	glg_tg
rs8079416	-0.1528968	0.0156421	-0.0092	0.0049	A	G	1.45e-22	tagc_asthma	glg_tg
rs17637472	0.07767543	0.01312722	0.0168	0.0035	A	G	3.28e-9	tagc_asthma	glg_tg
rs13392285	-0.1188465	0.01908222	-0.00284	0.00254	A	C	4.72e-10	tagc_asthma	liu_alcohol
rs1420101	0.1160094	0.01274913	0.00111	0.00194	A	G	9.08e-20	tagc_asthma	liu_alcohol
rs381661	-0.149894	0.0236144	4.96e-4	0.0034	A	G	2.19e-10	tagc_asthma	liu_alcohol
rs1837253	-0.1504852	0.01922313	-5.77e-4	0.00218	A	G	4.94e-15	tagc_asthma	liu_alcohol
rs10455025	-0.1402029	0.01345626	3.77e-4	0.00203	A	C	2.03e-25	tagc_asthma	liu_alcohol
rs10057913	0.1205013	0.02009051	-2e-4	0.00302	A	G	2e-9	tagc_asthma	liu_alcohol
rs6894249	-0.08739561	0.01305303	0.00263	0.00198	A	G	2.15e-11	tagc_asthma	liu_alcohol
rs20541	0.11964	0.01553771	0.00222	0.0024	A	G	1.36e-14	tagc_asthma	liu_alcohol
rs30513	0.111072	0.02033357	0.00105	0.00298	A	G	4.69e-8	tagc_asthma	liu_alcohol
rs2325291	-0.09554473	0.01336002	-0.00174	0.00204	A	G	8.58e-13	tagc_asthma	liu_alcohol
rs12543811	-0.07293162	0.01321986	7.57e-4	0.00202	A	G	3.45e-8	tagc_asthma	liu_alcohol
rs413382	0.1317049	0.02229371	9.9e-4	0.00246	A	C	3.47e-9	tagc_asthma	liu_alcohol
rs992969	0.1637747	0.01912105	0.00189	0.00223	A	G	1.08e-17	tagc_asthma	liu_alcohol
rs2589561	0.101012	0.0178168	-0.00579	0.00249	A	G	1.43e-8	tagc_asthma	liu_alcohol
rs7927894	0.09624127	0.01453108	0.00138	0.00196	A	G	3.52e-11	tagc_asthma	liu_alcohol
rs11071559	-0.1193984	0.01875306	0.00238	0.00287	A	G	1.93e-10	tagc_asthma	liu_alcohol
rs2033784	-0.1034242	0.01356704	0.0018600000000000001	0.00212	A	G	2.47e-14	tagc_asthma	liu_alcohol
rs17806299	-0.1002706	0.01577987	0.00235	0.00248	A	G	2.09e-10	tagc_asthma	liu_alcohol
rs2952156	0.1518287	0.01362275	-0.00661	0.0021	A	G	7.55e-29	tagc_asthma	liu_alcohol
rs8079416	-0.1528968	0.0156421	0.00151	0.00197	A	G	1.45e-22	tagc_asthma	liu_alcohol
rs17637472	0.07767543	0.01312722	2.76e-4	0.00202	A	G	3.28e-9	tagc_asthma	liu_alcohol
rs13392285	-0.1188465	0.01908222	-0.00213	0.00233	A	C	4.72e-10	tagc_asthma	liu_smoke
rs1420101	0.1160094	0.01274913	-0.00226	0.00182	A	G	9.08e-20	tagc_asthma	liu_smoke
rs381661	-0.149894	0.0236144	0.00298	0.00324	A	G	2.19e-10	tagc_asthma	liu_smoke
rs1837253	-0.1504852	0.01922313	0.00166	0.00198	A	G	4.94e-15	tagc_asthma	liu_smoke
rs10455025	-0.1402029	0.01345626	4.95e-4	0.00184	A	C	2.03e-25	tagc_asthma	liu_smoke
rs10057913	0.1205013	0.02009051	0.00106	0.00274	A	G	2e-9	tagc_asthma	liu_smoke
rs6894249	-0.08739561	0.01305303	-2.24e-4	0.00181	A	G	2.15e-11	tagc_asthma	liu_smoke
rs20541	0.11964	0.01553771	0.00168	0.0022	A	G	1.36e-14	tagc_asthma	liu_smoke
rs30513	0.111072	0.02033357	8.98e-4	0.00265	A	G	4.69e-8	tagc_asthma	liu_smoke
rs2325291	-0.09554473	0.01336002	-6.38e-4	0.0018600000000000001	A	G	8.58e-13	tagc_asthma	liu_smoke
rs12543811	-0.07293162	0.01321986	-0.00133	0.00185	A	G	3.45e-8	tagc_asthma	liu_smoke
rs413382	0.1317049	0.02229371	0.00131	0.00234	A	C	3.47e-9	tagc_asthma	liu_smoke
rs992969	0.1637747	0.01912105	-0.0032	0.00208	A	G	1.08e-17	tagc_asthma	liu_smoke
rs2589561	0.101012	0.0178168	-0.00341	0.00224	A	G	1.43e-8	tagc_asthma	liu_smoke
rs7927894	0.09624127	0.01453108	0.00128	0.0018	A	G	3.52e-11	tagc_asthma	liu_smoke
rs11071559	-0.1193984	0.01875306	0.0059	0.00264	A	G	1.93e-10	tagc_asthma	liu_smoke
rs2033784	-0.1034242	0.01356704	-0.00338	0.00192	A	G	2.47e-14	tagc_asthma	liu_smoke
rs17806299	-0.1002706	0.01577987	-6.71e-4	0.00227	A	G	2.09e-10	tagc_asthma	liu_smoke
rs2952156	0.1518287	0.01362275	0.00606	0.00192	A	G	7.55e-29	tagc_asthma	liu_smoke
rs8079416	-0.1528968	0.0156421	-0.00303	0.00178	A	G	1.45e-22	tagc_asthma	liu_smoke
rs17637472	0.07767543	0.01312722	0.00542	0.00182	A	G	3.28e-9	tagc_asthma	liu_smoke
rs13392285	-0.1188465	0.01908222	-0.0062	0.0068	A	C	4.72e-10	tagc_asthma	lu_bfp
rs1420101	0.1160094	0.01274913	0.0036	0.0055	A	G	9.08e-20	tagc_asthma	lu_bfp
rs381661	-0.149894	0.0236144	-0.0037	0.0096	A	G	2.19e-10	tagc_asthma	lu_bfp
rs1837253	-0.1504852	0.01922313	0.0013	0.0064	A	G	4.94e-15	tagc_asthma	lu_bfp
rs10455025	-0.1402029	0.01345626	0.008	0.006	A	C	2.03e-25	tagc_asthma	lu_bfp
rs10057913	0.1205013	0.02009051	-0.0027	0.0083	A	G	2e-9	tagc_asthma	lu_bfp
rs6894249	-0.08739561	0.01305303	0.0131	0.0056	A	G	2.15e-11	tagc_asthma	lu_bfp
rs20541	0.11964	0.01553771	0.001	0.0065	A	G	1.36e-14	tagc_asthma	lu_bfp
rs30513	0.111072	0.02033357	-0.0213	0.0092	A	G	4.69e-8	tagc_asthma	lu_bfp
rs2325291	-0.09554473	0.01336002	0.0064	0.0057	A	G	8.58e-13	tagc_asthma	lu_bfp
rs12543811	-0.07293162	0.01321986	4e-4	0.0056	A	G	3.45e-8	tagc_asthma	lu_bfp
rs413382	0.1317049	0.02229371	0.0044	0.0071	A	C	3.47e-9	tagc_asthma	lu_bfp
rs992969	0.1637747	0.01912105	0.0053	0.0062	A	G	1.08e-17	tagc_asthma	lu_bfp
rs2589561	0.101012	0.0178168	8e-4	0.0074	A	G	1.43e-8	tagc_asthma	lu_bfp
rs7927894	0.09624127	0.01453108	0.0027	0.0057	A	G	3.52e-11	tagc_asthma	lu_bfp
rs11071559	-0.1193984	0.01875306	-0.0057	0.0077	A	G	1.93e-10	tagc_asthma	lu_bfp
rs2033784	-0.1034242	0.01356704	0.002	0.0058	A	G	2.47e-14	tagc_asthma	lu_bfp
rs17806299	-0.1002706	0.01577987	0.0061	0.0057	A	G	2.09e-10	tagc_asthma	lu_bfp
rs2952156	0.1518287	0.01362275	0.0016	0.006	A	G	7.55e-29	tagc_asthma	lu_bfp
rs8079416	-0.1528968	0.0156421	5e-4	0.0055	A	G	1.45e-22	tagc_asthma	lu_bfp
rs17637472	0.07767543	0.01312722	-0.0101	0.0048	A	G	3.28e-9	tagc_asthma	lu_bfp
rs13392285	-0.1188465	0.01908222	2e-4	0.0046	A	C	4.72e-10	tagc_asthma	magic_fg
rs1420101	0.1160094	0.01274913	0.0054	0.0038	A	G	9.08e-20	tagc_asthma	magic_fg
rs381661	-0.149894	0.0236144	-0.0012	0.0063	A	G	2.19e-10	tagc_asthma	magic_fg
rs1837253	-0.1504852	0.01922313	0.0029	0.0042	A	G	4.94e-15	tagc_asthma	magic_fg
rs10455025	-0.1402029	0.01345626	-0.0022	0.0038	A	C	2.03e-25	tagc_asthma	magic_fg
rs10057913	0.1205013	0.02009051	-0.004	0.0061	A	G	2e-9	tagc_asthma	magic_fg
rs6894249	-0.08739561	0.01305303	-1e-4	0.0038	A	G	2.15e-11	tagc_asthma	magic_fg
rs20541	0.11964	0.01553771	-0.0068	0.0045	A	G	1.36e-14	tagc_asthma	magic_fg
rs30513	0.111072	0.02033357	-0.02	0.0052	A	G	4.69e-8	tagc_asthma	magic_fg
rs2325291	-0.09554473	0.01336002	-0.005	0.0039	A	G	8.58e-13	tagc_asthma	magic_fg
rs12543811	-0.07293162	0.01321986	0	0.0038	A	G	3.45e-8	tagc_asthma	magic_fg
rs413382	0.1317049	0.02229371	-0.0058	0.0047	A	C	3.47e-9	tagc_asthma	magic_fg
rs992969	0.1637747	0.01912105	0.0073	0.0042	A	G	1.08e-17	tagc_asthma	magic_fg
rs2589561	0.101012	0.0178168	-0.0073	0.005	A	G	1.43e-8	tagc_asthma	magic_fg
rs7927894	0.09624127	0.01453108	0.0036	0.0038	A	G	3.52e-11	tagc_asthma	magic_fg
rs11071559	-0.1193984	0.01875306	-0.0034	0.0054	A	G	1.93e-10	tagc_asthma	magic_fg
rs2033784	-0.1034242	0.01356704	-0.0011	0.004	A	G	2.47e-14	tagc_asthma	magic_fg
rs17806299	-0.1002706	0.01577987	0.003	0.0046	A	G	2.09e-10	tagc_asthma	magic_fg
rs2952156	0.1518287	0.01362275	0.0041	0.0041	A	G	7.55e-29	tagc_asthma	magic_fg
rs8079416	-0.1528968	0.0156421	-0.0026	0.0039	A	G	1.45e-22	tagc_asthma	magic_fg
rs17637472	0.07767543	0.01312722	0.0019	0.004	A	G	3.28e-9	tagc_asthma	magic_fg
rs13392285	-0.1188465	0.01908222	0.0035	0.0226	A	C	4.72e-10	tagc_asthma	ukbicbp_dbp
rs1420101	0.1160094	0.01274913	-0.0481	0.0177	A	G	9.08e-20	tagc_asthma	ukbicbp_dbp
rs381661	-0.149894	0.0236144	-0.0045	0.0305	A	G	2.19e-10	tagc_asthma	ukbicbp_dbp
rs1837253	-0.1504852	0.01922313	0.0239	0.0197	A	G	4.94e-15	tagc_asthma	ukbicbp_dbp
rs10455025	-0.1402029	0.01345626	0.0309	0.0182	A	C	2.03e-25	tagc_asthma	ukbicbp_dbp
rs10057913	0.1205013	0.02009051	0.0313	0.0267	A	G	2e-9	tagc_asthma	ukbicbp_dbp
rs6894249	-0.08739561	0.01305303	-0.1204	0.0179	A	G	2.15e-11	tagc_asthma	ukbicbp_dbp
rs20541	0.11964	0.01553771	0.022	0.022	A	G	1.36e-14	tagc_asthma	ukbicbp_dbp
rs30513	0.111072	0.02033357	0.0628	0.0268	A	G	4.69e-8	tagc_asthma	ukbicbp_dbp
rs2325291	-0.09554473	0.01336002	0.0274	0.0181	A	G	8.58e-13	tagc_asthma	ukbicbp_dbp
rs12543811	-0.07293162	0.01321986	-0.0266	0.0182	A	G	3.45e-8	tagc_asthma	ukbicbp_dbp
rs413382	0.1317049	0.02229371	0.0505	0.0225	A	C	3.47e-9	tagc_asthma	ukbicbp_dbp
rs992969	0.1637747	0.01912105	0.0086	0.02	A	G	1.08e-17	tagc_asthma	ukbicbp_dbp
rs2589561	0.101012	0.0178168	5e-4	0.0223	A	G	1.43e-8	tagc_asthma	ukbicbp_dbp
rs7927894	0.09624127	0.01453108	0.0747	0.0179	A	G	3.52e-11	tagc_asthma	ukbicbp_dbp
rs11071559	-0.1193984	0.01875306	0.0355	0.0256	A	G	1.93e-10	tagc_asthma	ukbicbp_dbp
rs2033784	-0.1034242	0.01356704	-0.0047	0.0189	A	G	2.47e-14	tagc_asthma	ukbicbp_dbp
rs17806299	-0.1002706	0.01577987	-0.009	0.0217	A	G	2.09e-10	tagc_asthma	ukbicbp_dbp
rs2952156	0.1518287	0.01362275	-0.006	0.0189	A	G	7.55e-29	tagc_asthma	ukbicbp_dbp
rs8079416	-0.1528968	0.0156421	0.0087	0.0175	A	G	1.45e-22	tagc_asthma	ukbicbp_dbp
rs17637472	0.07767543	0.01312722	0.2201	0.0179	A	G	3.28e-9	tagc_asthma	ukbicbp_dbp
rs13392285	-0.1188465	0.01908222	0.0114	0.0393	A	C	4.72e-10	tagc_asthma	ukbicbp_sbp
rs1420101	0.1160094	0.01274913	-0.0282	0.0309	A	G	9.08e-20	tagc_asthma	ukbicbp_sbp
rs381661	-0.149894	0.0236144	-0.0119	0.0532	A	G	2.19e-10	tagc_asthma	ukbicbp_sbp
rs1837253	-0.1504852	0.01922313	0.0213	0.0344	A	G	4.94e-15	tagc_asthma	ukbicbp_sbp
rs10455025	-0.1402029	0.01345626	0.0562	0.0318	A	C	2.03e-25	tagc_asthma	ukbicbp_sbp
rs10057913	0.1205013	0.02009051	0.0302	0.0466	A	G	2e-9	tagc_asthma	ukbicbp_sbp
rs6894249	-0.08739561	0.01305303	-0.1179	0.0311	A	G	2.15e-11	tagc_asthma	ukbicbp_sbp
rs20541	0.11964	0.01553771	-0.0154	0.0382	A	G	1.36e-14	tagc_asthma	ukbicbp_sbp
rs30513	0.111072	0.02033357	0.0813	0.0467	A	G	4.69e-8	tagc_asthma	ukbicbp_sbp
rs2325291	-0.09554473	0.01336002	0.0438	0.0316	A	G	8.58e-13	tagc_asthma	ukbicbp_sbp
rs12543811	-0.07293162	0.01321986	3e-4	0.0317	A	G	3.45e-8	tagc_asthma	ukbicbp_sbp
rs413382	0.1317049	0.02229371	0.0694	0.0389	A	C	3.47e-9	tagc_asthma	ukbicbp_sbp
rs992969	0.1637747	0.01912105	0.0079	0.0346	A	G	1.08e-17	tagc_asthma	ukbicbp_sbp
rs2589561	0.101012	0.0178168	0.0635	0.0388	A	G	1.43e-8	tagc_asthma	ukbicbp_sbp
rs7927894	0.09624127	0.01453108	0.1558	0.0313	A	G	3.52e-11	tagc_asthma	ukbicbp_sbp
rs11071559	-0.1193984	0.01875306	-0.0056	0.0443	A	G	1.93e-10	tagc_asthma	ukbicbp_sbp
rs2033784	-0.1034242	0.01356704	0.0631	0.0327	A	G	2.47e-14	tagc_asthma	ukbicbp_sbp
rs17806299	-0.1002706	0.01577987	0.0226	0.0376	A	G	2.09e-10	tagc_asthma	ukbicbp_sbp
rs2952156	0.1518287	0.01362275	-0.0365	0.0328	A	G	7.55e-29	tagc_asthma	ukbicbp_sbp
rs8079416	-0.1528968	0.0156421	0.0077	0.0303	A	G	1.45e-22	tagc_asthma	ukbicbp_sbp
rs17637472	0.07767543	0.01312722	0.2718	0.031	A	G	3.28e-9	tagc_asthma	ukbicbp_sbp
rs603424	0.1776	0.023	0	0.022860664633773	A	G	1.244e-14	ukbicbp_dbp	diagram_t2d
rs575338	-0.1538	0.0255	-0.00995033085316809	0.0325726894809845	A	G	1.577e-9	ukbicbp_dbp	diagram_t2d
rs4244341	-0.154	0.0225	0.0392207131532813	0.0292527062496514	A	C	8.163e-12	ukbicbp_dbp	diagram_t2d
rs1006545	0.3633	0.0275	-0.048790164169432	0.0291342850078248	A	C	7.964e-40	ukbicbp_dbp	diagram_t2d
rs2273654	0.1165	0.0175	0.00995033085316809	0.0200672055719983	A	G	2.754e-11	ukbicbp_dbp	diagram_t2d
rs10883618	0.10780000000000001	0.018	-0.0198026272961797	0.0164972559361666	A	G	1.934e-9	ukbicbp_dbp	diagram_t2d
rs7917772	0.181	0.0179	0.00995033085316809	0.0166460264237514	A	G	4.356e-24	ukbicbp_dbp	diagram_t2d
rs10883822	-0.1719	0.0211	0.048790164169432	0.0222047361182008	A	C	4.16e-16	ukbicbp_dbp	diagram_t2d
rs11191580	0.5071	0.0316	0.0198026272961797	0.0268020731468473	A	G	6.633e-58	ukbicbp_dbp	diagram_t2d
rs4917384	-0.1233	0.0186	-0.00995033085316809	0.0162371408554198	A	G	3.488e-11	ukbicbp_dbp	diagram_t2d
rs3014187	-0.1345	0.0218	-0.0295588022415444	0.041850056614104	A	G	6.983e-10	ukbicbp_dbp	diagram_t2d
rs3781362	0.1334	0.0205	0.00995033085316809	0.039275486990015	A	G	7.514e-11	ukbicbp_dbp	diagram_t2d
rs11191750	0.1443	0.0242	0.00995033085316809	0.0312275631277012	A	G	2.44e-9	ukbicbp_dbp	diagram_t2d
rs7923396	-0.1279	0.0173	-0.048790164169432	0.0185964836924332	A	G	1.431e-13	ukbicbp_dbp	diagram_t2d
rs2902638	0.1307	0.02	0.0295588022415444	0.0246249711440748	A	G	6.512e-11	ukbicbp_dbp	diagram_t2d
rs911547	-0.1985	0.0247	-0.00995033085316809	0.0325726894809845	A	G	9.482e-16	ukbicbp_dbp	diagram_t2d
rs151545	-0.1896	0.0273	0.0295588022415444	0.032972315105484	A	C	3.799e-12	ukbicbp_dbp	diagram_t2d
rs10885522	0.1898	0.0314	0.0198026272961797	0.0293594191615557	A	G	1.453e-9	ukbicbp_dbp	diagram_t2d
rs151599	0.1974	0.0185	-0	0.0177758165934722	A	G	1.363e-26	ukbicbp_dbp	diagram_t2d
rs11196589	-0.1036	0.018	-0	0.0204194332918623	A	C	7.766e-9	ukbicbp_dbp	diagram_t2d
rs11196597	0.1817	0.0262	-0.0392207131532813	0.0326741564748573	A	G	3.817e-12	ukbicbp_dbp	diagram_t2d
rs2484294	0.3165	0.0196	-0.048790164169432	0.021139728061028	A	G	1.171e-58	ukbicbp_dbp	diagram_t2d
rs2419885	-0.1369	0.0201	0.0198026272961797	0.0175805959277025	A	G	9.776e-12	ukbicbp_dbp	diagram_t2d
rs10509997	-0.2351	0.0327	0.00995033085316809	0.0299841208775112	A	G	6.457e-13	ukbicbp_dbp	diagram_t2d
rs17091403	0.1657	0.0299	0.00995033085316809	0.0340327811367543	A	G	3.002e-8	ukbicbp_dbp	diagram_t2d
rs572208	0.1485	0.0239	-0.048790164169432	0.0274030560606821	A	G	5.454e-10	ukbicbp_dbp	diagram_t2d
rs84086	-0.0954	0.0175	0	0.0177758165934722	A	G	4.907e-8	ukbicbp_dbp	diagram_t2d
rs17617337	-0.2094	0.0211	-0.0392207131532813	0.0245406591816402	A	G	3.67e-23	ukbicbp_dbp	diagram_t2d
rs11592107	0.1203	0.0187	0.0198026272961797	0.023036560358042	A	G	1.234e-10	ukbicbp_dbp	diagram_t2d
rs10490923	0.1533	0.0262	0.048790164169432	0.0280532599274332	A	G	5.021e-9	ukbicbp_dbp	diagram_t2d
rs9419374	0.1164	0.0185	-0.00995033085316809	0.0258235202140632	A	G	3.442e-10	ukbicbp_dbp	diagram_t2d
rs7912273	0.1372	0.0235	-0.00995033085316809	0.0413862459314087	A	G	5.315e-9	ukbicbp_dbp	diagram_t2d
rs11258422	-0.1196	0.0182	-0.0392207131532813	0.0190971315676634	A	C	5.468e-11	ukbicbp_dbp	diagram_t2d
rs6602177	-0.1203	0.0207	-0.048790164169432	0.0338930861564457	A	G	6.521e-9	ukbicbp_dbp	diagram_t2d
rs1891392	0.1077	0.0191	-0.00995033085316809	0.0277586462949321	A	G	1.754e-8	ukbicbp_dbp	diagram_t2d
rs7917532	0.1232	0.0174	-0.00995033085316809	0.0158443241376907	A	G	1.473e-12	ukbicbp_dbp	diagram_t2d
rs10740993	0.2185	0.0174	-0.0295588022415444	0.0200291245014642	A	G	3.829e-36	ukbicbp_dbp	diagram_t2d
rs16916916	0.2838	0.0329	0.0198026272961797	0.0256446533488197	A	G	6.108e-18	ukbicbp_dbp	diagram_t2d
rs4748444	0.1284	0.0187	-0.0295588022415444	0.0235797839780992	A	G	7.167e-12	ukbicbp_dbp	diagram_t2d
rs2489207	0.1466	0.0243	0.00995033085316809	0.0241241704843867	A	G	1.641e-9	ukbicbp_dbp	diagram_t2d
rs2250996	0.1499	0.0186	-0.0198026272961797	0.0191065122919782	A	G	8.078e-16	ukbicbp_dbp	diagram_t2d
rs10828399	-0.1076	0.0173	0.00995033085316809	0.018974677964718	A	G	5.087e-10	ukbicbp_dbp	diagram_t2d
rs17683046	0.2657	0.0358	0.0676586484738149	0.0435167208325007	A	G	1.251e-13	ukbicbp_dbp	diagram_t2d
rs1813353	0.3013	0.0183	0	0.0177758165934722	A	G	5.97e-61	ukbicbp_dbp	diagram_t2d
rs7923191	-0.212	0.0216	0.00995033085316809	0.0288310482587968	A	G	9.899e-23	ukbicbp_dbp	diagram_t2d
rs4748474	0.1311	0.0174	-0.00995033085316809	0.0131720054618294	A	G	5.343e-14	ukbicbp_dbp	diagram_t2d
rs1168587	0.1183	0.0174	-0.00995033085316809	0.0162371408554198	A	G	9.857e-12	ukbicbp_dbp	diagram_t2d
rs2815477	0.131	0.022	-0.0198026272961797	0.019505710719683	A	G	2.604e-9	ukbicbp_dbp	diagram_t2d
rs11596400	-0.1278	0.0174	-0	0.0177758165934722	A	G	1.949e-13	ukbicbp_dbp	diagram_t2d
rs10826475	0.1062	0.0175	0.0198026272961797	0.018330345989401	A	C	1.231e-9	ukbicbp_dbp	diagram_t2d
rs2478835	-0.1093	0.0176	0.0198026272961797	0.0220894764879343	A	G	5.04e-10	ukbicbp_dbp	diagram_t2d
rs2994648	0.131	0.0222	0.0295588022415444	0.0195223336574935	A	G	3.329e-9	ukbicbp_dbp	diagram_t2d
rs11592754	-0.1503	0.025	0.00995033085316809	0.0288310482587968	A	C	1.685e-9	ukbicbp_dbp	diagram_t2d
rs11252324	-0.2339	0.0328	0.0392207131532813	0.0370663565489742	A	C	1.029e-12	ukbicbp_dbp	diagram_t2d
rs1408813	-0.1115	0.0193	-0.0198026272961797	0.015109829778547	A	G	7.81e-9	ukbicbp_dbp	diagram_t2d
rs4948643	0.1591	0.0194	0.00995033085316809	0.0233494717095431	A	G	2.263e-16	ukbicbp_dbp	diagram_t2d
rs4948550	-0.1114	0.0194	0.00995033085316809	0.020655545485467	A	G	1.001e-8	ukbicbp_dbp	diagram_t2d
rs10821808	-0.116	0.0172	-0	0.0177758165934722	A	G	1.73e-11	ukbicbp_dbp	diagram_t2d
rs4147152	-0.1709	0.0179	0	0.0177758165934722	A	G	1.216e-21	ukbicbp_dbp	diagram_t2d
rs2787702	0.0998	0.0181	-0.0295588022415444	0.0205336269739727	A	G	3.689e-8	ukbicbp_dbp	diagram_t2d
rs7070797	-0.4838	0.0252	-0.0295588022415444	0.0297235335358188	A	G	3.035e-82	ukbicbp_dbp	diagram_t2d
rs12247913	0.1899	0.0289	0.048790164169432	0.029662313636903	A	G	5.314e-11	ukbicbp_dbp	diagram_t2d
rs12266520	-0.1045	0.0188	-0.0198026272961797	0.0216335837571077	A	G	2.566e-8	ukbicbp_dbp	diagram_t2d
rs7075349	0.1107	0.0183	0.00995033085316809	0.018974677964718	A	G	1.444e-9	ukbicbp_dbp	diagram_t2d
rs1848797	0.2036	0.0177	0.0392207131532813	0.0167214646241881	A	G	1.06e-30	ukbicbp_dbp	diagram_t2d
rs9990	0.1752	0.0262	0.0392207131532813	0.0279136766134804	A	G	2.121e-11	ukbicbp_dbp	diagram_t2d
rs906934	-0.1208	0.0199	-0.00995033085316809	0.0144143179229205	A	G	1.366e-9	ukbicbp_dbp	diagram_t2d
rs7077256	-0.1528	0.0173	0	0.0177758165934722	A	G	8.919e-19	ukbicbp_dbp	diagram_t2d
rs12247028	-0.1396	0.0188	0.0295588022415444	0.0171064385136393	A	G	1.184e-13	ukbicbp_dbp	diagram_t2d
rs303217	-0.096	0.0175	-0.0392207131532813	0.016859350052903	A	G	4.063e-8	ukbicbp_dbp	diagram_t2d
rs11593126	-0.2181	0.0339	-0.0392207131532813	0.0326741564748573	A	G	1.21e-10	ukbicbp_dbp	diagram_t2d
rs2901761	0.1842	0.0175	-0.00995033085316809	0.0233494717095431	A	G	7.652e-26	ukbicbp_dbp	diagram_t2d
rs7069316	-0.2346	0.0176	-0.0295588022415444	0.0179174545880793	A	G	2.562e-40	ukbicbp_dbp	diagram_t2d
rs9420636	0.1546	0.023	0.0392207131532813	0.0234200366953007	A	G	1.759e-11	ukbicbp_dbp	diagram_t2d
rs1934975	0.1321	0.0187	0	0.0204194332918623	A	G	1.569e-12	ukbicbp_dbp	diagram_t2d
rs11188249	-0.1952	0.0292	-0.0198026272961797	0.0399367014707435	A	G	2.373e-11	ukbicbp_dbp	diagram_t2d
rs4754687	0.1602	0.0189	0.0198026272961797	0.0175805959277025	A	C	2.441e-17	ukbicbp_dbp	diagram_t2d
rs11224342	-0.1397	0.0187	-0.0198026272961797	0.0203288627362138	A	C	8.497e-14	ukbicbp_dbp	diagram_t2d
rs7107791	0.1264	0.0216	-0.0295588022415444	0.0225540007215928	A	C	4.459e-9	ukbicbp_dbp	diagram_t2d
rs604723	-0.3848	0.0194	-0.00995033085316809	0.020655545485467	A	G	2.324e-87	ukbicbp_dbp	diagram_t2d
rs2896516	-0.1537	0.0196	0.00995033085316809	0.0179808558161083	A	G	4.492e-15	ukbicbp_dbp	diagram_t2d
rs655922	-0.0978	0.0175	-0	0.0177758165934722	A	C	2.401e-8	ukbicbp_dbp	diagram_t2d
rs618291	-0.1438	0.0173	-0.00995033085316809	0.0126082565871706	A	G	9.337e-17	ukbicbp_dbp	diagram_t2d
rs2018159	-0.1833	0.0223	-0.0198026272961797	0.019505710719683	A	G	2.25e-16	ukbicbp_dbp	diagram_t2d
rs10840378	0.278	0.0221	0.0198026272961797	0.0256446533488197	A	G	3.325e-36	ukbicbp_dbp	diagram_t2d
rs3814700	0.2525	0.0329	-0.048790164169432	0.0451627239521847	A	G	1.62e-14	ukbicbp_dbp	diagram_t2d
rs1562782	-0.1484	0.0176	0.00995033085316809	0.0144143179229205	A	G	3.998e-17	ukbicbp_dbp	diagram_t2d
rs1425152	0.1121	0.0178	0.0198026272961797	0.0211885878485021	A	C	2.92e-10	ukbicbp_dbp	diagram_t2d
rs2098839	0.1749	0.0183	-0	0.0177758165934722	A	G	1.314e-21	ukbicbp_dbp	diagram_t2d
rs7951348	0.1527	0.0173	-0.0295588022415444	0.0200291245014642	A	G	1e-18	ukbicbp_dbp	diagram_t2d
rs17106646	-0.2069	0.0371	-0.0392207131532813	0.0355562002652045	A	G	2.47e-8	ukbicbp_dbp	diagram_t2d
rs11828343	-0.1193	0.0191	-0.0198026272961797	0.0216335837571077	A	G	4.423e-10	ukbicbp_dbp	diagram_t2d
rs1945385	0.1183	0.019	-0.0198026272961797	0.0199129873979821	A	C	4.646e-10	ukbicbp_dbp	diagram_t2d
rs4938353	-0.1498	0.0232	-0.0392207131532813	0.0230615598080695	A	G	1.05e-10	ukbicbp_dbp	diagram_t2d
rs10892547	-0.0974	0.0176	-0.0295588022415444	0.0179704757658758	A	C	2.98e-8	ukbicbp_dbp	diagram_t2d
rs6589937	-0.1911	0.0264	0.0295588022415444	0.0220463854311913	A	C	4.165e-13	ukbicbp_dbp	diagram_t2d
rs4421757	0.0981	0.0174	-0.00995033085316809	0.0147523825977718	A	G	1.629e-8	ukbicbp_dbp	diagram_t2d
rs747249	-0.1758	0.0182	0.00995033085316809	0.0140879155431026	A	G	4.683e-22	ukbicbp_dbp	diagram_t2d
rs900145	0.1493	0.0189	0.0198026272961797	0.0240354173973191	A	G	2.618e-15	ukbicbp_dbp	diagram_t2d
rs10832172	-0.0985	0.0172	-0.0198026272961797	0.015109829778547	A	G	1.121e-8	ukbicbp_dbp	diagram_t2d
rs7480396	-0.1181	0.0174	0	0.0177758165934722	A	G	1.216e-11	ukbicbp_dbp	diagram_t2d
rs11023147	0.1619	0.0239	0.00995033085316809	0.0179808558161083	A	G	1.366e-11	ukbicbp_dbp	diagram_t2d
rs1864658	-0.1077	0.0187	0.00995033085316809	0.0144143179229205	A	G	7.913e-9	ukbicbp_dbp	diagram_t2d
rs12416696	0.1258	0.0175	0.0198026272961797	0.0164972559361666	A	G	6.406e-13	ukbicbp_dbp	diagram_t2d
rs11029977	0.1238	0.0178	-0	0.0177758165934722	A	G	3.947e-12	ukbicbp_dbp	diagram_t2d
rs11023909	-0.3042	0.0214	-0.00995033085316809	0.0241241704843867	A	G	6.83e-46	ukbicbp_dbp	diagram_t2d
rs7926335	0.1804	0.0195	-0.00995033085316809	0.0212750831774788	A	G	2.046e-20	ukbicbp_dbp	diagram_t2d
rs7928810	-0.1371	0.0178	-0.0676586484738149	0.0176817928820607	A	C	1.374e-14	ukbicbp_dbp	diagram_t2d
rs592373	0.2658	0.0183	0.0295588022415444	0.0205336269739727	A	G	5.23e-48	ukbicbp_dbp	diagram_t2d
rs909116	-0.1601	0.0177	0.00995033085316809	0.039275486990015	A	G	1.408e-19	ukbicbp_dbp	diagram_t2d
rs112492	0.1361	0.0207	-0.0198026272961797	0.0220894764879343	A	G	5.155e-11	ukbicbp_dbp	diagram_t2d
rs217728	0.1899	0.0202	0.0295588022415444	0.0267970316600936	A	G	5.515e-21	ukbicbp_dbp	diagram_t2d
rs10500932	0.2784	0.0333	0.0198026272961797	0.0348606197749391	A	G	5.792e-17	ukbicbp_dbp	diagram_t2d
rs10835161	-0.1387	0.0179	-0.0582689081239758	0.0181185556061138	A	C	1.007e-14	ukbicbp_dbp	diagram_t2d
rs11029985	0.109	0.0184	0.00995033085316809	0.0340327811367543	A	G	3.067e-9	ukbicbp_dbp	diagram_t2d
rs12807253	0.1815	0.0308	0	0.0330450082791445	A	G	3.981e-9	ukbicbp_dbp	diagram_t2d
rs1488831	-0.2632	0.037	-0.0392207131532813	0.0437500038798671	A	C	1.167e-12	ukbicbp_dbp	diagram_t2d
rs962369	0.1684	0.0189	-0.0295588022415444	0.0195223336574935	A	G	6.023e-19	ukbicbp_dbp	diagram_t2d
rs2585810	0.1202	0.0181	0.048790164169432	0.0171747748225742	A	G	3.408e-11	ukbicbp_dbp	diagram_t2d
rs1321958	-0.1184	0.0179	0.00995033085316809	0.020655545485467	A	G	4.073e-11	ukbicbp_dbp	diagram_t2d
rs3026354	-0.1639	0.0243	0.00995033085316809	0.0340327811367543	A	G	1.68e-11	ukbicbp_dbp	diagram_t2d
rs2130474	-0.1122	0.0173	-0	0.0177758165934722	A	G	9.24e-11	ukbicbp_dbp	diagram_t2d
rs3740976	0.2211	0.0272	0.0295588022415444	0.0303442984826144	A	G	4.688e-16	ukbicbp_dbp	diagram_t2d
rs17224476	0.1597	0.0276	-0.0198026272961797	0.0357845574631692	A	G	7.373e-9	ukbicbp_dbp	diagram_t2d
rs10838702	0.2375	0.0178	0.0198026272961797	0.018330345989401	A	C	1.265e-40	ukbicbp_dbp	diagram_t2d
rs11039358	-0.207	0.0372	-0.113328685307003	0.038444619514365	A	G	2.748e-8	ukbicbp_dbp	diagram_t2d
rs10838794	0.1538	0.026	0	0.0279500550458424	A	G	3.233e-9	ukbicbp_dbp	diagram_t2d
rs1483121	0.1622	0.0253	-0.0198026272961797	0.0323143072788456	A	G	1.456e-10	ukbicbp_dbp	diagram_t2d
rs10838881	0.2337	0.0253	0.0392207131532813	0.0456257804748625	A	G	2.256e-20	ukbicbp_dbp	diagram_t2d
rs1945182	-0.1886	0.023	-0.0676586484738149	0.0245737651742945	A	G	2.367e-16	ukbicbp_dbp	diagram_t2d
rs575760	-0.1242	0.0181	-0.0198026272961797	0.025092291877998	A	G	6.997e-12	ukbicbp_dbp	diagram_t2d
rs669433	0.1389	0.0206	-0.00995033085316809	0.0249472344976829	A	G	1.684e-11	ukbicbp_dbp	diagram_t2d
rs11229555	-0.1525	0.0202	-0.0295588022415444	0.0210372219298429	A	C	4.384e-14	ukbicbp_dbp	diagram_t2d
rs7934157	-0.2542	0.0422	-0.00995033085316809	0.0791837036781396	A	G	1.733e-9	ukbicbp_dbp	diagram_t2d
rs751984	0.3937	0.0275	0.0392207131532813	0.0319770191262395	A	G	1.378e-46	ukbicbp_dbp	diagram_t2d
rs2302263	0.1855	0.0306	0.0582689081239758	0.0337217146329001	A	G	1.379e-9	ukbicbp_dbp	diagram_t2d
rs12801636	-0.24	0.0208	-0.0295588022415444	0.0230648559420106	A	G	9.695e-31	ukbicbp_dbp	diagram_t2d
rs642803	-0.1725	0.0174	-0.0198026272961797	0.0164972559361666	A	G	4.828e-23	ukbicbp_dbp	diagram_t2d
rs679147	0.1051	0.0185	0.0295588022415444	0.0176505773992585	A	G	1.265e-8	ukbicbp_dbp	diagram_t2d
rs559298	0.1878	0.0334	0.0392207131532813	0.0394392903062832	A	G	1.815e-8	ukbicbp_dbp	diagram_t2d
rs314779	-0.1103	0.019	-0.0198026272961797	0.019505710719683	A	C	6.712e-9	ukbicbp_dbp	diagram_t2d
rs11605229	-0.2467	0.0282	0.0676586484738149	0.0322656127879341	A	G	2.403e-18	ukbicbp_dbp	diagram_t2d
rs12806952	-0.1077	0.0177	-0.00995033085316809	0.0277586462949321	A	G	1.068e-9	ukbicbp_dbp	diagram_t2d
rs875106	-0.1329	0.0173	0.00995033085316809	0.0144143179229205	A	G	1.708e-14	ukbicbp_dbp	diagram_t2d
rs12421674	0.2693	0.0332	0.0295588022415444	0.03229181736787	A	G	5.109e-16	ukbicbp_dbp	diagram_t2d
rs2298807	0.1233	0.0211	0.0295588022415444	0.0195223336574935	A	G	4.888e-9	ukbicbp_dbp	diagram_t2d
rs11825804	0.0971	0.0174	0.0198026272961797	0.0172144460057056	A	G	2.223e-8	ukbicbp_dbp	diagram_t2d
rs7115331	-0.1266	0.0192	0.0198026272961797	0.0175805959277025	A	C	3.915e-11	ukbicbp_dbp	diagram_t2d
rs12575197	0.1637	0.0279	0.048790164169432	0.0305283278664231	A	G	4.397e-9	ukbicbp_dbp	diagram_t2d
rs2450128	-0.1505	0.024	0.0392207131532813	0.0252259964341954	A	G	3.528e-10	ukbicbp_dbp	diagram_t2d
rs2178152	-0.127	0.0199	0.0582689081239758	0.0213302930679071	A	G	1.891e-10	ukbicbp_dbp	diagram_t2d
rs204928	0.1177	0.0175	-0.00995033085316809	0.0170721040437806	A	G	1.997e-11	ukbicbp_dbp	diagram_t2d
rs7925000	0.1246	0.0203	0	0.0204194332918623	A	C	7.839e-10	ukbicbp_dbp	diagram_t2d
rs10743086	-0.1317	0.0214	-0.00995033085316809	0.018974677964718	A	G	7.463e-10	ukbicbp_dbp	diagram_t2d
rs1255528	0.1701	0.0221	-0.0582689081239758	0.022916165956984	A	G	1.257e-14	ukbicbp_dbp	diagram_t2d
rs378825	-0.2143	0.0175	-0.0198026272961797	0.019505710719683	A	G	1.896e-34	ukbicbp_dbp	diagram_t2d
rs4243951	-0.1937	0.0204	-0.0198026272961797	0.025092291877998	A	G	2.422e-21	ukbicbp_dbp	diagram_t2d
rs10746030	-0.1002	0.0178	-0.00995033085316809	0.0277586462949321	A	G	1.857e-8	ukbicbp_dbp	diagram_t2d
rs850518	0.1514	0.0178	-0.0392207131532813	0.0189028718508091	A	C	2.115e-17	ukbicbp_dbp	diagram_t2d
rs11065766	0.1065	0.0183	0.0295588022415444	0.0210372219298429	A	G	5.794e-9	ukbicbp_dbp	diagram_t2d
rs7314285	0.2302	0.0349	-0.0861776962410524	0.0459983482137954	A	C	4.14e-11	ukbicbp_dbp	diagram_t2d
rs10774613	-0.2513	0.0176	0	0.0177758165934722	A	G	3.677e-46	ukbicbp_dbp	diagram_t2d
rs4766559	-0.2344	0.0242	-0.0198026272961797	0.0245561824783268	A	G	3.203e-22	ukbicbp_dbp	diagram_t2d
rs7398343	0.3503	0.0214	0.0198026272961797	0.017952406402413	A	C	2.21e-60	ukbicbp_dbp	diagram_t2d
rs3184504	0.4999	0.0175	0.00995033085316809	0.020655545485467	A	G	8.04e-180	ukbicbp_dbp	diagram_t2d
rs2339973	-0.2725	0.0193	-0.0198026272961797	0.0157970431287114	A	G	3.229e-45	ukbicbp_dbp	diagram_t2d
rs1015249	-0.1471	0.0195	-0	0.0177758165934722	A	C	5.185e-14	ukbicbp_dbp	diagram_t2d
rs2891403	0.2586	0.0197	0.0198026272961797	0.0172144460057056	A	G	3.629e-39	ukbicbp_dbp	diagram_t2d
rs2384068	0.1104	0.0197	-0.048790164169432	0.0191883379176474	A	G	2.011e-8	ukbicbp_dbp	diagram_t2d
rs2173957	0.10780000000000001	0.018	0.00995033085316809	0.0241241704843867	A	G	2.093e-9	ukbicbp_dbp	diagram_t2d
rs6489992	-0.149	0.0179	0.00995033085316809	0.0115753022996961	A	G	9.184e-17	ukbicbp_dbp	diagram_t2d
rs2217171	-0.1753	0.0175	0.0198026272961797	0.0187148877456155	A	G	1.347e-23	ukbicbp_dbp	diagram_t2d
rs35468	0.1732	0.0255	0	0.0279500550458424	A	C	1.118e-11	ukbicbp_dbp	diagram_t2d
rs2216475	0.175	0.0218	-0	0.0255319636856667	A	C	1.055e-15	ukbicbp_dbp	diagram_t2d
rs35444	0.2671	0.0179	-0.00995033085316809	0.0195076429036391	A	G	1.909e-50	ukbicbp_dbp	diagram_t2d
rs10850526	-0.2018	0.0189	0.0582689081239758	0.0193490960834157	A	G	1.608e-26	ukbicbp_dbp	diagram_t2d
rs7963008	0.1353	0.0178	0	0.0204194332918623	A	G	2.899e-14	ukbicbp_dbp	diagram_t2d
rs11067763	0.2177	0.0288	-0.0582689081239758	0.0265185770700724	A	G	4.429e-14	ukbicbp_dbp	diagram_t2d
rs16950101	-0.2579	0.0383	0.0295588022415444	0.0358769641530036	A	G	1.652e-11	ukbicbp_dbp	diagram_t2d
rs3213545	0.1113	0.0195	0.0392207131532813	0.0190971315676634	A	G	1.055e-8	ukbicbp_dbp	diagram_t2d
rs10744764	-0.0962	0.0176	0.0295588022415444	0.0166586471994622	A	G	4.596e-8	ukbicbp_dbp	diagram_t2d
rs10744335	0.1469	0.0174	-0.00995033085316809	0.0115753022996961	A	G	2.942e-17	ukbicbp_dbp	diagram_t2d
rs1790123	0.1991	0.0218	0.0582689081239758	0.0210332221488032	A	G	6.87e-20	ukbicbp_dbp	diagram_t2d
rs10846509	0.201	0.0367	-0.048790164169432	0.0347243268938418	A	C	4.378e-8	ukbicbp_dbp	diagram_t2d
rs2229840	-0.1918	0.0237	-0.0582689081239758	0.0294679065840806	A	G	5.975e-16	ukbicbp_dbp	diagram_t2d
rs11055034	-0.1345	0.0195	0.0392207131532813	0.0207715557432454	A	C	5.898e-12	ukbicbp_dbp	diagram_t2d
rs10160846	0.1548	0.0244	-0.00995033085316809	0.0463449379796204	A	G	2.335e-10	ukbicbp_dbp	diagram_t2d
rs10841239	0.1156	0.0174	0.00995033085316809	0.0151028560795358	A	C	3.309e-11	ukbicbp_dbp	diagram_t2d
rs2694987	0.1261	0.0207	0.00995033085316809	0.0241241704843867	A	C	1.028e-9	ukbicbp_dbp	diagram_t2d
rs7955530	-0.1054	0.0179	0.0198026272961797	0.0262142353609078	A	G	4.049e-9	ukbicbp_dbp	diagram_t2d
rs10770609	0.3164	0.0193	-0	0.022860664633773	A	G	1.337e-60	ukbicbp_dbp	diagram_t2d
rs2417849	0.1399	0.0181	0.0392207131532813	0.0171241980524143	A	G	1.065e-14	ukbicbp_dbp	diagram_t2d
rs1593845	0.1335	0.018	0.0198026272961797	0.0175805959277025	A	C	1.205e-13	ukbicbp_dbp	diagram_t2d
rs12422898	-0.1485	0.0263	-0.104360015324243	0.0345181043571602	A	G	1.546e-8	ukbicbp_dbp	diagram_t2d
rs17374842	-0.2568	0.0198	-0.0198026272961797	0.0207538759464191	A	G	1.216e-38	ukbicbp_dbp	diagram_t2d
rs17375682	0.2008	0.0206	0.00995033085316809	0.0437290728191301	A	G	2.106e-22	ukbicbp_dbp	diagram_t2d
rs2009084	0.099	0.0178	-0.00995033085316809	0.0128858045762841	A	G	2.708e-8	ukbicbp_dbp	diagram_t2d
rs2887781	-0.1235	0.018	0.0198026272961797	0.0225569095208725	A	C	6.388e-12	ukbicbp_dbp	diagram_t2d
rs6487543	0.1325	0.0212	0.0198026272961797	0.0274092753877541	A	G	4.209e-10	ukbicbp_dbp	diagram_t2d
rs11837982	0.1502	0.0183	0.0392207131532813	0.0180733086319365	A	C	2.142e-16	ukbicbp_dbp	diagram_t2d
rs1049376	-0.1113	0.0195	-0.0198026272961797	0.0207538759464191	A	G	1.206e-8	ukbicbp_dbp	diagram_t2d
rs10842885	0.0991	0.0177	0.00995033085316809	0.0170721040437806	A	G	2.109e-8	ukbicbp_dbp	diagram_t2d
rs10880264	-0.1087	0.0177	0	0.0177758165934722	A	G	8.944e-10	ukbicbp_dbp	diagram_t2d
rs11168228	0.1285	0.0191	-0.0295588022415444	0.0220463854311913	A	G	1.817e-11	ukbicbp_dbp	diagram_t2d
rs11168236	-0.186	0.0252	-0.0198026272961797	0.0331280499207679	A	G	1.415e-13	ukbicbp_dbp	diagram_t2d
rs2544029	-0.1332	0.0195	0.00995033085316809	0.0151028560795358	A	G	9.063e-12	ukbicbp_dbp	diagram_t2d
rs3815129	-0.165	0.0231	0.0392207131532813	0.0265760615184602	A	G	8.487e-13	ukbicbp_dbp	diagram_t2d
rs3759129	-0.1397	0.0221	0.00995033085316809	0.0437290728191301	A	C	2.407e-10	ukbicbp_dbp	diagram_t2d
rs836179	-0.2686	0.0179	-0	0.0204194332918623	A	G	4.174e-51	ukbicbp_dbp	diagram_t2d
rs12229517	0.1009	0.0179	-0.0198026272961797	0.0203288627362138	A	G	1.684e-8	ukbicbp_dbp	diagram_t2d
rs10437946	-0.1449	0.0208	-0.00995033085316809	0.049285053164976	A	G	3.316e-12	ukbicbp_dbp	diagram_t2d
rs7315980	0.222	0.0321	-0.00995033085316809	0.0526142853939325	A	G	4.509e-12	ukbicbp_dbp	diagram_t2d
rs894737	0.1551	0.0181	0.0392207131532813	0.0188040027200031	A	C	8.75e-18	ukbicbp_dbp	diagram_t2d
rs2456973	0.1003	0.0183	-0.00995033085316809	0.0151028560795358	A	C	4.088e-8	ukbicbp_dbp	diagram_t2d
rs10876916	-0.1377	0.0181	0.0295588022415444	0.0210372219298429	A	G	3.113e-14	ukbicbp_dbp	diagram_t2d
rs7959649	0.1166	0.0202	0	0.0204194332918623	A	G	8.143e-9	ukbicbp_dbp	diagram_t2d
rs221076	-0.1732	0.0249	0.00995033085316809	0.0340327811367543	A	G	3.518e-12	ukbicbp_dbp	diagram_t2d
rs710775	-0.1232	0.0183	0.0392207131532813	0.0216460522799224	A	G	1.734e-11	ukbicbp_dbp	diagram_t2d
rs7297750	-0.1642	0.0247	-0.0392207131532813	0.0272454711446584	A	G	3.225e-11	ukbicbp_dbp	diagram_t2d
rs710702	-0.1069	0.0193	0.0295588022415444	0.0184951377297064	A	G	3.229e-8	ukbicbp_dbp	diagram_t2d
rs11178059	-0.1275	0.0191	0	0.0177758165934722	A	G	2.316e-11	ukbicbp_dbp	diagram_t2d
rs6539284	0.1064	0.0176	0.0295588022415444	0.0210372219298429	A	G	1.48e-9	ukbicbp_dbp	diagram_t2d
rs17353559	0.1149	0.0187	-0.0392207131532813	0.0206065729085092	A	G	7.23e-10	ukbicbp_dbp	diagram_t2d
rs11105273	0.198	0.0243	0.00995033085316809	0.0241241704843867	A	G	3.56e-16	ukbicbp_dbp	diagram_t2d
rs2681485	0.2945	0.0176	0.0198026272961797	0.017952406402413	A	G	1.313e-62	ukbicbp_dbp	diagram_t2d
rs11609503	0.2051	0.026	-0.00995033085316809	0.0463449379796204	A	G	3.201e-15	ukbicbp_dbp	diagram_t2d
rs11105383	0.3083	0.024	0.0295588022415444	0.0316275849978902	A	G	1.262e-37	ukbicbp_dbp	diagram_t2d
rs7975788	-0.2004	0.0194	-0.00995033085316809	0.0170721040437806	A	C	3.858e-25	ukbicbp_dbp	diagram_t2d
rs4761524	0.0961	0.0173	-0.0198026272961797	0.023036560358042	A	G	2.773e-8	ukbicbp_dbp	diagram_t2d
rs11108209	-0.1901	0.03	-0.048790164169432	0.0330603474596463	A	G	2.4e-10	ukbicbp_dbp	diagram_t2d
rs13260	-0.1979	0.031	0.0198026272961797	0.0450148548427147	A	C	1.659e-10	ukbicbp_dbp	diagram_t2d
rs3783111	0.1022	0.0181	-0.0198026272961797	0.0235291441164241	A	G	1.744e-8	ukbicbp_dbp	diagram_t2d
rs544012	0.1143	0.0201	0.048790164169432	0.0185964836924332	A	C	1.375e-8	ukbicbp_dbp	diagram_t2d
rs7338606	0.1243	0.0215	0.00995033085316809	0.0312275631277012	A	G	7.436e-9	ukbicbp_dbp	diagram_t2d
rs7491764	-0.1177	0.0179	-0.0295588022415444	0.0200291245014642	A	C	4.462e-11	ukbicbp_dbp	diagram_t2d
rs7994573	-0.1501	0.0205	-0	0.022860664633773	A	G	2.42e-13	ukbicbp_dbp	diagram_t2d
rs3783153	-0.1023	0.0185	0	0.0177758165934722	A	G	2.949e-8	ukbicbp_dbp	diagram_t2d
rs638310	0.1417	0.0184	-0.0198026272961797	0.015452072182335101	A	G	1.179e-14	ukbicbp_dbp	diagram_t2d
rs685926	0.1095	0.018	0.0198026272961797	0.0187148877456155	A	G	1.143e-9	ukbicbp_dbp	diagram_t2d
rs2277422	0.1599	0.0257	0.0295588022415444	0.0400066702242032	A	G	5.032e-10	ukbicbp_dbp	diagram_t2d
rs7338758	0.1938	0.0204	-0.00995033085316809	0.0288310482587968	A	G	1.669e-21	ukbicbp_dbp	diagram_t2d
rs9603423	-0.1342	0.0174	-0.0198026272961797	0.0220894764879343	A	G	1.115e-14	ukbicbp_dbp	diagram_t2d
rs7321872	-0.1182	0.0197	0	0.0204194332918623	A	G	2.028e-9	ukbicbp_dbp	diagram_t2d
rs9315801	0.1378	0.0207	-0.0295588022415444	0.0240995715945446	A	C	3.098e-11	ukbicbp_dbp	diagram_t2d
rs4942031	-0.1456	0.0233	-0.0198026272961797	0.018330345989401	A	G	4.275e-10	ukbicbp_dbp	diagram_t2d
rs2812224	0.1395	0.0227	0.0295588022415444	0.0235797839780992	A	G	7.422e-10	ukbicbp_dbp	diagram_t2d
rs3118904	0.1161	0.0182	0.00995033085316809	0.0233494717095431	A	G	1.753e-10	ukbicbp_dbp	diagram_t2d
rs9535530	0.1195	0.0186	-0	0.0204194332918623	A	C	1.386e-10	ukbicbp_dbp	diagram_t2d
rs7324697	0.1047	0.0185	-0.0198026272961797	0.0240354173973191	A	C	1.592e-8	ukbicbp_dbp	diagram_t2d
rs3861113	0.2126	0.0322	-0.0198026272961797	0.0286866205524569	A	C	3.949e-11	ukbicbp_dbp	diagram_t2d
rs12866098	0.1033	0.0186	0.0392207131532813	0.0234911880220413	A	G	2.727e-8	ukbicbp_dbp	diagram_t2d
rs1854110	-0.1024	0.0174	0	0.0177758165934722	A	G	4.274e-9	ukbicbp_dbp	diagram_t2d
rs9584560	-0.1211	0.0189	-0.00995033085316809	0.0140879155431026	A	G	1.597e-10	ukbicbp_dbp	diagram_t2d
rs8014182	-0.1942	0.0257	-0.0392207131532813	0.0299262461831834	A	G	3.938e-14	ukbicbp_dbp	diagram_t2d
rs879552	-0.1009	0.0181	-0.00995033085316809	0.0184663428093814	A	G	2.386e-8	ukbicbp_dbp	diagram_t2d
rs11625650	-0.1248	0.0213	-0.00995033085316809	0.0659096678778231	A	G	4.682e-9	ukbicbp_dbp	diagram_t2d
rs17197086	-0.1492	0.0268	0	0.0279500550458424	A	G	2.618e-8	ukbicbp_dbp	diagram_t2d
rs10467770	0.1115	0.0199	-0.00995033085316809	0.0200672055719983	A	G	2.103e-8	ukbicbp_dbp	diagram_t2d
rs1950500	0.1396	0.019	0	0.0204194332918623	A	G	2.203e-13	ukbicbp_dbp	diagram_t2d
rs2273171	-0.0984	0.0173	0.0198026272961797	0.0147697579338383	A	G	1.301e-8	ukbicbp_dbp	diagram_t2d
rs6571668	-0.0972	0.0175	0.0198026272961797	0.0175805959277025	A	G	2.709e-8	ukbicbp_dbp	diagram_t2d
rs7155504	0.2286	0.0317	0	0.0432557196248415	A	G	5.162e-13	ukbicbp_dbp	diagram_t2d
rs3783412	0.10780000000000001	0.0176	0.00995033085316809	0.020655545485467	A	G	9.037e-10	ukbicbp_dbp	diagram_t2d
rs7161281	-0.114	0.0192	0.0198026272961797	0.0216335837571077	A	G	2.863e-9	ukbicbp_dbp	diagram_t2d
rs7494379	0.1255	0.0187	-0	0.0177758165934722	A	G	1.956e-11	ukbicbp_dbp	diagram_t2d
rs1887104	0.1121	0.0201	-0.00995033085316809	0.0226188521499244	A	C	2.474e-8	ukbicbp_dbp	diagram_t2d
rs10130096	0.1	0.0176	-0.0198026272961797	0.0157970431287114	A	G	1.308e-8	ukbicbp_dbp	diagram_t2d
rs4144498	0.1027	0.0175	0.00995033085316809	0.020655545485467	A	G	4.111e-9	ukbicbp_dbp	diagram_t2d
rs11851414	-0.1354	0.0211	-0.00995033085316809	0.039275486990015	A	G	1.506e-10	ukbicbp_dbp	diagram_t2d
rs227426	0.1119	0.0175	-0.0198026272961797	0.0157970431287114	A	C	1.745e-10	ukbicbp_dbp	diagram_t2d
rs2239268	0.1097	0.019	-0.00995033085316809	0.0299841208775112	A	G	7.398e-9	ukbicbp_dbp	diagram_t2d
rs4903064	0.1543	0.0206	-0.0295588022415444	0.0220463854311913	A	G	7.843e-14	ukbicbp_dbp	diagram_t2d
rs11158989	-0.1113	0.0186	-0.00995033085316809	0.0241241704843867	A	G	2.035e-9	ukbicbp_dbp	diagram_t2d
rs12912791	0.1388	0.0229	-0.0198026272961797	0.0280370316320984	A	G	1.304e-9	ukbicbp_dbp	diagram_t2d
rs10873612	-0.1096	0.0179	-0	0.0204194332918623	A	G	9.506e-10	ukbicbp_dbp	diagram_t2d
rs11070245	-0.1287	0.0174	-0.00995033085316809	0.0288310482587968	A	C	1.571e-13	ukbicbp_dbp	diagram_t2d
rs7161938	0.168	0.0248	0.0198026272961797	0.0280370316320984	A	G	1.331e-11	ukbicbp_dbp	diagram_t2d
rs2925345	0.189	0.0174	-0.0198026272961797	0.0172144460057056	A	G	1.595e-27	ukbicbp_dbp	diagram_t2d
rs4924570	-0.1692	0.0181	-0.00995033085316809	0.0212750831774788	A	G	9.622e-21	ukbicbp_dbp	diagram_t2d
rs2271283	0.127	0.02	-0.00995033085316809	0.0356235330429655	A	G	2.133e-10	ukbicbp_dbp	diagram_t2d
rs2927071	-0.1392	0.0194	0.00995033085316809	0.0158443241376907	A	G	6.43e-13	ukbicbp_dbp	diagram_t2d
rs7184016	0.1109	0.0203	-0.0295588022415444	0.0184951377297064	A	C	4.428e-8	ukbicbp_dbp	diagram_t2d
rs11854184	0.1336	0.0211	-0.0295588022415444	0.0225540007215928	A	C	2.324e-10	ukbicbp_dbp	diagram_t2d
rs7169864	-0.1132	0.0205	0.0295588022415444	0.0251567102210301	A	G	3.403e-8	ukbicbp_dbp	diagram_t2d
rs8030978	0.1479	0.0186	0	0.0204194332918623	A	G	1.662e-15	ukbicbp_dbp	diagram_t2d
rs893912	-0.1478	0.0237	-0.0392207131532813	0.0245406591816402	A	G	4.218e-10	ukbicbp_dbp	diagram_t2d
rs1440371	0.1545	0.0191	-0.00995033085316809	0.0356235330429655	A	G	6.9e-16	ukbicbp_dbp	diagram_t2d
rs2439371	0.1349	0.0237	0	0.0279500550458424	A	C	1.303e-8	ukbicbp_dbp	diagram_t2d
rs1878360	0.096	0.0175	0.0295588022415444	0.0205336269739727	A	C	4.196e-8	ukbicbp_dbp	diagram_t2d
rs11853359	-0.166	0.0183	-0.00995033085316809	0.0241241704843867	A	G	1.298e-19	ukbicbp_dbp	diagram_t2d
rs94899	-0.1362	0.0216	-0.00995033085316809	0.0288310482587968	A	G	2.872e-10	ukbicbp_dbp	diagram_t2d
rs2959007	-0.1808	0.0184	0.0198026272961797	0.016145269702898198	A	G	1.101e-22	ukbicbp_dbp	diagram_t2d
rs4886595	-0.1353	0.0229	-0.0198026272961797	0.0280370316320984	A	C	3.342e-9	ukbicbp_dbp	diagram_t2d
rs1378941	-0.3898	0.0185	-0.0198026272961797	0.016145269702898198	A	C	8.27e-99	ukbicbp_dbp	diagram_t2d
rs6495163	-0.1188	0.0181	-0	0.0204194332918623	A	G	5.169e-11	ukbicbp_dbp	diagram_t2d
rs11633170	0.18	0.0205	-0.0582689081239758	0.0294679065840806	A	G	1.783e-18	ukbicbp_dbp	diagram_t2d
rs2277545	-0.1	0.0178	0.0582689081239758	0.0194952169114058	A	G	1.915e-8	ukbicbp_dbp	diagram_t2d
rs4778909	0.1455	0.0242	-0.0295588022415444	0.0235797839780992	A	G	1.747e-9	ukbicbp_dbp	diagram_t2d
rs2627316	-0.1544	0.0174	0	0.0177758165934722	A	G	7.368e-19	ukbicbp_dbp	diagram_t2d
rs983353	-0.1091	0.019	-0.0198026272961797	0.0216335837571077	A	G	8.52e-9	ukbicbp_dbp	diagram_t2d
rs11259905	0.1304	0.0215	0.0198026272961797	0.0256446533488197	A	C	1.294e-9	ukbicbp_dbp	diagram_t2d
rs8039472	0.0989	0.0173	-0	0.0177758165934722	A	G	1.2e-8	ukbicbp_dbp	diagram_t2d
rs3743157	0.1284	0.0233	0.048790164169432	0.025634364965427	A	C	3.718e-8	ukbicbp_dbp	diagram_t2d
rs7171498	-0.1143	0.0175	-0	0.0177758165934722	A	G	6.232e-11	ukbicbp_dbp	diagram_t2d
rs17807723	-0.1757	0.0257	-0.00995033085316809	0.0437290728191301	A	G	7.441e-12	ukbicbp_dbp	diagram_t2d
rs6227	0.3623	0.0189	0.0198026272961797	0.0262142353609078	A	G	3.007e-82	ukbicbp_dbp	diagram_t2d
rs8034780	0.2639	0.0326	-0.0861776962410524	0.0333659004174104	A	G	5.969e-16	ukbicbp_dbp	diagram_t2d
rs1060206	-0.1198	0.0196	-0.048790164169432	0.0202539953109546	A	G	9.976e-10	ukbicbp_dbp	diagram_t2d
rs12906962	-0.2378	0.0188	-0.00995033085316809	0.0166460264237514	A	G	8.725e-37	ukbicbp_dbp	diagram_t2d
rs899460	-0.1161	0.0187	0.0198026272961797	0.025092291877998	A	G	4.847e-10	ukbicbp_dbp	diagram_t2d
rs6496047	-0.142	0.0176	0.00995033085316809	0.0140879155431026	A	G	6.868e-16	ukbicbp_dbp	diagram_t2d
rs7174546	0.1742	0.0185	-0.0295588022415444	0.0184951377297064	A	G	5.523e-21	ukbicbp_dbp	diagram_t2d
rs2246769	-0.1367	0.0212	-0.00995033085316809	0.0258235202140632	A	G	1.207e-10	ukbicbp_dbp	diagram_t2d
rs12597429	-0.105	0.0184	-0.00995033085316809	0.0147523825977718	A	G	1.195e-8	ukbicbp_dbp	diagram_t2d
rs6498513	0.1057	0.0188	0.0392207131532813	0.0214907214037942	A	G	1.779e-8	ukbicbp_dbp	diagram_t2d
rs12917707	-0.3081	0.0227	0.0198026272961797	0.0240354173973191	A	C	4.004e-42	ukbicbp_dbp	diagram_t2d
rs2238373	-0.1605	0.019	-0.00995033085316809	0.0564160338648862	A	G	3.324e-17	ukbicbp_dbp	diagram_t2d
rs11876	-0.1332	0.0225	-0.00995033085316809	0.0288310482587968	A	G	3.272e-9	ukbicbp_dbp	diagram_t2d
rs11865887	-0.1548	0.0175	0.0198026272961797	0.0235291441164241	A	G	1.141e-18	ukbicbp_dbp	diagram_t2d
rs6565174	-0.195	0.0278	-0.048790164169432	0.0338930861564457	A	C	2.417e-12	ukbicbp_dbp	diagram_t2d
rs7200879	-0.1597	0.0204	-0.0198026272961797	0.0235291441164241	A	G	4.811e-15	ukbicbp_dbp	diagram_t2d
rs2240075	-0.1479	0.0196	0	0.022860664633773	A	G	4.323e-14	ukbicbp_dbp	diagram_t2d
rs2601831	-0.1655	0.0269	0.0582689081239758	0.0250473752331647	A	G	7.84e-10	ukbicbp_dbp	diagram_t2d
rs841217	-0.1157	0.0175	0	0.0177758165934722	A	G	3.935e-11	ukbicbp_dbp	diagram_t2d
rs7186281	0.2049	0.0311	0.0198026272961797	0.0262142353609078	A	C	4.37e-11	ukbicbp_dbp	diagram_t2d
rs12446456	-0.181	0.0175	-0	0.0177758165934722	A	G	3.985e-25	ukbicbp_dbp	diagram_t2d
rs10468291	-0.1166	0.0176	-0	0.0177758165934722	A	C	3.702e-11	ukbicbp_dbp	diagram_t2d
rs12149258	0.1518	0.024	-0	0.0306496223373864	A	G	2.557e-10	ukbicbp_dbp	diagram_t2d
rs10521238	0.1144	0.0202	-0.0295588022415444	0.0210372219298429	A	G	1.586e-8	ukbicbp_dbp	diagram_t2d
rs1498768	0.2103	0.0342	-0.0676586484738149	0.0346704328650588	A	G	8.118e-10	ukbicbp_dbp	diagram_t2d
rs9932220	-0.1591	0.021	0.00995033085316809	0.0413862459314087	A	G	3.756e-14	ukbicbp_dbp	diagram_t2d
rs4784640	0.1061	0.0183	-0.0198026272961797	0.0211885878485021	A	C	6.508e-9	ukbicbp_dbp	diagram_t2d
rs7500207	0.1092	0.0191	-0.00995033085316809	0.0241241704843867	A	G	1.157e-8	ukbicbp_dbp	diagram_t2d
rs2060664	0.1091	0.02	0.0295588022415444	0.0235797839780992	A	G	4.647e-8	ukbicbp_dbp	diagram_t2d
rs8048423	0.3246	0.0388	-0.0198026272961797	0.0464688956226574	A	G	6.368e-17	ukbicbp_dbp	diagram_t2d
rs8053471	0.1517	0.02	0.048790164169432	0.0219162277559951	A	G	3.053e-14	ukbicbp_dbp	diagram_t2d
rs3752493	0.108	0.0184	-0.0295588022415444	0.0210372219298429	A	C	4e-9	ukbicbp_dbp	diagram_t2d
rs4788559	-0.1445	0.0239	-0.0198026272961797	0.0262142353609078	A	G	1.384e-9	ukbicbp_dbp	diagram_t2d
rs11859505	-0.1037	0.0181	-0.00995033085316809	0.0277586462949321	A	G	9.756e-9	ukbicbp_dbp	diagram_t2d
rs7203157	-0.1264	0.0176	-0.00995033085316809	0.018974677964718	A	G	6.881e-13	ukbicbp_dbp	diagram_t2d
rs12926550	-0.1517	0.0187	-0.0295588022415444	0.0200291245014642	A	G	4.436e-16	ukbicbp_dbp	diagram_t2d
rs4889329	0.1977	0.0291	-0.0198026272961797	0.0339760072835116	A	C	1.032e-11	ukbicbp_dbp	diagram_t2d
rs12929303	0.1572	0.0174	-0.00995033085316809	0.0158443241376907	A	G	1.575e-19	ukbicbp_dbp	diagram_t2d
rs12599865	-0.2359	0.0324	0.0198026272961797	0.0596728268941837	A	G	3.294e-13	ukbicbp_dbp	diagram_t2d
rs7500448	-0.1303	0.0202	-0.0392207131532813	0.0214907214037942	A	G	1.14e-10	ukbicbp_dbp	diagram_t2d
rs908951	-0.1983	0.0181	0.0295588022415444	0.0220463854311913	A	G	7.733e-28	ukbicbp_dbp	diagram_t2d
rs3751695	0.1513	0.0234	-0.0295588022415444	0.0297235335358188	A	G	1.054e-10	ukbicbp_dbp	diagram_t2d
rs3803689	0.1082	0.018	-0.00995033085316809	0.020655545485467	A	G	2.036e-9	ukbicbp_dbp	diagram_t2d
rs1465249	0.0964	0.0175	0.00995033085316809	0.0175165999601506	A	G	3.559e-8	ukbicbp_dbp	diagram_t2d
rs3112518	0.1178	0.0176	-0.0198026272961797	0.0216335837571077	A	G	1.943e-11	ukbicbp_dbp	diagram_t2d
rs4925159	0.1202	0.0176	-0.0295588022415444	0.0169399854712048	A	G	8.259e-12	ukbicbp_dbp	diagram_t2d
rs1043809	0.159	0.0223	0	0.0255319636856667	A	G	9.772e-13	ukbicbp_dbp	diagram_t2d
rs4362428	-0.1127	0.0176	-0	0.0204194332918623	A	C	1.452e-10	ukbicbp_dbp	diagram_t2d
rs1551355	0.1185	0.0206	-0.0392207131532813	0.0285822797576258	A	G	8.365e-9	ukbicbp_dbp	diagram_t2d
rs9907164	0.1102	0.0195	-0	0.0177758165934722	A	G	1.479e-8	ukbicbp_dbp	diagram_t2d
rs7215084	0.1116	0.0173	0	0.0177758165934722	A	G	1.169e-10	ukbicbp_dbp	diagram_t2d
rs7213273	-0.1802	0.0182	-0.00995033085316809	0.0123388748621885	A	G	3.583e-23	ukbicbp_dbp	diagram_t2d
rs8067056	0.148	0.0191	-0.0198026272961797	0.0203288627362138	A	G	8.305e-15	ukbicbp_dbp	diagram_t2d
rs3916033	-0.1233	0.0185	-0.0198026272961797	0.0256446533488197	A	G	2.415e-11	ukbicbp_dbp	diagram_t2d
rs2191033	-0.1297	0.0176	-0.0392207131532813	0.0211754344307293	A	G	1.861e-13	ukbicbp_dbp	diagram_t2d
rs2597177	0.1027	0.0182	0.0295588022415444	0.0195223336574935	A	G	1.574e-8	ukbicbp_dbp	diagram_t2d
rs9899997	0.179	0.0297	0.0676586484738149	0.0299755313698111	A	C	1.65e-9	ukbicbp_dbp	diagram_t2d
rs17706790	0.1282	0.0233	0.0295588022415444	0.0303442984826144	A	G	3.788e-8	ukbicbp_dbp	diagram_t2d
rs962272	-0.1074	0.0173	-0.0676586484738149	0.0190020040645751	A	G	6.004e-10	ukbicbp_dbp	diagram_t2d
rs11653468	-0.1405	0.0211	-0.048790164169432	0.0243384409133893	A	G	2.815e-11	ukbicbp_dbp	diagram_t2d
rs1533923	0.0967	0.0176	-0	0.0204194332918623	A	G	4.05e-8	ukbicbp_dbp	diagram_t2d
rs12940887	0.2279	0.018	0.00995033085316809	0.020655545485467	A	G	9.632e-37	ukbicbp_dbp	diagram_t2d
rs7502499	0.2226	0.0184	-0.00995033085316809	0.0226188521499244	A	G	1.037e-33	ukbicbp_dbp	diagram_t2d
rs2671661	-0.1634	0.0203	0	0.022860664633773	A	G	7.921e-16	ukbicbp_dbp	diagram_t2d
rs302862	0.1274	0.0185	0.048790164169432	0.0194217201722745	A	C	5.129e-12	ukbicbp_dbp	diagram_t2d
rs9652858	0.1361	0.023	-0.0295588022415444	0.0267970316600936	A	G	3.454e-9	ukbicbp_dbp	diagram_t2d
rs2240736	0.189	0.0198	-0	0.0202170479353829	A	G	1.585e-21	ukbicbp_dbp	diagram_t2d
rs9635746	0.1368	0.0218	-0.0392207131532813	0.0238445005139892	A	G	3.32e-10	ukbicbp_dbp	diagram_t2d
rs17760469	0.1129	0.0206	-0	0.022860664633773	A	G	3.998e-8	ukbicbp_dbp	diagram_t2d
rs4459609	-0.1777	0.018	-0.00995033085316809	0.0288310482587968	A	C	4.46e-23	ukbicbp_dbp	diagram_t2d
rs8075518	0.1028	0.0185	0.0198026272961797	0.019505710719683	A	G	2.6050000000000002e-08	ukbicbp_dbp	diagram_t2d
rs1867624	0.1412	0.0178	0.00995033085316809	0.0120772032781456	A	G	2.083e-15	ukbicbp_dbp	diagram_t2d
rs9900810	0.2096	0.0375	0.0676586484738149	0.0435167208325007	A	G	2.364e-8	ukbicbp_dbp	diagram_t2d
rs6504407	0.1176	0.0207	-0.0392207131532813	0.0226246564851961	A	C	1.272e-8	ukbicbp_dbp	diagram_t2d
rs367181	-0.1724	0.0176	-0.048790164169432	0.0208013301792609	A	C	1.235e-22	ukbicbp_dbp	diagram_t2d
rs3744549	0.1364	0.0248	-0.0295588022415444	0.0309787032634855	A	G	3.971e-8	ukbicbp_dbp	diagram_t2d
rs12943744	0.1314	0.0197	0.00995033085316809	0.0325726894809845	A	C	2.818e-11	ukbicbp_dbp	diagram_t2d
rs3744017	-0.1285	0.0225	-0.0198026272961797	0.0315325440217553	A	G	1.115e-8	ukbicbp_dbp	diagram_t2d
rs2608882	-0.1463	0.0209	-0.0198026272961797	0.0207538759464191	A	G	2.457e-12	ukbicbp_dbp	diagram_t2d
rs9899183	-0.1549	0.0196	0.0392207131532813	0.0218764177173607	A	G	3.179e-15	ukbicbp_dbp	diagram_t2d
rs661552	-0.1361	0.0245	-0.0295588022415444	0.0316275849978902	A	G	2.617e-8	ukbicbp_dbp	diagram_t2d
rs11077898	0.1768	0.0188	0.0295588022415444	0.0210372219298429	A	G	5.456e-21	ukbicbp_dbp	diagram_t2d
rs2060551	-0.1512	0.0196	-0.0295588022415444	0.0256954997723237	A	G	1.4e-14	ukbicbp_dbp	diagram_t2d
rs7221079	0.1774	0.02	0	0.022860664633773	A	G	7.488e-19	ukbicbp_dbp	diagram_t2d
rs1050541	-0.1174	0.018	0.0198026272961797	0.0175805959277025	A	C	6.156e-11	ukbicbp_dbp	diagram_t2d
rs12951053	0.1985	0.0329	-0.0582689081239758	0.0329507353372361	A	C	1.682e-9	ukbicbp_dbp	diagram_t2d
rs3744802	-0.1084	0.0176	-0.0198026272961797	0.0187148877456155	A	G	6.715e-10	ukbicbp_dbp	diagram_t2d
rs3744251	0.3585	0.0332	0.0198026272961797	0.0450148548427147	A	G	3.145e-27	ukbicbp_dbp	diagram_t2d
rs1701	-0.1109	0.0191	-0.0582689081239758	0.02581549473355	A	C	6.542e-9	ukbicbp_dbp	diagram_t2d
rs8078865	0.1833	0.0332	0.0295588022415444	0.0438239457796821	A	G	3.421e-8	ukbicbp_dbp	diagram_t2d
rs11080467	-0.1396	0.0193	0	0.0202170479353829	A	G	4.793e-13	ukbicbp_dbp	diagram_t2d
rs4410190	-0.1068	0.0176	-0.00995033085316809	0.0195076429036391	A	G	1.311e-9	ukbicbp_dbp	diagram_t2d
rs4800420	0.1192	0.0192	-0.00995033085316809	0.0258235202140632	A	G	5.183e-10	ukbicbp_dbp	diagram_t2d
rs964008	-0.1066	0.0177	-0.0198026272961797	0.0211885878485021	A	C	1.712e-9	ukbicbp_dbp	diagram_t2d
rs7234018	0.2125	0.0323	-0.00995033085316809	0.0241241704843867	A	C	4.852e-11	ukbicbp_dbp	diagram_t2d
rs11661473	0.2007	0.0196	0	0.0204194332918623	A	G	1.544e-24	ukbicbp_dbp	diagram_t2d
rs744279	0.1352	0.0244	0.0198026272961797	0.0331280499207679	A	G	3.14e-8	ukbicbp_dbp	diagram_t2d
rs11082403	-0.1293	0.0209	-0.00995033085316809	0.0241241704843867	A	C	6.509e-10	ukbicbp_dbp	diagram_t2d
rs9967367	0.1401	0.0191	0.048790164169432	0.0200586187408743	A	G	2.043e-13	ukbicbp_dbp	diagram_t2d
rs11875417	0.1473	0.0229	0.0392207131532813	0.0259036155188674	A	G	1.1640000000000001e-10	ukbicbp_dbp	diagram_t2d
rs4599004	-0.1628	0.0211	0.00995033085316809	0.0134673794225977	A	G	1.174e-14	ukbicbp_dbp	diagram_t2d
rs3894010	-0.1277	0.0177	-0.00995033085316809	0.0226188521499244	A	C	5.792e-13	ukbicbp_dbp	diagram_t2d
rs10432203	0.141	0.0184	0.00995033085316809	0.0147523825977718	A	C	2.166e-14	ukbicbp_dbp	diagram_t2d
rs11876341	-0.1202	0.0193	0.0295588022415444	0.0235797839780992	A	G	4.346e-10	ukbicbp_dbp	diagram_t2d
rs11083047	-0.1451	0.0176	-0	0.0177758165934722	A	G	1.838e-16	ukbicbp_dbp	diagram_t2d
rs1657880	-0.1873	0.0287	-0.0392207131532813	0.0285822797576258	A	G	6.778e-11	ukbicbp_dbp	diagram_t2d
rs9963577	-0.134	0.023	0.00995033085316809	0.0166460264237514	A	G	6.128e-9	ukbicbp_dbp	diagram_t2d
rs9319731	-0.1416	0.0221	0.00995033085316809	0.0356235330429655	A	G	1.535e-10	ukbicbp_dbp	diagram_t2d
rs10048404	-0.1096	0.0183	-0.0392207131532813	0.0193805996555668	A	G	2.005e-9	ukbicbp_dbp	diagram_t2d
rs8097619	-0.1589	0.0282	0.0392207131532813	0.0306040850854209	A	G	1.682e-8	ukbicbp_dbp	diagram_t2d
rs12454712	0.1047	0.0188	0.048790164169432	0.0397790832288262	A	G	2.731e-8	ukbicbp_dbp	diagram_t2d
rs4891258	-0.1159	0.0187	-0.0198026272961797	0.0225569095208725	A	G	5.717e-10	ukbicbp_dbp	diagram_t2d
rs7232858	0.179	0.0227	0.00995033085316809	0.0170721040437806	A	G	3.258e-15	ukbicbp_dbp	diagram_t2d
rs10409243	-0.1199	0.018	-0.00995033085316809	0.0373636286344411	A	G	2.889e-11	ukbicbp_dbp	diagram_t2d
rs7188	0.1182	0.0186	0.0676586484738149	0.025592195888329	A	C	2.334e-10	ukbicbp_dbp	diagram_t2d
rs968699	0.1099	0.0193	-0	0.022860664633773	A	G	1.292e-8	ukbicbp_dbp	diagram_t2d
rs318699	-0.1321	0.0183	0.00995033085316809	0.0166460264237514	A	G	5.191e-13	ukbicbp_dbp	diagram_t2d
rs4804164	-0.2418	0.0334	0.0582689081239758	0.0340467227495692	A	G	4.153e-13	ukbicbp_dbp	diagram_t2d
rs2291516	0.2422	0.0292	0.0392207131532813	0.0419657206945224	A	G	9.88e-17	ukbicbp_dbp	diagram_t2d
rs17638167	-0.256	0.0429	-0.0582689081239758	0.0384841394099281	A	G	2.345e-9	ukbicbp_dbp	diagram_t2d
rs17001450	0.2262	0.0383	-0.104360015324243	0.0671223229458711	A	G	3.623e-9	ukbicbp_dbp	diagram_t2d
rs3859517	0.0984	0.0175	0	0.0204194332918623	A	G	2.022e-8	ukbicbp_dbp	diagram_t2d
rs4808485	-0.139	0.0207	0.0392207131532813	0.0245406591816402	A	G	1.779e-11	ukbicbp_dbp	diagram_t2d
rs11880905	0.1125	0.0206	0.0392207131532813	0.0456257804748625	A	G	4.46e-8	ukbicbp_dbp	diagram_t2d
rs3745349	-0.1928	0.0219	-0.048790164169432	0.0232674547964093	A	G	1.366e-18	ukbicbp_dbp	diagram_t2d
rs7246865	0.1928	0.0199	0	0.022860664633773	A	G	3.262e-22	ukbicbp_dbp	diagram_t2d
rs2288464	-0.1681	0.0294	-0.0582689081239758	0.0353204607777013	A	C	1.035e-8	ukbicbp_dbp	diagram_t2d
rs11672862	0.1502	0.0256	0.00995033085316809	0.0413862459314087	A	G	4.112e-9	ukbicbp_dbp	diagram_t2d
rs2304130	-0.2396	0.0318	-0.0676586484738149	0.0335926503760872	A	G	4.4760000000000003e-14	ukbicbp_dbp	diagram_t2d
rs6511291	-0.1158	0.0177	-0.00995033085316809	0.0175165999601506	A	G	6.887e-11	ukbicbp_dbp	diagram_t2d
rs12984624	0.1024	0.018	-0.00995033085316809	0.0340327811367543	A	C	1.25e-8	ukbicbp_dbp	diagram_t2d
rs997669	-0.1818	0.0178	0	0.0204194332918623	A	G	2.004e-24	ukbicbp_dbp	diagram_t2d
rs11084240	0.2238	0.0331	-0.0198026272961797	0.0339760072835116	A	G	1.279e-11	ukbicbp_dbp	diagram_t2d
rs8108717	0.1323	0.0179	-0.0295588022415444	0.0225540007215928	A	G	1.389e-13	ukbicbp_dbp	diagram_t2d
rs10421783	0.1029	0.0184	0	0.022860664633773	A	C	2.367e-8	ukbicbp_dbp	diagram_t2d
rs2033495	0.1337	0.0189	-0.0198026272961797	0.0240354173973191	A	G	1.682e-12	ukbicbp_dbp	diagram_t2d
rs2368575	-0.1146	0.0174	0.0392207131532813	0.019473160256355	A	G	4.996e-11	ukbicbp_dbp	diagram_t2d
rs1165858	-0.0977	0.0175	-0.00995033085316809	0.0212750831774788	A	G	2.31e-8	ukbicbp_dbp	diagram_t2d
rs3786527	0.1556	0.023	0	0.0255319636856667	A	G	1.351e-11	ukbicbp_dbp	diagram_t2d
rs15052	-0.1347	0.0241	0.00995033085316809	0.0249472344976829	A	G	2.219e-8	ukbicbp_dbp	diagram_t2d
rs17356664	0.1198	0.0191	0.00995033085316809	0.0140879155431026	A	G	3.512e-10	ukbicbp_dbp	diagram_t2d
rs1862499	0.1035	0.0185	0	0.0255319636856667	A	G	2.095e-8	ukbicbp_dbp	diagram_t2d
rs10408163	0.1109	0.0193	0.00995033085316809	0.0166460264237514	A	G	9.466e-9	ukbicbp_dbp	diagram_t2d
rs601338	0.1331	0.0176	-0.00995033085316809	0.0184663428093814	A	G	3.576e-14	ukbicbp_dbp	diagram_t2d
rs2613770	-0.1458	0.0199	-0.0198026272961797	0.0211885878485021	A	G	2.44e-13	ukbicbp_dbp	diagram_t2d
rs10424224	0.1042	0.0182	-0	0.0177758165934722	A	G	1.048e-8	ukbicbp_dbp	diagram_t2d
rs4247374	-0.3616	0.0262	-0.0582689081239758	0.0364592405438493	A	G	3.353e-43	ukbicbp_dbp	diagram_t2d
rs6510975	0.1102	0.0174	-0.00995033085316809	0.0147523825977718	A	G	2.338e-10	ukbicbp_dbp	diagram_t2d
rs7507911	0.1775	0.0253	0.0295588022415444	0.0400066702242032	A	G	2.427e-12	ukbicbp_dbp	diagram_t2d
rs7248066	-0.1683	0.0205	0.0295588022415444	0.0262420410455188	A	G	2.431e-16	ukbicbp_dbp	diagram_t2d
rs11880140	-0.1141	0.0175	0	0.0204194332918623	A	G	7.622e-11	ukbicbp_dbp	diagram_t2d
rs2972579	0.1228	0.0182	-0.00995033085316809	0.0373636286344411	A	G	1.414e-11	ukbicbp_dbp	diagram_t2d
rs706007	-0.2016	0.0331	-0.0198026272961797	0.0331280499207679	A	G	1.175e-9	ukbicbp_dbp	diagram_t2d
rs880315	-0.2583	0.0185	-0	0.022860664633773	A	G	1.988e-44	ukbicbp_dbp	diagram_t2d
rs3790604	0.4507	0.0331	-0.0295588022415444	0.0507149917649734	A	C	2.97e-42	ukbicbp_dbp	diagram_t2d
rs6537742	-0.2792	0.0216	-0	0.022860664633773	A	C	2.909e-38	ukbicbp_dbp	diagram_t2d
rs12756815	0.2849	0.0213	-0.0295588022415444	0.0220463854311913	A	C	7.675e-41	ukbicbp_dbp	diagram_t2d
rs12129027	0.2915	0.0397	0.0582689081239758	0.0506532268526366	A	G	2.011e-13	ukbicbp_dbp	diagram_t2d
rs6681037	-0.1507	0.0176	0.0295588022415444	0.0177042007994279	A	G	1.014e-17	ukbicbp_dbp	diagram_t2d
rs11102914	-0.1038	0.0177	-0.0392207131532813	0.0192871032862339	A	G	4.931e-9	ukbicbp_dbp	diagram_t2d
rs11102919	-0.2745	0.035	0.0198026272961797	0.0464688956226574	A	G	4.198e-15	ukbicbp_dbp	diagram_t2d
rs17037452	0.52	0.0235	0.0295588022415444	0.0309787032634855	A	G	1.22e-108	ukbicbp_dbp	diagram_t2d
rs198388	-0.2411	0.0175	-0.048790164169432	0.019643597455696	A	G	5.255e-43	ukbicbp_dbp	diagram_t2d
rs12753716	0.4067	0.0362	0.0295588022415444	0.0428196789853173	A	G	3.106e-29	ukbicbp_dbp	diagram_t2d
rs984225	0.11	0.0178	0	0.0204194332918623	A	G	5.952e-10	ukbicbp_dbp	diagram_t2d
rs2790686	0.1141	0.0174	0.0392207131532813	0.0348197993948604	A	G	5.28e-11	ukbicbp_dbp	diagram_t2d
rs11577201	0.1351	0.0245	0.048790164169432	0.0247842988127608	A	G	3.399e-8	ukbicbp_dbp	diagram_t2d
rs11578696	0.1459	0.0258	-0.0198026272961797	0.0357845574631692	A	G	1.65e-8	ukbicbp_dbp	diagram_t2d
rs1980607	0.1228	0.0192	-0.0295588022415444	0.0195223336574935	A	G	1.506e-10	ukbicbp_dbp	diagram_t2d
rs1763601	0.1325	0.0176	0.0198026272961797	0.0225569095208725	A	C	4.461e-14	ukbicbp_dbp	diagram_t2d
rs2171690	0.1181	0.0174	0.00995033085316809	0.0162371408554198	A	G	1.185e-11	ukbicbp_dbp	diagram_t2d
rs2093658	0.1081	0.0186	-0.00995033085316809	0.0131720054618294	A	G	6.313e-9	ukbicbp_dbp	diagram_t2d
rs2272908	-0.1335	0.0175	0.00995033085316809	0.0249472344976829	A	G	2.327e-14	ukbicbp_dbp	diagram_t2d
rs10489290	0.1396	0.0212	0.00995033085316809	0.0200672055719983	A	C	4.069e-11	ukbicbp_dbp	diagram_t2d
rs714515	-0.1682	0.0173	-0.0198026272961797	0.0157970431287114	A	G	3.044e-22	ukbicbp_dbp	diagram_t2d
rs3766696	-0.1698	0.0307	0.048790164169432	0.0313808803667541	A	G	3.222e-8	ukbicbp_dbp	diagram_t2d
rs2272784	-0.1034	0.0174	0.00995033085316809	0.0226188521499244	A	C	2.861e-9	ukbicbp_dbp	diagram_t2d
rs3795320	-0.1177	0.0201	0.0295588022415444	0.0205336269739727	A	C	4.442e-9	ukbicbp_dbp	diagram_t2d
rs3789368	-0.1136	0.0177	0	0.0204194332918623	A	G	1.293e-10	ukbicbp_dbp	diagram_t2d
rs41475048	-0.1233	0.0202	-0.0295588022415444	0.0366542949492449	A	G	9.928e-10	ukbicbp_dbp	diagram_t2d
rs4651224	0.1102	0.0175	0.00995033085316809	0.0131720054618294	A	G	3.388e-10	ukbicbp_dbp	diagram_t2d
rs882624	-0.1571	0.0185	0.0392207131532813	0.0214124961659867	A	G	2.334e-17	ukbicbp_dbp	diagram_t2d
rs481530	-0.135	0.0184	0	0.0177758165934722	A	G	2.034e-13	ukbicbp_dbp	diagram_t2d
rs12744240	-0.239	0.0367	0.0582689081239758	0.0424637417137719	A	C	7.714e-11	ukbicbp_dbp	diagram_t2d
rs16852778	0.1606	0.0243	-0.00995033085316809	0.0373636286344411	A	G	4.025e-11	ukbicbp_dbp	diagram_t2d
rs12122496	-0.1015	0.0184	-0.0198026272961797	0.023036560358042	A	G	3.21e-8	ukbicbp_dbp	diagram_t2d
rs7513240	-0.1093	0.0184	-0.00995033085316809	0.0170721040437806	A	G	3.1139999999999998e-09	ukbicbp_dbp	diagram_t2d
rs4245739	0.1591	0.0195	0.00995033085316809	0.0233494717095431	A	C	3.444e-16	ukbicbp_dbp	diagram_t2d
rs3107151	-0.1046	0.0179	0.00995033085316809	0.0325726894809845	A	C	4.983e-9	ukbicbp_dbp	diagram_t2d
rs2629665	-0.1193	0.0177	-0.00995033085316809	0.0170721040437806	A	C	1.517e-11	ukbicbp_dbp	diagram_t2d
rs1502358	-0.1127	0.0185	0.0198026272961797	0.017952406402413	A	G	1.13e-9	ukbicbp_dbp	diagram_t2d
rs11117882	-0.1903	0.0204	-0.0295588022415444	0.0205336269739727	A	G	1.344e-20	ukbicbp_dbp	diagram_t2d
rs17558745	0.1595	0.0188	0.00995033085316809	0.0195076429036391	A	G	2.09e-17	ukbicbp_dbp	diagram_t2d
rs9431431	-0.134	0.019	0	0.0177758165934722	A	G	1.705e-12	ukbicbp_dbp	diagram_t2d
rs1996133	-0.1408	0.019	0.0295588022415444	0.0220463854311913	A	G	1.37e-13	ukbicbp_dbp	diagram_t2d
rs708112	0.1694	0.0173	0	0.0204194332918623	A	G	1.162e-22	ukbicbp_dbp	diagram_t2d
rs1188975	-0.1696	0.0311	0.0198026272961797	0.0357845574631692	A	G	4.875e-8	ukbicbp_dbp	diagram_t2d
rs12059975	0.2849	0.0275	0.0392207131532813	0.0292527062496514	A	G	4.548e-25	ukbicbp_dbp	diagram_t2d
rs699	-0.2359	0.0177	-0.0198026272961797	0.0203288627362138	A	G	1.301e-40	ukbicbp_dbp	diagram_t2d
rs1885018	0.1318	0.0234	-0	0.022860664633773	A	C	1.757e-8	ukbicbp_dbp	diagram_t2d
rs3897821	-0.2462	0.0183	-0.0198026272961797	0.0191065122919782	A	G	4.142e-41	ukbicbp_dbp	diagram_t2d
rs12071510	0.1043	0.0191	0.00995033085316809	0.0288310482587968	A	C	4.58e-8	ukbicbp_dbp	diagram_t2d
rs16829945	0.1854	0.0198	-0.00995033085316809	0.0151028560795358	A	G	7.967e-21	ukbicbp_dbp	diagram_t2d
rs4320727	0.143	0.018	-0.0392207131532813	0.019473160256355	A	G	1.796e-15	ukbicbp_dbp	diagram_t2d
rs11588172	-0.106	0.0174	0.0295588022415444	0.0240995715945446	A	G	1.109e-9	ukbicbp_dbp	diagram_t2d
rs17162311	-0.2044	0.0318	0.0295588022415444	0.037454529760904	A	G	1.366e-10	ukbicbp_dbp	diagram_t2d
rs17361679	0.1638	0.0289	-0.00995033085316809	0.0241241704843867	A	G	1.519e-8	ukbicbp_dbp	diagram_t2d
rs1565716	0.2139	0.0341	-0.0861776962410524	0.0370442001399226	A	G	3.454e-10	ukbicbp_dbp	diagram_t2d
rs10492939	-0.1119	0.0194	-0	0.0177758165934722	A	G	8.51e-9	ukbicbp_dbp	diagram_t2d
rs2493292	0.2481	0.0251	0.0198026272961797	0.0331280499207679	A	G	5.543e-23	ukbicbp_dbp	diagram_t2d
rs213759	0.157	0.0277	0.0582689081239758	0.0303661629280091	A	G	1.388e-8	ukbicbp_dbp	diagram_t2d
rs2146315	-0.1197	0.0205	-0.00995033085316809	0.0277586462949321	A	G	5.026e-9	ukbicbp_dbp	diagram_t2d
rs1408945	-0.1208	0.0175	0	0.0177758165934722	A	C	4.619e-12	ukbicbp_dbp	diagram_t2d
rs839754	0.1484	0.0177	-0.00995033085316809	0.0340327811367543	A	G	4.857e-17	ukbicbp_dbp	diagram_t2d
rs3791134	0.1138	0.0178	-0.0295588022415444	0.0225540007215928	A	G	1.513e-10	ukbicbp_dbp	diagram_t2d
rs12141934	-0.1631	0.0252	0.048790164169432	0.029662313636903	A	G	9.358e-11	ukbicbp_dbp	diagram_t2d
rs949540	-0.0983	0.0174	-0	0.0177758165934722	A	G	1.659e-8	ukbicbp_dbp	diagram_t2d
rs4926923	0.1918	0.0308	0.0198026272961797	0.0235291441164241	A	G	4.749e-10	ukbicbp_dbp	diagram_t2d
rs6688009	0.1343	0.0235	-0.00995033085316809	0.0288310482587968	A	G	1.101e-8	ukbicbp_dbp	diagram_t2d
rs12730750	0.1115	0.0186	-0.0198026272961797	0.0211885878485021	A	G	1.949e-9	ukbicbp_dbp	diagram_t2d
rs10493408	0.1584	0.0255	0.0676586484738149	0.0249076469202312	A	C	5.092e-10	ukbicbp_dbp	diagram_t2d
rs2995034	-0.1067	0.0174	0.0198026272961797	0.0144312580728291	A	G	8.77e-10	ukbicbp_dbp	diagram_t2d
rs17380796	0.1406	0.0209	-0.00995033085316809	0.0258235202140632	A	G	1.778e-11	ukbicbp_dbp	diagram_t2d
rs505301	-0.1224	0.0197	-0	0.022860664633773	A	G	5.126e-10	ukbicbp_dbp	diagram_t2d
rs17391694	-0.2225	0.0262	-0.0295588022415444	0.0336700387143331	A	G	1.792e-17	ukbicbp_dbp	diagram_t2d
rs1763839	0.1154	0.0183	0.048790164169432	0.0179614610951422	A	G	2.787e-10	ukbicbp_dbp	diagram_t2d
rs786921	-0.1145	0.0176	-0.0392207131532813	0.0190971315676634	A	G	8.628e-11	ukbicbp_dbp	diagram_t2d
rs12032393	0.1401	0.0245	0	0.0255319636856667	A	G	1.122e-8	ukbicbp_dbp	diagram_t2d
rs2065152	0.1103	0.018	0.00995033085316809	0.0151028560795358	A	G	8.953e-10	ukbicbp_dbp	diagram_t2d
rs17396055	-0.115	0.0184	-0.0295588022415444	0.0179704757658758	A	G	4.134e-10	ukbicbp_dbp	diagram_t2d
rs6077808	0.0976	0.0179	0.00995033085316809	0.0120772032781456	A	G	4.767e-8	ukbicbp_dbp	diagram_t2d
rs693974	-0.1847	0.0177	0.00995033085316809	0.0147523825977718	A	G	1.758e-25	ukbicbp_dbp	diagram_t2d
rs6077853	-0.2004	0.0235	-0.0295588022415444	0.0220463854311913	A	G	1.355e-17	ukbicbp_dbp	diagram_t2d
rs6040116	0.2987	0.0344	-0.0392207131532813	0.0333797055576394	A	G	4.191e-18	ukbicbp_dbp	diagram_t2d
rs12481075	0.2547	0.0197	-0.00995033085316809	0.0413862459314087	A	G	2.086e-38	ukbicbp_dbp	diagram_t2d
rs992305	0.1569	0.0192	-0.00995033085316809	0.0277586462949321	A	C	3.329e-16	ukbicbp_dbp	diagram_t2d
rs6077934	0.1646	0.0224	0	0.0255319636856667	A	G	1.816e-13	ukbicbp_dbp	diagram_t2d
rs4346455	-0.2108	0.0174	0.0198026272961797	0.0137563003629716	A	G	1.068e-33	ukbicbp_dbp	diagram_t2d
rs6134080	0.1403	0.0195	-0.00995033085316809	0.018974677964718	A	G	5.8e-13	ukbicbp_dbp	diagram_t2d
rs1327235	-0.3018	0.0173	-0.0198026272961797	0.0172144460057056	A	G	4.764e-68	ukbicbp_dbp	diagram_t2d
rs4813953	0.1758	0.0179	0.0198026272961797	0.0220894764879343	A	G	1.145e-22	ukbicbp_dbp	diagram_t2d
rs6078393	0.1205	0.0176	0.0392207131532813	0.0203549764922951	A	C	7.657e-12	ukbicbp_dbp	diagram_t2d
rs16999416	0.1736	0.03	-0.00995033085316809	0.0373636286344411	A	G	7.331e-9	ukbicbp_dbp	diagram_t2d
rs2618647	-0.1216	0.0174	-0.0198026272961797	0.0240354173973191	A	G	2.702e-12	ukbicbp_dbp	diagram_t2d
rs6081555	-0.1015	0.0183	-0.0198026272961797	0.023036560358042	A	C	3.055e-8	ukbicbp_dbp	diagram_t2d
rs6035354	-0.1149	0.0199	0.00995033085316809	0.039275486990015	A	G	7.171e-9	ukbicbp_dbp	diagram_t2d
rs6058189	0.1704	0.0235	0.0295588022415444	0.0256954997723237	A	G	4.29e-13	ukbicbp_dbp	diagram_t2d
rs13042148	-0.1674	0.0244	0.0582689081239758	0.0259966258657315	A	G	7.24e-12	ukbicbp_dbp	diagram_t2d
rs6029751	0.1693	0.0182	0.0198026272961797	0.0157970431287114	A	G	1.155e-20	ukbicbp_dbp	diagram_t2d
rs1741344	0.1188	0.0181	-0	0.0177758165934722	A	G	4.901e-11	ukbicbp_dbp	diagram_t2d
rs6017281	-0.167	0.0255	0.0295588022415444	0.0256954997723237	A	G	5.459e-11	ukbicbp_dbp	diagram_t2d
rs297690	-0.1297	0.0198	-0.0295588022415444	0.0240995715945446	A	C	5.54e-11	ukbicbp_dbp	diagram_t2d
rs1321000	-0.1056	0.019	-0.00995033085316809	0.0184663428093814	A	G	2.884e-8	ukbicbp_dbp	diagram_t2d
rs6012490	0.1449	0.0176	-0.0295588022415444	0.0200291245014642	A	G	1.642e-16	ukbicbp_dbp	diagram_t2d
rs2093348	-0.2421	0.0245	0.00995033085316809	0.020655545485467	A	C	4.772e-23	ukbicbp_dbp	diagram_t2d
rs237485	0.1124	0.0191	-0.00995033085316809	0.0184663428093814	A	G	3.626e-9	ukbicbp_dbp	diagram_t2d
rs6021247	0.1297	0.0174	0.00995033085316809	0.0179808558161083	A	G	8.206e-14	ukbicbp_dbp	diagram_t2d
rs2801008	-0.1048	0.0187	0.048790164169432	0.0191883379176474	A	C	2.137e-8	ukbicbp_dbp	diagram_t2d
rs234614	-0.1536	0.0193	0.00995033085316809	0.0299841208775112	A	C	1.581e-15	ukbicbp_dbp	diagram_t2d
rs163781	-0.1079	0.0174	0.00995033085316809	0.0233494717095431	A	G	6.139e-10	ukbicbp_dbp	diagram_t2d
rs151358	-0.1721	0.0208	-0.0198026272961797	0.0207538759464191	A	C	1.26e-16	ukbicbp_dbp	diagram_t2d
rs6026732	-0.5216	0.0276	-0.0198026272961797	0.0240354173973191	A	C	2.008e-79	ukbicbp_dbp	diagram_t2d
rs1535271	-0.1588	0.0218	0.00995033085316809	0.018974677964718	A	G	3.487e-13	ukbicbp_dbp	diagram_t2d
rs183777	-0.1054	0.0174	0	0.0177758165934722	A	G	1.507e-9	ukbicbp_dbp	diagram_t2d
rs2427530	-0.1337	0.0204	-0.0392207131532813	0.0221790896802417	A	G	5.391e-11	ukbicbp_dbp	diagram_t2d
rs2180631	0.2372	0.0378	-0.0861776962410524	0.0463522431644582	A	G	3.655e-10	ukbicbp_dbp	diagram_t2d
rs17753004	-0.1403	0.0208	-0.0198026272961797	0.0216335837571077	A	G	1.37e-11	ukbicbp_dbp	diagram_t2d
rs4809361	0.1484	0.0226	0.0295588022415444	0.0256954997723237	A	G	5.08e-11	ukbicbp_dbp	diagram_t2d
rs817386	-0.1219	0.0179	0.00995033085316809	0.0200672055719983	A	G	9.719e-12	ukbicbp_dbp	diagram_t2d
rs6011229	-0.1421	0.0244	-0.0295588022415444	0.0409130232394442	A	G	5.799e-9	ukbicbp_dbp	diagram_t2d
rs817355	-0.1178	0.0175	-0.00995033085316809	0.0241241704843867	A	G	1.646e-11	ukbicbp_dbp	diagram_t2d
rs6062342	-0.197	0.0202	-0.0295588022415444	0.0246249711440748	A	C	1.435e-22	ukbicbp_dbp	diagram_t2d
rs6076983	0.125	0.0177	-0	0.0177758165934722	A	G	1.608e-12	ukbicbp_dbp	diagram_t2d
rs2223538	-0.1269	0.0216	0.00995033085316809	0.0325726894809845	A	C	4.183e-9	ukbicbp_dbp	diagram_t2d
rs6039211	0.1784	0.0181	-0.00995033085316809	0.0144143179229205	A	G	6.822e-23	ukbicbp_dbp	diagram_t2d
rs1882961	0.1272	0.0188	-0.0198026272961797	0.0225569095208725	A	G	1.398e-11	ukbicbp_dbp	diagram_t2d
rs2836411	0.1562	0.0184	0.00995033085316809	0.0277586462949321	A	G	1.716e-17	ukbicbp_dbp	diagram_t2d
rs2836489	0.1	0.0179	0.00995033085316809	0.0162371408554198	A	G	2.15e-8	ukbicbp_dbp	diagram_t2d
rs2836638	-0.1478	0.0203	-0.0198026272961797	0.018330345989401	A	G	2.905e-13	ukbicbp_dbp	diagram_t2d
rs1571737	0.13	0.0229	0.00995033085316809	0.0162371408554198	A	G	1.453e-8	ukbicbp_dbp	diagram_t2d
rs12627651	0.215	0.0197	-0.0295588022415444	0.0297235335358188	A	G	7.862e-28	ukbicbp_dbp	diagram_t2d
rs609845	-0.1375	0.0202	0.0392207131532813	0.0235621700251936	A	G	9.559e-12	ukbicbp_dbp	diagram_t2d
rs681210	0.114	0.019	0.00995033085316809	0.0175165999601506	A	G	2.03e-9	ukbicbp_dbp	diagram_t2d
rs229345	-0.1244	0.0178	-0.0198026272961797	0.0225569095208725	A	G	2.978e-12	ukbicbp_dbp	diagram_t2d
rs9983763	0.1538	0.0176	0	0.0177758165934722	A	G	2.394e-18	ukbicbp_dbp	diagram_t2d
rs454799	-0.1409	0.0195	0.0295588022415444	0.0262420410455188	A	G	4.442e-13	ukbicbp_dbp	diagram_t2d
rs8139817	-0.1611	0.0191	0.00995033085316809	0.0340327811367543	A	C	3.553e-17	ukbicbp_dbp	diagram_t2d
rs134041	0.1223	0.0175	-0.0198026272961797	0.0203288627362138	A	G	3.051e-12	ukbicbp_dbp	diagram_t2d
rs5762864	-0.1177	0.0206	-0.0295588022415444	0.0210372219298429	A	G	1.026e-8	ukbicbp_dbp	diagram_t2d
rs2294239	0.1458	0.0176	0	0.0204194332918623	A	G	1.01e-16	ukbicbp_dbp	diagram_t2d
rs134657	0.1033	0.0188	0.048790164169432	0.0189415362664795	A	G	3.907e-8	ukbicbp_dbp	diagram_t2d
rs5753630	0.107	0.0175	0.00995033085316809	0.0184663428093814	A	G	8.758e-10	ukbicbp_dbp	diagram_t2d
rs9609429	0.1203	0.0195	0	0.022860664633773	A	G	6.321e-10	ukbicbp_dbp	diagram_t2d
rs10207726	-0.1236	0.0189	-0.00995033085316809	0.0166460264237514	A	G	6.079e-11	ukbicbp_dbp	diagram_t2d
rs1823125	0.156	0.0208	0.0198026272961797	0.0164972559361666	A	G	6.334e-14	ukbicbp_dbp	diagram_t2d
rs13020607	-0.1462	0.0232	0.0295588022415444	0.0256954997723237	A	G	2.708e-10	ukbicbp_dbp	diagram_t2d
rs4954192	-0.1225	0.0179	0	0.0177758165934722	A	G	8.146e-12	ukbicbp_dbp	diagram_t2d
rs13405986	0.1038	0.018	0.00995033085316809	0.0162371408554198	A	G	7.59e-9	ukbicbp_dbp	diagram_t2d
rs10928176	0.1355	0.024	-0.00995033085316809	0.0312275631277012	A	C	1.739e-8	ukbicbp_dbp	diagram_t2d
rs12476917	0.1609	0.0286	0.0295588022415444	0.0336700387143331	A	G	1.835e-8	ukbicbp_dbp	diagram_t2d
rs11676199	-0.1852	0.0335	-0.00995033085316809	0.0607993577491194	A	G	3.187e-8	ukbicbp_dbp	diagram_t2d
rs1438898	-0.2311	0.0199	-0.048790164169432	0.0206246999950516	A	C	4.717e-31	ukbicbp_dbp	diagram_t2d
rs4662247	0.11	0.0173	0.0392207131532813	0.0164329769357475	A	G	1.894e-10	ukbicbp_dbp	diagram_t2d
rs7597570	-0.1202	0.0176	-0.0198026272961797	0.018330345989401	A	C	7.423e-12	ukbicbp_dbp	diagram_t2d
rs12990959	-0.1271	0.0187	-0.00995033085316809	0.0212750831774788	A	G	1.107e-11	ukbicbp_dbp	diagram_t2d
rs1234414	0.141	0.0222	0.0582689081239758	0.0254408510909346	A	G	2.124e-10	ukbicbp_dbp	diagram_t2d
rs2444770	0.1894	0.0246	0.0295588022415444	0.029115603557065	A	G	1.394e-14	ukbicbp_dbp	diagram_t2d
rs3771635	0.1133	0.0193	0.0392207131532813	0.0229892822332667	A	G	4.135e-9	ukbicbp_dbp	diagram_t2d
rs16848690	0.1833	0.0288	-0.0198026272961797	0.0357845574631692	A	G	1.895e-10	ukbicbp_dbp	diagram_t2d
rs171985	0.2751	0.0396	-0.0582689081239758	0.0374774232894563	A	G	3.63e-12	ukbicbp_dbp	diagram_t2d
rs1446468	-0.253	0.0174	-0.00995033085316809	0.0219285146905759	A	G	1.207e-47	ukbicbp_dbp	diagram_t2d
rs10195252	0.1332	0.0176	0.048790164169432	0.0194217201722745	A	G	3.884e-14	ukbicbp_dbp	diagram_t2d
rs6758859	0.1211	0.0179	-0.00995033085316809	0.0128858045762841	A	G	1.454e-11	ukbicbp_dbp	diagram_t2d
rs12623637	-0.1023	0.0176	0.0198026272961797	0.0187148877456155	A	G	5.962e-9	ukbicbp_dbp	diagram_t2d
rs6715901	-0.1377	0.0174	-0.0392207131532813	0.0195648247123584	A	G	2.76e-15	ukbicbp_dbp	diagram_t2d
rs17362588	0.333	0.0305	0.0295588022415444	0.0343859994820045	A	G	9.274e-28	ukbicbp_dbp	diagram_t2d
rs10205700	-0.1316	0.0183	-0.00995033085316809	0.0123388748621885	A	G	6.029e-13	ukbicbp_dbp	diagram_t2d
rs1921151	0.1364	0.0215	-0	0.022860664633773	A	G	2.326e-10	ukbicbp_dbp	diagram_t2d
rs17649232	-0.2085	0.0328	0.0295588022415444	0.03229181736787	A	G	2.036e-10	ukbicbp_dbp	diagram_t2d
rs2887200	0.097	0.0173	-0.00995033085316809	0.0134673794225977	A	G	2.067e-8	ukbicbp_dbp	diagram_t2d
rs12693302	-0.2378	0.0181	0.0295588022415444	0.0205336269739727	A	G	2.155e-39	ukbicbp_dbp	diagram_t2d
rs2368253	0.125	0.018	0	0.0177758165934722	A	G	3.416e-12	ukbicbp_dbp	diagram_t2d
rs7576060	-0.1017	0.0181	-0	0.0177758165934722	A	G	2.052e-8	ukbicbp_dbp	diagram_t2d
rs7569128	0.1981	0.0225	-0.0582689081239758	0.02581549473355	A	C	1.224e-18	ukbicbp_dbp	diagram_t2d
rs13412750	-0.1599	0.0195	-0	0.0204194332918623	A	G	2.641e-16	ukbicbp_dbp	diagram_t2d
rs12468579	0.1148	0.0174	-0.00995033085316809	0.0267585529381073	A	G	4.624e-11	ukbicbp_dbp	diagram_t2d
rs4666472	0.1224	0.0222	-0.0198026272961797	0.0235291441164241	A	G	3.663e-8	ukbicbp_dbp	diagram_t2d
rs1718622	-0.1635	0.021	0	0.022860664633773	A	G	7.812e-15	ukbicbp_dbp	diagram_t2d
rs10170324	-0.1485	0.0271	0.0198026272961797	0.025092291877998	A	G	4.049e-8	ukbicbp_dbp	diagram_t2d
rs6435161	0.1072	0.0188	0.00995033085316809	0.0184663428093814	A	C	1.111e-8	ukbicbp_dbp	diagram_t2d
rs4675297	-0.1284	0.0184	-0.00995033085316809	0.0219285146905759	A	G	3.159e-12	ukbicbp_dbp	diagram_t2d
rs11692619	-0.1281	0.0184	0.0198026272961797	0.0216335837571077	A	G	3.314e-12	ukbicbp_dbp	diagram_t2d
rs342130	0.1103	0.0178	0.0295588022415444	0.0235797839780992	A	G	6.17e-10	ukbicbp_dbp	diagram_t2d
rs1263671	-0.1394	0.0238	0	0.0279500550458424	A	G	4.691e-9	ukbicbp_dbp	diagram_t2d
rs10932201	0.1375	0.0173	-0.0198026272961797	0.0220894764879343	A	G	1.98e-15	ukbicbp_dbp	diagram_t2d
rs4673553	0.1001	0.0174	0	0.0204194332918623	A	C	8.066e-9	ukbicbp_dbp	diagram_t2d
rs1035673	0.1625	0.0176	0	0.0204194332918623	A	G	2.995e-20	ukbicbp_dbp	diagram_t2d
rs2280039	-0.1116	0.0183	-0.0198026272961797	0.0172144460057056	A	G	1.005e-9	ukbicbp_dbp	diagram_t2d
rs2138157	-0.1356	0.018	-0.0769610411361284	0.0185975880778535	A	C	5.273e-14	ukbicbp_dbp	diagram_t2d
rs1044822	-0.1334	0.0243	-0.0295588022415444	0.0230648559420106	A	G	4.135e-8	ukbicbp_dbp	diagram_t2d
rs4507125	-0.1244	0.0211	-0.0198026272961797	0.0199129873979821	A	C	3.603e-9	ukbicbp_dbp	diagram_t2d
rs3928467	-0.1739	0.0291	-0.048790164169432	0.0305283278664231	A	C	2.326e-9	ukbicbp_dbp	diagram_t2d
rs9309308	-0.1231	0.0207	-0.00995033085316809	0.0166460264237514	A	G	2.5e-9	ukbicbp_dbp	diagram_t2d
rs2384061	-0.1741	0.0175	-0.00995033085316809	0.0144143179229205	A	G	2.253e-23	ukbicbp_dbp	diagram_t2d
rs1009221	0.1305	0.0181	-0.0198026272961797	0.0216335837571077	A	G	6.114e-13	ukbicbp_dbp	diagram_t2d
rs1275988	-0.2945	0.0177	0.0582689081239758	0.0167910474359026	A	G	1.918e-62	ukbicbp_dbp	diagram_t2d
rs6547850	-0.1108	0.0174	0.0198026272961797	0.0225569095208725	A	C	2.073e-10	ukbicbp_dbp	diagram_t2d
rs11676985	0.1357	0.0229	-0.00995033085316809	0.0288310482587968	A	G	3.047e-9	ukbicbp_dbp	diagram_t2d
rs17020136	0.1433	0.0218	-0.0198026272961797	0.030056913128237	A	G	4.704e-11	ukbicbp_dbp	diagram_t2d
rs6734118	-0.1585	0.021	0.0198026272961797	0.017952406402413	A	C	4.848e-14	ukbicbp_dbp	diagram_t2d
rs7593932	-0.1088	0.0177	0.00995033085316809	0.0162371408554198	A	G	8.192e-10	ukbicbp_dbp	diagram_t2d
rs2373292	0.1219	0.0216	0.00995033085316809	0.0288310482587968	A	G	1.635e-8	ukbicbp_dbp	diagram_t2d
rs2192768	-0.1321	0.0181	0.0392207131532813	0.0171241980524143	A	G	2.937e-13	ukbicbp_dbp	diagram_t2d
rs6544324	-0.1393	0.0176	0.0198026272961797	0.0203288627362138	A	G	2.216e-15	ukbicbp_dbp	diagram_t2d
rs12329348	0.1323	0.0214	0.0198026272961797	0.0187148877456155	A	G	6.479e-10	ukbicbp_dbp	diagram_t2d
rs10199395	0.1555	0.0173	0.0198026272961797	0.0199129873979821	A	G	2.629e-19	ukbicbp_dbp	diagram_t2d
rs1867852	0.1823	0.0189	-0.0198026272961797	0.0175805959277025	A	G	6.227e-22	ukbicbp_dbp	diagram_t2d
rs13035036	0.2095	0.0229	-0	0.0255319636856667	A	G	5.785e-20	ukbicbp_dbp	diagram_t2d
rs2374479	0.107	0.0179	0.0392207131532813	0.0215685695618353	A	G	2.459e-9	ukbicbp_dbp	diagram_t2d
rs11900192	-0.1372	0.0203	0	0.022860664633773	A	G	1.25e-11	ukbicbp_dbp	diagram_t2d
rs7582239	-0.1294	0.0232	-0	0.022860664633773	A	C	2.321e-8	ukbicbp_dbp	diagram_t2d
rs4952660	0.1243	0.0194	0	0.0204194332918623	A	C	1.482e-10	ukbicbp_dbp	diagram_t2d
rs10167379	-0.1917	0.0179	0.0295588022415444	0.0210372219298429	A	G	1.166e-26	ukbicbp_dbp	diagram_t2d
rs6544633	0.1473	0.0187	-0.048790164169432	0.0202539953109546	A	C	2.956e-15	ukbicbp_dbp	diagram_t2d
rs6708660	0.1167	0.0177	0.0392207131532813	0.019473160256355	A	G	3.973e-11	ukbicbp_dbp	diagram_t2d
rs10170954	-0.1047	0.0181	0	0.0204194332918623	A	C	6.903e-9	ukbicbp_dbp	diagram_t2d
rs666334	0.1339	0.0192	0.00995033085316809	0.0200672055719983	A	G	2.826e-12	ukbicbp_dbp	diagram_t2d
rs7602129	0.1224	0.0217	-0.0198026272961797	0.0262142353609078	A	G	1.8e-8	ukbicbp_dbp	diagram_t2d
rs10495928	0.1248	0.0182	-0.00995033085316809	0.0147523825977718	A	G	7.693e-12	ukbicbp_dbp	diagram_t2d
rs11690961	-0.1611	0.0269	-0.00995033085316809	0.0356235330429655	A	C	2.223e-9	ukbicbp_dbp	diagram_t2d
rs1454393	-0.1013	0.0173	0.0198026272961797	0.0199129873979821	A	C	4.544e-9	ukbicbp_dbp	diagram_t2d
rs2586970	-0.1493	0.0175	0	0.0177758165934722	A	G	1.563e-17	ukbicbp_dbp	diagram_t2d
rs975048	-0.135	0.0236	0.0198026272961797	0.0315325440217553	A	C	1.006e-8	ukbicbp_dbp	diagram_t2d
rs4430924	0.116	0.0178	-0.00995033085316809	0.0200672055719983	A	G	6.754e-11	ukbicbp_dbp	diagram_t2d
rs1421093	-0.117	0.0175	-0	0.0177758165934722	A	G	2.08e-11	ukbicbp_dbp	diagram_t2d
rs929698	0.1048	0.0176	-0.0198026272961797	0.0164972559361666	A	C	2.396e-9	ukbicbp_dbp	diagram_t2d
rs10171076	-0.1067	0.0181	-0.00995033085316809	0.0340327811367543	A	G	3.623e-9	ukbicbp_dbp	diagram_t2d
rs17673916	0.1374	0.0233	-0.0295588022415444	0.0200291245014642	A	G	3.889e-9	ukbicbp_dbp	diagram_t2d
rs1876490	0.1364	0.0192	-0.0295588022415444	0.0179704757658758	A	G	1.157e-12	ukbicbp_dbp	diagram_t2d
rs6546810	-0.12	0.0181	-0	0.0177758165934722	A	G	3.162e-11	ukbicbp_dbp	diagram_t2d
rs7604588	0.125	0.0191	0.00995033085316809	0.0340327811367543	A	G	6.641e-11	ukbicbp_dbp	diagram_t2d
rs311579	0.1288	0.018	0.0295588022415444	0.0195223336574935	A	G	8.418e-13	ukbicbp_dbp	diagram_t2d
rs1813381	-0.2147	0.0193	0.00995033085316809	0.0131720054618294	A	G	9.447e-29	ukbicbp_dbp	diagram_t2d
rs4907311	-0.1279	0.0183	-0.0198026272961797	0.0199129873979821	A	G	3.032e-12	ukbicbp_dbp	diagram_t2d
rs7599598	-0.1093	0.0175	0	0.0177758165934722	A	G	4.277e-10	ukbicbp_dbp	diagram_t2d
rs4851462	-0.1199	0.0182	0.00995033085316809	0.020655545485467	A	G	3.964e-11	ukbicbp_dbp	diagram_t2d
rs7634359	-0.117	0.0177	0.0295588022415444	0.0163717370855846	A	G	3.454e-11	ukbicbp_dbp	diagram_t2d
rs6762572	-0.1439	0.0222	0	0.022860664633773	A	C	9.683e-11	ukbicbp_dbp	diagram_t2d
rs1282980	0.1289	0.0227	-0.0295588022415444	0.0225540007215928	A	G	1.45e-8	ukbicbp_dbp	diagram_t2d
rs347585	0.1506	0.0189	0.0198026272961797	0.019505710719683	A	G	1.567e-15	ukbicbp_dbp	diagram_t2d
rs2616551	0.1314	0.0222	0.0198026272961797	0.025092291877998	A	G	3.12e-9	ukbicbp_dbp	diagram_t2d
rs9818363	-0.1035	0.0174	-0.00995033085316809	0.0226188521499244	A	G	2.414e-9	ukbicbp_dbp	diagram_t2d
rs10512628	0.1147	0.0173	0.0295588022415444	0.0168280667627839	A	G	3.056e-11	ukbicbp_dbp	diagram_t2d
rs4141663	-0.1496	0.0175	-0.00995033085316809	0.0154665452955105	A	G	1.407e-17	ukbicbp_dbp	diagram_t2d
rs9859266	-0.1543	0.0222	-0.0198026272961797	0.0323143072788456	A	G	3.301e-12	ukbicbp_dbp	diagram_t2d
rs9858660	0.1536	0.0213	0.0295588022415444	0.0190116441032104	A	G	5.078e-13	ukbicbp_dbp	diagram_t2d
rs4077158	-0.1832	0.0173	-0.0198026272961797	0.0164972559361666	A	G	3.089e-26	ukbicbp_dbp	diagram_t2d
rs3732852	-0.1229	0.0182	-0.0198026272961797	0.018330345989401	A	C	1.308e-11	ukbicbp_dbp	diagram_t2d
rs6807945	-0.1874	0.0236	-0.0295588022415444	0.0230648559420106	A	G	1.803e-15	ukbicbp_dbp	diagram_t2d
rs11919595	-0.3487	0.0362	0.0953101798043249	0.0395655962160603	A	G	6.021e-22	ukbicbp_dbp	diagram_t2d
rs1687295	0.2061	0.0194	0.0582689081239758	0.0200151666072192	A	G	2.992e-26	ukbicbp_dbp	diagram_t2d
rs4685218	0.1671	0.0297	0.0392207131532813	0.0319770191262395	A	G	1.816e-8	ukbicbp_dbp	diagram_t2d
rs4301033	0.1787	0.0303	0.113328685307003	0.0302568989524222	A	G	3.55e-9	ukbicbp_dbp	diagram_t2d
rs11718315	-0.179	0.0235	0.048790164169432	0.0276837716101689	A	G	2.508e-14	ukbicbp_dbp	diagram_t2d
rs7631258	0.2254	0.0291	0.0295588022415444	0.0297235335358188	A	G	8.933e-15	ukbicbp_dbp	diagram_t2d
rs4679831	0.1867	0.0233	0.0769610411361284	0.0247827004085364	A	G	1.061e-15	ukbicbp_dbp	diagram_t2d
rs6442608	-0.1339	0.0232	-0.0295588022415444	0.0240995715945446	A	G	7.487e-9	ukbicbp_dbp	diagram_t2d
rs9290353	0.2444	0.0355	-0	0.0381465514546316	A	G	5.653e-12	ukbicbp_dbp	diagram_t2d
rs12491785	0.1518	0.0178	-0.0295588022415444	0.0157161328672313	A	G	1.332e-17	ukbicbp_dbp	diagram_t2d
rs11721038	0.3378	0.0324	-0	0.0330450082791445	A	G	1.795e-25	ukbicbp_dbp	diagram_t2d
rs998749	-0.1	0.0173	0.0295588022415444	0.0190116441032104	A	G	7.716e-9	ukbicbp_dbp	diagram_t2d
rs1290793	-0.2048	0.0199	-0.0198026272961797	0.0262142353609078	A	C	7.289e-25	ukbicbp_dbp	diagram_t2d
rs223102	-0.2759	0.0173	-0	0.0177758165934722	A	G	1.7e-57	ukbicbp_dbp	diagram_t2d
rs10513669	0.1678	0.0237	-0.0198026272961797	0.0262142353609078	A	C	1.397e-12	ukbicbp_dbp	diagram_t2d
rs7652987	0.1406	0.0173	0.0392207131532813	0.0219525465950202	A	G	4.59e-16	ukbicbp_dbp	diagram_t2d
rs7619166	-0.1879	0.0195	-0.0198026272961797	0.0199129873979821	A	G	6.336e-22	ukbicbp_dbp	diagram_t2d
rs2421747	-0.1627	0.0244	-0.0295588022415444	0.0297235335358188	A	G	2.458e-11	ukbicbp_dbp	diagram_t2d
rs11922153	0.1482	0.0223	-0.0295588022415444	0.0225540007215928	A	G	2.898e-11	ukbicbp_dbp	diagram_t2d
rs12630496	-0.1163	0.0182	0.00995033085316809	0.0195076429036391	A	G	1.805e-10	ukbicbp_dbp	diagram_t2d
rs6784948	0.177	0.0182	0.0198026272961797	0.0164972559361666	A	G	2.862e-22	ukbicbp_dbp	diagram_t2d
rs6776964	0.0973	0.0173	-0.00995033085316809	0.0144143179229205	A	G	1.86e-8	ukbicbp_dbp	diagram_t2d
rs9878967	-0.1106	0.0197	-0.0198026272961797	0.0191065122919782	A	G	1.987e-8	ukbicbp_dbp	diagram_t2d
rs9844068	-0.1091	0.018	0.0295588022415444	0.0200291245014642	A	G	1.391e-9	ukbicbp_dbp	diagram_t2d
rs6777317	0.1249	0.0195	0.0392207131532813	0.0209345120548559	A	G	1.505e-10	ukbicbp_dbp	diagram_t2d
rs4395416	0.1169	0.0191	0.0198026272961797	0.0240354173973191	A	G	8.99e-10	ukbicbp_dbp	diagram_t2d
rs2014047	-0.1184	0.0175	0.0295588022415444	0.0163136089889999	A	G	1.487e-11	ukbicbp_dbp	diagram_t2d
rs997680	0.1821	0.0196	0.0295588022415444	0.0184951377297064	A	G	1.866e-20	ukbicbp_dbp	diagram_t2d
rs9882581	0.1187	0.0216	0.0295588022415444	0.0205336269739727	A	G	3.741e-8	ukbicbp_dbp	diagram_t2d
rs155521	0.1051	0.0176	-0.00995033085316809	0.0154665452955105	A	G	2.427e-9	ukbicbp_dbp	diagram_t2d
rs4974072	0.1048	0.0174	0	0.0177758165934722	A	G	1.628e-9	ukbicbp_dbp	diagram_t2d
rs11564445	0.2674	0.0431	-0.00995033085316809	0.0880260024273987	A	G	5.684e-10	ukbicbp_dbp	diagram_t2d
rs994439	-0.1085	0.0178	0.0198026272961797	0.0286866205524569	A	G	1.074e-9	ukbicbp_dbp	diagram_t2d
rs9856633	0.3243	0.0234	0.0198026272961797	0.023036560358042	A	G	1.308e-43	ukbicbp_dbp	diagram_t2d
rs9847688	-0.122	0.0198	-0.0198026272961797	0.0235291441164241	A	C	6.62e-10	ukbicbp_dbp	diagram_t2d
rs7638388	0.1743	0.0302	0.0769610411361284	0.0309855836229494	A	G	7.828e-9	ukbicbp_dbp	diagram_t2d
rs6800730	-0.2476	0.0185	-0.0392207131532813	0.0162814811924029	A	G	8.003e-41	ukbicbp_dbp	diagram_t2d
rs6804655	0.1453	0.0187	0.0295588022415444	0.0210372219298429	A	G	6.984e-15	ukbicbp_dbp	diagram_t2d
rs175634	-0.1696	0.0249	-0.0198026272961797	0.0235291441164241	A	G	1.046e-11	ukbicbp_dbp	diagram_t2d
rs9311502	-0.1225	0.0203	0.0582689081239758	0.023459871366603	A	G	1.704e-9	ukbicbp_dbp	diagram_t2d
rs6445583	0.1321	0.02	-0.0198026272961797	0.0187148877456155	A	G	4.075e-11	ukbicbp_dbp	diagram_t2d
rs9841978	0.1766	0.0185	0.0295588022415444	0.016601737844103	A	G	1.115e-21	ukbicbp_dbp	diagram_t2d
rs3772219	0.1754	0.0185	0.0392207131532813	0.0229167971352582	A	C	2.938e-21	ukbicbp_dbp	diagram_t2d
rs11130567	0.1117	0.0191	-0.0392207131532813	0.0167214646241881	A	G	5.373e-9	ukbicbp_dbp	diagram_t2d
rs17801943	-0.1599	0.0187	0.0198026272961797	0.019505710719683	A	G	1.309e-17	ukbicbp_dbp	diagram_t2d
rs11707088	0.1477	0.0259	0.00995033085316809	0.0258235202140632	A	G	1.178e-8	ukbicbp_dbp	diagram_t2d
rs3774702	0.147	0.0228	-0	0.0255319636856667	A	G	1.175e-10	ukbicbp_dbp	diagram_t2d
rs4521216	-0.1134	0.0175	-0.0198026272961797	0.0240354173973191	A	G	1.009e-10	ukbicbp_dbp	diagram_t2d
rs6795735	-0.1438	0.0176	-0.0676586484738149	0.0183677384068031	A	G	3.054e-16	ukbicbp_dbp	diagram_t2d
rs1522552	-0.1114	0.0188	0	0.0177758165934722	A	G	3.353e-9	ukbicbp_dbp	diagram_t2d
rs7623706	0.0975	0.0176	0	0.0177758165934722	A	G	2.835e-8	ukbicbp_dbp	diagram_t2d
rs11923343	-0.1138	0.0181	0.00995033085316809	0.0147523825977718	A	G	3.101e-10	ukbicbp_dbp	diagram_t2d
rs2695214	0.1648	0.0184	-0	0.0204194332918623	A	C	3.535e-19	ukbicbp_dbp	diagram_t2d
rs17249006	-0.2007	0.0294	0.048790164169432	0.029662313636903	A	G	8.616e-12	ukbicbp_dbp	diagram_t2d
rs12512546	-0.1389	0.0211	0.0198026272961797	0.0280370316320984	A	G	4.795e-11	ukbicbp_dbp	diagram_t2d
rs17199964	-0.4702	0.034	0	0.048373557058005	A	G	1.936e-43	ukbicbp_dbp	diagram_t2d
rs4295265	-0.1464	0.0183	-0.0198026272961797	0.0203288627362138	A	G	1.388e-15	ukbicbp_dbp	diagram_t2d
rs13131758	0.1249	0.0197	0.0198026272961797	0.0307807083569447	A	G	2.449e-10	ukbicbp_dbp	diagram_t2d
rs151378	-0.1055	0.0177	0	0.0204194332918623	A	G	2.612e-9	ukbicbp_dbp	diagram_t2d
rs13107325	-0.6747	0.0339	0.0392207131532813	0.0446757930001204	A	G	3.721e-88	ukbicbp_dbp	diagram_t2d
rs1462947	0.13	0.0189	0.00995033085316809	0.0219285146905759	A	G	5.801e-12	ukbicbp_dbp	diagram_t2d
rs13118152	-0.1636	0.0218	0.00995033085316809	0.0340327811367543	A	G	5.636e-14	ukbicbp_dbp	diagram_t2d
rs9996947	0.1142	0.0185	-0.0295588022415444	0.0184951377297064	A	G	6.299e-10	ukbicbp_dbp	diagram_t2d
rs223361	0.1698	0.0184	0.0676586484738149	0.0192493620266787	A	G	2.701e-20	ukbicbp_dbp	diagram_t2d
rs10213404	-0.115	0.0208	-0.0769610411361284	0.0228079097415187	A	C	3.386e-8	ukbicbp_dbp	diagram_t2d
rs4345186	-0.1869	0.0301	-0	0.0330450082791445	A	G	5.192e-10	ukbicbp_dbp	diagram_t2d
rs4624731	-0.1241	0.0181	0.00995033085316809	0.0288310482587968	A	G	8.059e-12	ukbicbp_dbp	diagram_t2d
rs1487264	-0.1424	0.0188	0	0.0177758165934722	A	G	3.501e-14	ukbicbp_dbp	diagram_t2d
rs1879056	-0.2159	0.0219	-0	0.022860664633773	A	G	6.19e-23	ukbicbp_dbp	diagram_t2d
rs6533524	-0.118	0.0176	-0	0.0177758165934722	A	G	1.996e-11	ukbicbp_dbp	diagram_t2d
rs4834735	0.1511	0.0254	-0	0.0279500550458424	A	G	2.641e-9	ukbicbp_dbp	diagram_t2d
rs41464847	-0.1567	0.0173	-0.0392207131532813	0.0370663565489742	A	G	1.546e-19	ukbicbp_dbp	diagram_t2d
rs13106448	0.1298	0.0176	-0.0295588022415444	0.0178643199474299	A	C	1.697e-13	ukbicbp_dbp	diagram_t2d
rs7439567	0.1364	0.0178	0.00995033085316809	0.0277586462949321	A	G	1.621e-14	ukbicbp_dbp	diagram_t2d
rs4270544	0.1278	0.0186	0.048790164169432	0.0181233435977603	A	G	6.37e-12	ukbicbp_dbp	diagram_t2d
rs970022	0.1055	0.0176	0.0198026272961797	0.0211885878485021	A	G	2.132e-9	ukbicbp_dbp	diagram_t2d
rs9996115	-0.1033	0.0177	0.0198026272961797	0.0172144460057056	A	C	5.595e-9	ukbicbp_dbp	diagram_t2d
rs4240358	0.1255	0.0214	0.00995033085316809	0.0154665452955105	A	G	4.234e-9	ukbicbp_dbp	diagram_t2d
rs17033041	-0.1325	0.0223	-0.00995033085316809	0.0437290728191301	A	G	2.772e-9	ukbicbp_dbp	diagram_t2d
rs13140296	-0.1224	0.0174	0.0295588022415444	0.0215411165948541	A	G	2.164e-12	ukbicbp_dbp	diagram_t2d
rs1842896	0.158	0.0174	-0.0198026272961797	0.017952406402413	A	C	1.179e-19	ukbicbp_dbp	diagram_t2d
rs1001037	0.1674	0.0245	0.00995033085316809	0.0226188521499244	A	G	8.751e-12	ukbicbp_dbp	diagram_t2d
rs2625247	0.1774	0.0289	-0.0392207131532813	0.0259036155188674	A	G	8.547e-10	ukbicbp_dbp	diagram_t2d
rs2625276	0.1276	0.0207	0.0198026272961797	0.0245561824783268	A	G	6.699e-10	ukbicbp_dbp	diagram_t2d
rs10019835	0.1432	0.0214	0.0198026272961797	0.0199129873979821	A	G	2.458e-11	ukbicbp_dbp	diagram_t2d
rs13139571	-0.2408	0.0203	-0.048790164169432	0.0230134501609076	A	C	2.292e-32	ukbicbp_dbp	diagram_t2d
rs17033513	-0.1683	0.0251	-0.0392207131532813	0.0292527062496514	A	G	1.945e-11	ukbicbp_dbp	diagram_t2d
rs12639927	-0.1066	0.0187	-0.0198026272961797	0.0203288627362138	A	G	1.254e-8	ukbicbp_dbp	diagram_t2d
rs1425486	-0.1331	0.0187	-0.048790164169432	0.0181860163092586	A	G	1.107e-12	ukbicbp_dbp	diagram_t2d
rs6854334	-0.1498	0.0245	-0.0676586484738149	0.0262667438329849	A	G	9.479e-10	ukbicbp_dbp	diagram_t2d
rs2707450	0.1297	0.0197	0.0198026272961797	0.0175805959277025	A	G	4.452e-11	ukbicbp_dbp	diagram_t2d
rs7660498	-0.2779	0.0419	-0.0295588022415444	0.0400066702242032	A	G	3.448e-11	ukbicbp_dbp	diagram_t2d
rs7687234	0.1561	0.0179	0.00995033085316809	0.0277586462949321	A	G	3.123e-18	ukbicbp_dbp	diagram_t2d
rs4299571	0.1025	0.0177	-0.0198026272961797	0.0220894764879343	A	G	7.683e-9	ukbicbp_dbp	diagram_t2d
rs17493657	0.0983	0.0177	0.0295588022415444	0.0205336269739727	A	G	2.867e-8	ukbicbp_dbp	diagram_t2d
rs1565115	-0.1403	0.0177	-0.00995033085316809	0.0249472344976829	A	G	1.893e-15	ukbicbp_dbp	diagram_t2d
rs4998802	-0.1072	0.0196	-0.00995033085316809	0.0144143179229205	A	G	4.415e-8	ukbicbp_dbp	diagram_t2d
rs871606	-0.1844	0.0284	0.00995033085316809	0.0212750831774788	A	G	8.561e-11	ukbicbp_dbp	diagram_t2d
rs13147861	-0.1364	0.019	-0.0295588022415444	0.0225540007215928	A	G	7.746e-13	ukbicbp_dbp	diagram_t2d
rs16848284	-0.0962	0.0175	-0.0392207131532813	0.0191926289364438	A	G	3.598e-8	ukbicbp_dbp	diagram_t2d
rs4859445	0.1204	0.0187	-0.0392207131532813	0.0226980346678159	A	G	1.096e-10	ukbicbp_dbp	diagram_t2d
rs17465728	0.144	0.0224	-0.0295588022415444	0.0256954997723237	A	G	1.185e-10	ukbicbp_dbp	diagram_t2d
rs11099098	0.4944	0.0191	0.0198026272961797	0.025092291877998	A	C	4.14e-147	ukbicbp_dbp	diagram_t2d
rs7683390	-0.2622	0.0256	0.0198026272961797	0.0235291441164241	A	G	1.516e-24	ukbicbp_dbp	diagram_t2d
rs17010957	-0.1657	0.0246	-0.00995033085316809	0.0373636286344411	A	G	1.722e-11	ukbicbp_dbp	diagram_t2d
rs2085600	-0.1307	0.0226	-0.048790164169432	0.0246742910800347	A	G	6.998e-9	ukbicbp_dbp	diagram_t2d
rs6532094	-0.0988	0.0176	0	0.0204194332918623	A	G	2.037e-8	ukbicbp_dbp	diagram_t2d
rs9326869	0.1096	0.02	-0.0198026272961797	0.0245561824783268	A	G	3.986e-8	ukbicbp_dbp	diagram_t2d
rs6894014	0.1522	0.0174	-0	0.0177758165934722	A	C	1.89e-18	ukbicbp_dbp	diagram_t2d
rs450354	-0.2437	0.0342	-0.0392207131532813	0.0363047403406613	A	G	1.032e-12	ukbicbp_dbp	diagram_t2d
rs1422278	0.2324	0.0251	0.00995033085316809	0.0299841208775112	A	C	2.281e-20	ukbicbp_dbp	diagram_t2d
rs337120	-0.097	0.0175	-0.0295588022415444	0.0179704757658758	A	C	2.983e-8	ukbicbp_dbp	diagram_t2d
rs7719522	-0.1399	0.0187	0.00995033085316809	0.0277586462949321	A	C	7.297e-14	ukbicbp_dbp	diagram_t2d
rs1582931	0.2161	0.0175	-0.0198026272961797	0.0144312580728291	A	G	4.505e-35	ukbicbp_dbp	diagram_t2d
rs12521053	0.1867	0.0201	0.00995033085316809	0.0162371408554198	A	G	1.885e-20	ukbicbp_dbp	diagram_t2d
rs17150546	-0.2271	0.0371	0.048790164169432	0.0363900660026946	A	C	9.772e-10	ukbicbp_dbp	diagram_t2d
rs6888738	0.1145	0.0191	-0	0.0204194332918623	A	G	1.957e-9	ukbicbp_dbp	diagram_t2d
rs17150778	0.2089	0.0225	0.00995033085316809	0.0267585529381073	A	G	1.579e-20	ukbicbp_dbp	diagram_t2d
rs6595477	-0.1118	0.0186	-0.0198026272961797	0.0191065122919782	A	G	1.805e-9	ukbicbp_dbp	diagram_t2d
rs17608902	0.1672	0.03	0.0198026272961797	0.0280370316320984	A	C	2.534e-8	ukbicbp_dbp	diagram_t2d
rs6892983	0.1996	0.0176	0.00995033085316809	0.0175165999601506	A	C	9.451e-30	ukbicbp_dbp	diagram_t2d
rs2242652	0.1757	0.0236	0	0.0432557196248415	A	G	8.723e-14	ukbicbp_dbp	diagram_t2d
rs10463891	0.1215	0.0181	0.0198026272961797	0.0157970431287114	A	G	2.062e-11	ukbicbp_dbp	diagram_t2d
rs736801	-0.1561	0.0181	-0.00995033085316809	0.0154665452955105	A	G	6.965e-18	ukbicbp_dbp	diagram_t2d
rs6897211	0.1208	0.0196	-0	0.0177758165934722	A	G	7.974e-10	ukbicbp_dbp	diagram_t2d
rs1650912	-0.1357	0.0206	-0.00995033085316809	0.020655545485467	A	C	4.374e-11	ukbicbp_dbp	diagram_t2d
rs10515514	0.108	0.0197	0.00995033085316809	0.0288310482587968	A	G	4.48e-8	ukbicbp_dbp	diagram_t2d
rs3776299	0.1266	0.0175	-0	0.0177758165934722	A	G	5.064e-13	ukbicbp_dbp	diagram_t2d
rs13154725	0.1009	0.0175	-0	0.0204194332918623	A	G	7.994e-9	ukbicbp_dbp	diagram_t2d
rs17109043	-0.3145	0.0428	0.0198026272961797	0.0450148548427147	A	G	2e-13	ukbicbp_dbp	diagram_t2d
rs994446	-0.2212	0.0214	-0.048790164169432	0.0231413047177652	A	G	6.012e-25	ukbicbp_dbp	diagram_t2d
rs1957563	0.2366	0.0196	0.00995033085316809	0.0184663428093814	A	G	1.318e-33	ukbicbp_dbp	diagram_t2d
rs7709209	0.1409	0.0184	0.0198026272961797	0.019505710719683	A	G	1.919e-14	ukbicbp_dbp	diagram_t2d
rs202815	0.153	0.0182	0.00995033085316809	0.0151028560795358	A	G	4.061e-17	ukbicbp_dbp	diagram_t2d
rs17685146	0.1504	0.0241	-0.00995033085316809	0.0258235202140632	A	G	4.362e-10	ukbicbp_dbp	diagram_t2d
rs12173156	-0.0968	0.0175	0.0198026272961797	0.015452072182335101	A	G	3.02e-8	ukbicbp_dbp	diagram_t2d
rs11960210	0.2474	0.018	0.0198026272961797	0.0187148877456155	A	G	3.363e-43	ukbicbp_dbp	diagram_t2d
rs1317146	0.1851	0.0183	0.00995033085316809	0.0233494717095431	A	C	4.242e-24	ukbicbp_dbp	diagram_t2d
rs1629585	0.1454	0.0178	0.0198026272961797	0.015452072182335101	A	G	3.455e-16	ukbicbp_dbp	diagram_t2d
rs1428451	0.2595	0.0358	-0.0198026272961797	0.0377624102499778	A	G	4.498e-13	ukbicbp_dbp	diagram_t2d
rs33141	0.0987	0.0175	0.00995033085316809	0.0340327811367543	A	G	1.579e-8	ukbicbp_dbp	diagram_t2d
rs6556377	-0.1492	0.0221	-0.0295588022415444	0.0195223336574935	A	G	1.41e-11	ukbicbp_dbp	diagram_t2d
rs7734385	-0.1287	0.0176	-0.00995033085316809	0.0277586462949321	A	G	2.648e-13	ukbicbp_dbp	diagram_t2d
rs2546963	0.0971	0.0176	-0.0295588022415444	0.0155925698221484	A	G	3.656e-8	ukbicbp_dbp	diagram_t2d
rs165533	-0.1334	0.0191	-0.0198026272961797	0.0225569095208725	A	C	2.75e-12	ukbicbp_dbp	diagram_t2d
rs7736263	-0.202	0.0189	0	0.0204194332918623	A	C	9.381e-27	ukbicbp_dbp	diagram_t2d
rs17078781	-0.1545	0.027	0.00995033085316809	0.0288310482587968	A	G	1.101e-8	ukbicbp_dbp	diagram_t2d
rs752229	-0.1776	0.0264	-0.0392207131532813	0.0333797055576394	A	G	1.691e-11	ukbicbp_dbp	diagram_t2d
rs3762988	-0.2484	0.0179	0.0198026272961797	0.0203288627362138	A	G	5.89e-44	ukbicbp_dbp	diagram_t2d
rs10061804	0.1048	0.019	0	0.0177758165934722	A	G	3.759e-8	ukbicbp_dbp	diagram_t2d
rs3792749	0.1507	0.0204	-0.0295588022415444	0.0225540007215928	A	G	1.573e-13	ukbicbp_dbp	diagram_t2d
rs12656497	-0.3063	0.0176	-0.00995033085316809	0.0166460264237514	A	G	1.474e-67	ukbicbp_dbp	diagram_t2d
rs11950160	0.2105	0.026	0.00995033085316809	0.0526142853939325	A	C	5.311e-16	ukbicbp_dbp	diagram_t2d
rs1173710	-0.1495	0.0259	-0.0198026272961797	0.0274092753877541	A	G	7.483e-9	ukbicbp_dbp	diagram_t2d
rs1494651	0.131	0.019	-0.0392207131532813	0.0188040027200031	A	G	4.996e-12	ukbicbp_dbp	diagram_t2d
rs13189816	-0.1	0.0177	-0.0392207131532813	0.0206893264253267	A	G	1.704e-8	ukbicbp_dbp	diagram_t2d
rs4257788	0.1237	0.019	0.00995033085316809	0.0170721040437806	A	G	7.053e-11	ukbicbp_dbp	diagram_t2d
rs6555205	-0.0965	0.0175	0.0198026272961797	0.0235291441164241	A	G	3.842e-8	ukbicbp_dbp	diagram_t2d
rs954767	-0.1496	0.0198	-0	0.0202170479353829	A	C	4.241e-14	ukbicbp_dbp	diagram_t2d
rs7719640	0.1056	0.0181	-0.00995033085316809	0.0179808558161083	A	C	5.087e-9	ukbicbp_dbp	diagram_t2d
rs1876790	0.1258	0.0219	-0.00995033085316809	0.0200672055719983	A	G	9.917e-9	ukbicbp_dbp	diagram_t2d
rs6875967	0.1344	0.0181	0	0.0204194332918623	A	G	1.214e-13	ukbicbp_dbp	diagram_t2d
rs1664781	0.1265	0.0187	0.0769610411361284	0.0182981815469922	A	G	1.451e-11	ukbicbp_dbp	diagram_t2d
rs6898870	0.1157	0.0197	0.0861776962410524	0.0212242235977635	A	G	4.149e-9	ukbicbp_dbp	diagram_t2d
rs3846528	0.1132	0.019	0	0.0204194332918623	A	G	2.418e-9	ukbicbp_dbp	diagram_t2d
rs13179413	0.125	0.0198	0.0769610411361284	0.0259325597718556	A	G	3.044e-10	ukbicbp_dbp	diagram_t2d
rs1035514	0.1607	0.0262	-0.0198026272961797	0.0307807083569447	A	G	8.248e-10	ukbicbp_dbp	diagram_t2d
rs7711479	-0.1069	0.0175	-0	0.0177758165934722	A	G	9.839e-10	ukbicbp_dbp	diagram_t2d
rs831652	-0.1156	0.0194	-0.0295588022415444	0.0200291245014642	A	G	2.711e-9	ukbicbp_dbp	diagram_t2d
rs10037753	-0.1229	0.0221	-0.00995033085316809	0.0437290728191301	A	G	2.582e-8	ukbicbp_dbp	diagram_t2d
rs6866245	0.114	0.0177	0.00995033085316809	0.0140879155431026	A	G	1.058e-10	ukbicbp_dbp	diagram_t2d
rs17750857	0.2061	0.033	-0.048790164169432	0.0330603474596463	A	G	3.996e-10	ukbicbp_dbp	diagram_t2d
rs42741	0.1232	0.0181	-0.0392207131532813	0.0206065729085092	A	G	1.099e-11	ukbicbp_dbp	diagram_t2d
rs10062049	0.2208	0.0255	0.00995033085316809	0.039275486990015	A	G	4.496e-18	ukbicbp_dbp	diagram_t2d
rs6889240	0.1203	0.0197	-0.0582689081239758	0.0212477469835934	A	G	1.049e-9	ukbicbp_dbp	diagram_t2d
rs12234004	0.1365	0.0193	0.0198026272961797	0.0168534892731508	A	G	1.557e-12	ukbicbp_dbp	diagram_t2d
rs152130	-0.1176	0.0192	-0.00995033085316809	0.0373636286344411	A	G	9.702e-10	ukbicbp_dbp	diagram_t2d
rs2307111	-0.1742	0.0178	0.0392207131532813	0.0206893264253267	A	G	1.615e-22	ukbicbp_dbp	diagram_t2d
rs4704514	0.1087	0.0193	0	0.022860664633773	A	G	1.713e-8	ukbicbp_dbp	diagram_t2d
rs17419291	0.2197	0.0311	0.0198026272961797	0.0357845574631692	A	G	1.747e-12	ukbicbp_dbp	diagram_t2d
rs2366403	0.181	0.0314	-0	0.0330450082791445	A	G	8.509e-9	ukbicbp_dbp	diagram_t2d
rs4489092	-0.1039	0.0182	-0	0.022860664633773	A	C	1.052e-8	ukbicbp_dbp	diagram_t2d
rs10060683	0.2304	0.0404	0.0198026272961797	0.0436409813888769	A	G	1.14e-8	ukbicbp_dbp	diagram_t2d
rs6867167	-0.1351	0.0189	-0.0295588022415444	0.015838219824031802	A	C	8.678e-13	ukbicbp_dbp	diagram_t2d
rs709668	-0.1522	0.0216	-0.00995033085316809	0.0179808558161083	A	G	2.016e-12	ukbicbp_dbp	diagram_t2d
rs6556942	0.1273	0.0174	0.00995033085316809	0.0137724835434521	A	G	2.946e-13	ukbicbp_dbp	diagram_t2d
rs1871190	0.10780000000000001	0.0186	-0.0198026272961797	0.017952406402413	A	C	6.63e-9	ukbicbp_dbp	diagram_t2d
rs9496567	-0.1277	0.0205	0.0295588022415444	0.0235797839780992	A	G	4.687e-10	ukbicbp_dbp	diagram_t2d
rs9386780	0.0982	0.0173	0.00995033085316809	0.0356235330429655	A	G	1.455e-8	ukbicbp_dbp	diagram_t2d
rs195486	0.1209	0.0178	0.00995033085316809	0.0179808558161083	A	G	1.181e-11	ukbicbp_dbp	diagram_t2d
rs631089	0.1306	0.0222	-0	0.022860664633773	A	C	3.898e-9	ukbicbp_dbp	diagram_t2d
rs509067	-0.1436	0.0175	-0.0295588022415444	0.0200291245014642	A	G	2.648e-16	ukbicbp_dbp	diagram_t2d
rs13195478	-0.1252	0.0203	0.0198026272961797	0.023036560358042	A	G	6.505e-10	ukbicbp_dbp	diagram_t2d
rs11153730	0.1551	0.0173	-0.0295588022415444	0.0200291245014642	A	G	2.568e-19	ukbicbp_dbp	diagram_t2d
rs9401090	0.11	0.02	0.00995033085316809	0.0219285146905759	A	G	3.759e-8	ukbicbp_dbp	diagram_t2d
rs6932373	0.1219	0.0178	-0.00995033085316809	0.0340327811367543	A	G	8.255e-12	ukbicbp_dbp	diagram_t2d
rs2269579	-0.1765	0.0289	-0.00995033085316809	0.0258235202140632	A	G	1.087e-9	ukbicbp_dbp	diagram_t2d
rs9321065	0.1084	0.0174	0.0676586484738149	0.0187145322225605	A	G	5.088e-10	ukbicbp_dbp	diagram_t2d
rs9401916	-0.3092	0.0174	0.00995033085316809	0.0288310482587968	A	G	2.162e-70	ukbicbp_dbp	diagram_t2d
rs17054195	0.2103	0.0341	0	0.0354181112380993	A	G	7.031e-10	ukbicbp_dbp	diagram_t2d
rs17651529	0.1396	0.0201	0.00995033085316809	0.0212750831774788	A	G	3.496e-12	ukbicbp_dbp	diagram_t2d
rs2327429	0.1099	0.0193	0.00995033085316809	0.0147523825977718	A	G	1.313e-8	ukbicbp_dbp	diagram_t2d
rs9376090	0.1156	0.0197	-0.0392207131532813	0.0215685695618353	A	G	4.488e-9	ukbicbp_dbp	diagram_t2d
rs668459	-0.1132	0.0175	0	0.0177758165934722	A	G	1.01e-10	ukbicbp_dbp	diagram_t2d
rs13195550	0.132	0.0187	0.0295588022415444	0.0195223336574935	A	G	1.693e-12	ukbicbp_dbp	diagram_t2d
rs1469789	-0.1246	0.0197	0.0198026272961797	0.0262142353609078	A	C	2.351e-10	ukbicbp_dbp	diagram_t2d
rs7765526	0.1145	0.0176	-0	0.0177758165934722	A	G	8.023e-11	ukbicbp_dbp	diagram_t2d
rs17080093	-0.4849	0.0337	-0.00995033085316809	0.049285053164976	A	G	8.128e-47	ukbicbp_dbp	diagram_t2d
rs6557086	-0.1423	0.0173	-0	0.0177758165934722	A	G	1.985e-16	ukbicbp_dbp	diagram_t2d
rs851966	-0.0989	0.0174	0.0295588022415444	0.0190116441032104	A	G	1.296e-8	ukbicbp_dbp	diagram_t2d
rs3778089	-0.1957	0.0275	0.0198026272961797	0.0286866205524569	A	G	1.019e-12	ukbicbp_dbp	diagram_t2d
rs9479509	-0.1152	0.019	0.0392207131532813	0.0216460522799224	A	G	1.213e-9	ukbicbp_dbp	diagram_t2d
rs2282823	0.135	0.0244	0.0198026272961797	0.0220894764879343	A	G	3.033e-8	ukbicbp_dbp	diagram_t2d
rs9456648	-0.1166	0.0185	-0.0295588022415444	0.0172165198645839	A	G	2.762e-10	ukbicbp_dbp	diagram_t2d
rs9365555	0.1254	0.0187	-0.0198026272961797	0.0216335837571077	A	G	1.964e-11	ukbicbp_dbp	diagram_t2d
rs17630640	0.1414	0.0258	0.0582689081239758	0.0306144995085454	A	G	4.23e-8	ukbicbp_dbp	diagram_t2d
rs2934849	0.1471	0.018	-0.00995033085316809	0.0195076429036391	A	G	3.598e-16	ukbicbp_dbp	diagram_t2d
rs6925201	-0.1475	0.0236	-0.0295588022415444	0.0235797839780992	A	G	4.257e-10	ukbicbp_dbp	diagram_t2d
rs9505894	-0.1267	0.0221	-0.0392207131532813	0.0279136766134804	A	C	9.542e-9	ukbicbp_dbp	diagram_t2d
rs13212769	-0.125	0.0219	-0.0392207131532813	0.0265760615184602	A	G	1.14e-8	ukbicbp_dbp	diagram_t2d
rs9368222	0.1179	0.0195	0.19062035960865	0.0192823472127381	A	C	1.408e-9	ukbicbp_dbp	diagram_t2d
rs196051	0.1207	0.0181	0.0198026272961797	0.0216335837571077	A	G	2.504e-11	ukbicbp_dbp	diagram_t2d
rs6911827	0.136	0.0176	-0	0.0177758165934722	A	G	9.683e-15	ukbicbp_dbp	diagram_t2d
rs2655437	0.1547	0.0217	0.0198026272961797	0.0268020731468473	A	G	9.559e-13	ukbicbp_dbp	diagram_t2d
rs9379446	-0.124	0.0225	0.0198026272961797	0.0220894764879343	A	G	3.753e-8	ukbicbp_dbp	diagram_t2d
rs2744301	-0.1954	0.0353	-0.048790164169432	0.0424133441559157	A	C	3.249e-8	ukbicbp_dbp	diagram_t2d
rs215010	0.1448	0.0175	0.00995033085316809	0.0166460264237514	A	G	1.35e-16	ukbicbp_dbp	diagram_t2d
rs4712925	0.1346	0.0238	-0.122217632724249	0.0464434681752343	A	G	1.542e-8	ukbicbp_dbp	diagram_t2d
rs2769703	0.1501	0.0195	-0.00995033085316809	0.0340327811367543	A	G	1.416e-14	ukbicbp_dbp	diagram_t2d
rs9348687	-0.132	0.0173	0.00995033085316809	0.0162371408554198	A	G	2.099e-14	ukbicbp_dbp	diagram_t2d
rs4712955	-0.1729	0.0177	0.00995033085316809	0.0151028560795358	A	G	1.365e-22	ukbicbp_dbp	diagram_t2d
rs9348689	0.1634	0.0178	0.0295588022415444	0.0205336269739727	A	C	3.386e-20	ukbicbp_dbp	diagram_t2d
rs629444	-0.2549	0.0262	-0.00995033085316809	0.0325726894809845	A	G	2.54e-22	ukbicbp_dbp	diagram_t2d
rs1800562	0.3754	0.0337	0.0198026272961797	0.0367507482488624	A	G	8.532e-29	ukbicbp_dbp	diagram_t2d
rs198853	0.1034	0.0189	0.00995033085316809	0.0151028560795358	A	G	4.187e-8	ukbicbp_dbp	diagram_t2d
rs198851	0.3889	0.0244	0.048790164169432	0.0294870913878012	A	C	2.926e-57	ukbicbp_dbp	diagram_t2d
rs16891325	0.1606	0.0237	-0.00995033085316809	0.0184663428093814	A	G	1.138e-11	ukbicbp_dbp	diagram_t2d
rs11753610	-0.233	0.0264	-0.00995033085316809	0.0170721040437806	A	G	1.164e-18	ukbicbp_dbp	diagram_t2d
rs9393700	-0.1696	0.0173	-0.00995033085316809	0.0340327811367543	A	G	1.393e-22	ukbicbp_dbp	diagram_t2d
rs9358929	0.2721	0.0235	0.048790164169432	0.0235149783551948	A	G	4.52e-31	ukbicbp_dbp	diagram_t2d
rs7745238	0.1679	0.0241	-0.00995033085316809	0.0340327811367543	A	G	2.999e-12	ukbicbp_dbp	diagram_t2d
rs6456739	0.1323	0.0174	0.00995033085316809	0.0131720054618294	A	G	3.242e-14	ukbicbp_dbp	diagram_t2d
rs5003335	-0.2232	0.0383	0.0392207131532813	0.0394392903062832	A	G	5.489e-9	ukbicbp_dbp	diagram_t2d
rs2049945	0.1315	0.0194	-0.00995033085316809	0.0144143179229205	A	C	1.2e-11	ukbicbp_dbp	diagram_t2d
rs200979	-0.2553	0.0225	0	0.022860664633773	A	G	6.546e-30	ukbicbp_dbp	diagram_t2d
rs2004295	-0.1293	0.0197	0.0198026272961797	0.0225569095208725	A	G	4.792e-11	ukbicbp_dbp	diagram_t2d
rs6918122	-0.1405	0.0207	0.0198026272961797	0.0256446533488197	A	G	1.189e-11	ukbicbp_dbp	diagram_t2d
rs6912283	-0.1325	0.0174	-0.0582689081239758	0.0194231183324734	A	G	2.492e-14	ukbicbp_dbp	diagram_t2d
rs6905288	0.1759	0.0179	0.0198026272961797	0.0172144460057056	A	G	7.791e-23	ukbicbp_dbp	diagram_t2d
rs9381257	0.1176	0.0177	-0.0676586484738149	0.0190020040645751	A	G	3.336e-11	ukbicbp_dbp	diagram_t2d
rs9472135	0.1548	0.019	-0.0861776962410524	0.0217453267390919	A	G	4.286e-16	ukbicbp_dbp	diagram_t2d
rs9369465	-0.1098	0.0177	0.00995033085316809	0.0179808558161083	A	G	5.909e-10	ukbicbp_dbp	diagram_t2d
rs6930924	0.1765	0.0281	-0.0198026272961797	0.025092291877998	A	G	3.556e-10	ukbicbp_dbp	diagram_t2d
rs6927317	-0.1166	0.0177	-0.0295588022415444	0.0174889032286795	A	G	4.778e-11	ukbicbp_dbp	diagram_t2d
rs481795	0.1683	0.0239	0.0198026272961797	0.0245561824783268	A	G	1.813e-12	ukbicbp_dbp	diagram_t2d
rs9296668	-0.1785	0.0172	0.00995033085316809	0.0170721040437806	A	G	3.759e-25	ukbicbp_dbp	diagram_t2d
rs12208615	0.1666	0.0249	-0.00995033085316809	0.0312275631277012	A	G	2.241e-11	ukbicbp_dbp	diagram_t2d
rs504691	-0.1177	0.0177	0	0.0177758165934722	A	C	3.138e-11	ukbicbp_dbp	diagram_t2d
rs237113	0.1199	0.0216	0.0676586484738149	0.0244226197032853	A	G	2.797e-8	ukbicbp_dbp	diagram_t2d
rs1984195	0.1736	0.0173	0.0198026272961797	0.0207538759464191	A	G	1.427e-23	ukbicbp_dbp	diagram_t2d
rs12528770	-0.176	0.0322	0.0198026272961797	0.0339760072835116	A	G	4.512e-8	ukbicbp_dbp	diagram_t2d
rs10080237	-0.1008	0.0174	0.0392207131532813	0.0191926289364438	A	G	7.552e-9	ukbicbp_dbp	diagram_t2d
rs7763102	0.1119	0.0201	-0.0198026272961797	0.0235291441164241	A	C	2.6050000000000002e-08	ukbicbp_dbp	diagram_t2d
rs13217066	0.0966	0.0177	0.048790164169432	0.0173005069727169	A	G	4.725e-8	ukbicbp_dbp	diagram_t2d
rs10944053	0.1197	0.0202	0.0198026272961797	0.025092291877998	A	G	3.249e-9	ukbicbp_dbp	diagram_t2d
rs3798293	-0.1328	0.021	0	0.022860664633773	A	G	2.695e-10	ukbicbp_dbp	diagram_t2d
rs564449	0.203	0.0271	-0.0295588022415444	0.0230648559420106	A	C	7.413e-14	ukbicbp_dbp	diagram_t2d
rs314376	-0.1364	0.0173	-0	0.0177758165934722	A	G	3.785e-15	ukbicbp_dbp	diagram_t2d
rs4556017	-0.1601	0.0247	0	0.022860664633773	A	G	9.665e-11	ukbicbp_dbp	diagram_t2d
rs7809003	-0.1216	0.0194	0	0.0204194332918623	A	C	3.776e-10	ukbicbp_dbp	diagram_t2d
rs12702440	0.1213	0.0177	-0.0198026272961797	0.015109829778547	A	G	7.772e-12	ukbicbp_dbp	diagram_t2d
rs7779099	-0.1073	0.0188	-0	0.0204194332918623	A	G	1.099e-8	ukbicbp_dbp	diagram_t2d
rs11556924	-0.181	0.0181	-0.0295588022415444	0.0200291245014642	A	G	1.831e-23	ukbicbp_dbp	diagram_t2d
rs7800870	-0.0979	0.0175	0.00995033085316809	0.018974677964718	A	G	2.15e-8	ukbicbp_dbp	diagram_t2d
rs3996352	0.1311	0.0173	0.0953101798043249	0.0183312159092636	A	G	3.276e-14	ukbicbp_dbp	diagram_t2d
rs10261864	-0.137	0.0174	-0.0198026272961797	0.0191065122919782	A	G	2.911e-15	ukbicbp_dbp	diagram_t2d
rs6957161	0.1271	0.0198	0.0198026272961797	0.0240354173973191	A	G	1.34e-10	ukbicbp_dbp	diagram_t2d
rs706160	-0.1201	0.0176	0.00995033085316809	0.0325726894809845	A	G	8.304e-12	ukbicbp_dbp	diagram_t2d
rs4132077	0.1449	0.022	0	0.022860664633773	A	G	4.713e-11	ukbicbp_dbp	diagram_t2d
rs13240040	0.1186	0.019	0.0198026272961797	0.0286866205524569	A	G	3.977e-10	ukbicbp_dbp	diagram_t2d
rs3735318	-0.1014	0.0173	-0.00995033085316809	0.0356235330429655	A	G	4.724e-9	ukbicbp_dbp	diagram_t2d
rs10254829	0.1264	0.0204	-0.0295588022415444	0.0220463854311913	A	C	5.299e-10	ukbicbp_dbp	diagram_t2d
rs17173583	0.1547	0.0233	-0.0198026272961797	0.0207538759464191	A	G	3.443e-11	ukbicbp_dbp	diagram_t2d
rs4725383	-0.1731	0.018	0	0.0204194332918623	A	C	8.372e-22	ukbicbp_dbp	diagram_t2d
rs6972137	0.1477	0.0229	0.0198026272961797	0.0323143072788456	A	C	1.18e-10	ukbicbp_dbp	diagram_t2d
rs743507	-0.1745	0.0203	-0.0198026272961797	0.0450148548427147	A	G	8.89e-18	ukbicbp_dbp	diagram_t2d
rs767866	-0.1465	0.0205	0.0582689081239758	0.023194888715641	A	G	9.178e-13	ukbicbp_dbp	diagram_t2d
rs10224210	-0.2161	0.0195	0.0198026272961797	0.0235291441164241	A	G	1.427e-28	ukbicbp_dbp	diagram_t2d
rs7808966	0.1112	0.0178	0.0198026272961797	0.0168534892731508	A	C	4.196e-10	ukbicbp_dbp	diagram_t2d
rs818503	-0.1194	0.0212	-0.00995033085316809	0.0340327811367543	A	C	1.878e-8	ukbicbp_dbp	diagram_t2d
rs11543651	-0.116	0.0188	-0.00995033085316809	0.018974677964718	A	G	6.641e-10	ukbicbp_dbp	diagram_t2d
rs3996330	-0.1286	0.0177	0.00995033085316809	0.0166460264237514	A	C	3.999e-13	ukbicbp_dbp	diagram_t2d
rs13227860	0.1456	0.0197	0.0198026272961797	0.0357845574631692	A	G	1.416e-13	ukbicbp_dbp	diagram_t2d
rs11764189	0.1433	0.0199	-0.048790164169432	0.0217676919763397	A	G	5.739e-13	ukbicbp_dbp	diagram_t2d
rs2906155	0.1853	0.0182	-0.0198026272961797	0.0187148877456155	A	G	2.165e-24	ukbicbp_dbp	diagram_t2d
rs13234810	-0.1291	0.0203	-0.048790164169432	0.0645872301541303	A	G	2.186e-10	ukbicbp_dbp	diagram_t2d
rs4722520	-0.1157	0.0212	0.00995033085316809	0.0249472344976829	A	G	4.502e-8	ukbicbp_dbp	diagram_t2d
rs960589	0.1637	0.0241	0	0.0306496223373864	A	C	1.052e-11	ukbicbp_dbp	diagram_t2d
rs896312	0.1491	0.0184	-0.0295588022415444	0.0200291245014642	A	G	5.724e-16	ukbicbp_dbp	diagram_t2d
rs1725074	0.1408	0.0256	0.048790164169432	0.029662313636903	A	G	3.883e-8	ukbicbp_dbp	diagram_t2d
rs3757639	-0.1536	0.026	0	0.0306496223373864	A	G	3.576e-9	ukbicbp_dbp	diagram_t2d
rs3779456	-0.1128	0.0178	0.0582689081239758	0.0254408510909346	A	G	2.136e-10	ukbicbp_dbp	diagram_t2d
rs3735533	-0.487	0.0331	0.00995033085316809	0.0463449379796204	A	G	6.322e-49	ukbicbp_dbp	diagram_t2d
rs6956598	0.228	0.0281	-0.0769610411361284	0.0365028266382311	A	G	5.093e-16	ukbicbp_dbp	diagram_t2d
rs17473424	0.273	0.0286	0	0.0279500550458424	A	G	1.228e-21	ukbicbp_dbp	diagram_t2d
rs10245801	-0.1436	0.0214	0.00995033085316809	0.0147523825977718	A	G	1.771e-11	ukbicbp_dbp	diagram_t2d
rs798502	-0.1088	0.019	-0	0.0177758165934722	A	C	9.648e-9	ukbicbp_dbp	diagram_t2d
rs10224131	-0.123	0.018	0.00995033085316809	0.0356235330429655	A	G	8.007e-12	ukbicbp_dbp	diagram_t2d
rs17608167	-0.0993	0.0179	0.048790164169432	0.0172592048684791	A	G	3.091e-8	ukbicbp_dbp	diagram_t2d
rs342989	0.1631	0.0207	-0	0.0204194332918623	A	G	3.047e-15	ukbicbp_dbp	diagram_t2d
rs2107732	-0.1835	0.0307	-0.048790164169432	0.0406463149274129	A	G	2.289e-9	ukbicbp_dbp	diagram_t2d
rs11977526	0.1093	0.0179	-0.048790164169432	0.0208013301792609	A	G	9.955e-10	ukbicbp_dbp	diagram_t2d
rs17454517	0.1216	0.0174	-0.0198026272961797	0.0187148877456155	A	G	2.652e-12	ukbicbp_dbp	diagram_t2d
rs10251492	0.1223	0.0181	0	0.0177758165934722	A	G	1.293e-11	ukbicbp_dbp	diagram_t2d
rs1178979	0.1504	0.0221	-0.00995033085316809	0.0267585529381073	A	G	9.958e-12	ukbicbp_dbp	diagram_t2d
rs1468520	-0.1638	0.0234	0.00995033085316809	0.0356235330429655	A	G	2.487e-12	ukbicbp_dbp	diagram_t2d
rs3807101	-0.1743	0.0265	0.048790164169432	0.0274030560606821	A	G	4.57e-11	ukbicbp_dbp	diagram_t2d
rs1541428	0.1249	0.0173	-0.0198026272961797	0.0172144460057056	A	G	5.464e-13	ukbicbp_dbp	diagram_t2d
rs7794767	0.0988	0.0178	0.0198026272961797	0.0220894764879343	A	G	2.933e-8	ukbicbp_dbp	diagram_t2d
rs1947228	-0.1448	0.0177	-0.0392207131532813	0.0187038962854863	A	G	2.59e-16	ukbicbp_dbp	diagram_t2d
rs7788746	-0.1644	0.0183	0.0295588022415444	0.0169956542787196	A	C	3.193e-19	ukbicbp_dbp	diagram_t2d
rs6991853	0.1198	0.0206	0.0198026272961797	0.0207538759464191	A	G	6.134e-9	ukbicbp_dbp	diagram_t2d
rs13263482	-0.1498	0.0177	-0.0392207131532813	0.0206893264253267	A	G	2.496e-17	ukbicbp_dbp	diagram_t2d
rs17151675	-0.1478	0.0254	0	0.0255319636856667	A	G	6.203e-9	ukbicbp_dbp	diagram_t2d
rs1693560	0.1525	0.0175	-0.00995033085316809	0.0258235202140632	A	G	3.41e-18	ukbicbp_dbp	diagram_t2d
rs6999466	-0.1395	0.018	-0.0198026272961797	0.0164972559361666	A	G	8.312e-15	ukbicbp_dbp	diagram_t2d
rs2247355	-0.1266	0.0223	-0.0392207131532813	0.0221038734246656	A	G	1.283e-8	ukbicbp_dbp	diagram_t2d
rs3110291	0.1253	0.0215	-0	0.022860664633773	A	C	5.938e-9	ukbicbp_dbp	diagram_t2d
rs13255991	0.1548	0.0241	-0.00995033085316809	0.0312275631277012	A	G	1.376e-10	ukbicbp_dbp	diagram_t2d
rs7833945	0.183	0.0178	0.0676586484738149	0.0200510846116854	A	C	8.687e-25	ukbicbp_dbp	diagram_t2d
rs2409719	0.1331	0.018	0.0295588022415444	0.0175968226100943	A	G	1.467e-13	ukbicbp_dbp	diagram_t2d
rs10100187	0.1407	0.0178	0.0198026272961797	0.0187148877456155	A	G	3.228e-15	ukbicbp_dbp	diagram_t2d
rs7831885	0.1239	0.0227	0.0295588022415444	0.0273611710211966	A	G	4.73e-8	ukbicbp_dbp	diagram_t2d
rs922483	0.119	0.0192	0.0198026272961797	0.0199129873979821	A	G	6.248e-10	ukbicbp_dbp	diagram_t2d
rs13277929	0.1299	0.0181	0.048790164169432	0.0226186924845522	A	G	7.363e-13	ukbicbp_dbp	diagram_t2d
rs7838131	-0.1581	0.0175	-0.0295588022415444	0.0175968226100943	A	G	1.787e-19	ukbicbp_dbp	diagram_t2d
rs17754589	-0.1203	0.0209	-0.00995033085316809	0.0267585529381073	A	G	9.273e-9	ukbicbp_dbp	diagram_t2d
rs2294137	0.1212	0.0212	0.00995033085316809	0.0151028560795358	A	G	1.035e-8	ukbicbp_dbp	diagram_t2d
rs7833079	-0.1447	0.0176	-0.0392207131532813	0.0210152722529433	A	G	1.642e-16	ukbicbp_dbp	diagram_t2d
rs4128298	0.115	0.0196	0.0198026272961797	0.0187148877456155	A	G	4.298e-9	ukbicbp_dbp	diagram_t2d
rs722783	-0.2093	0.0208	-0.0198026272961797	0.0274092753877541	A	G	9.027e-24	ukbicbp_dbp	diagram_t2d
rs7015861	0.1194	0.0211	-0.0198026272961797	0.017952406402413	A	G	1.498e-8	ukbicbp_dbp	diagram_t2d
rs7012891	-0.1391	0.0205	-0.0582689081239758	0.0237129272979989	A	G	1.195e-11	ukbicbp_dbp	diagram_t2d
rs4330657	0.1015	0.0181	0	0.0204194332918623	A	C	2.112e-8	ukbicbp_dbp	diagram_t2d
rs7012866	-0.1297	0.0173	0	0.0177758165934722	A	C	6.084e-14	ukbicbp_dbp	diagram_t2d
rs6577752	0.1208	0.0186	0.00995033085316809	0.0170721040437806	A	G	8.253e-11	ukbicbp_dbp	diagram_t2d
rs4074812	-0.1336	0.0175	0.0198026272961797	0.0225569095208725	A	G	2.07e-14	ukbicbp_dbp	diagram_t2d
rs11167039	-0.1778	0.0301	0.048790164169432	0.0338930861564457	A	G	3.6e-9	ukbicbp_dbp	diagram_t2d
rs10095785	0.0983	0.0177	-0.0295588022415444	0.0200291245014642	A	G	2.771e-8	ukbicbp_dbp	diagram_t2d
rs4510986	0.1011	0.0183	-0.0295588022415444	0.0205336269739727	A	C	3.545e-8	ukbicbp_dbp	diagram_t2d
rs6471583	-0.1504	0.0175	-0.00995033085316809	0.018974677964718	A	G	9.533e-18	ukbicbp_dbp	diagram_t2d
rs11786896	-0.2396	0.0416	-0.048790164169432	0.069078277124245	A	G	8.35e-9	ukbicbp_dbp	diagram_t2d
rs11136424	0.1081	0.0196	-0.0295588022415444	0.0163136089889999	A	G	3.515e-8	ukbicbp_dbp	diagram_t2d
rs2048528	0.1376	0.0185	-0.00995033085316809	0.0151028560795358	A	G	1.193e-13	ukbicbp_dbp	diagram_t2d
rs2280861	-0.2023	0.0204	0.0295588022415444	0.0184951377297064	A	G	3.127e-23	ukbicbp_dbp	diagram_t2d
rs1028015	0.1035	0.0189	0	0.0204194332918623	A	G	4.711e-8	ukbicbp_dbp	diagram_t2d
rs1352026	-0.1949	0.0199	-0.00995033085316809	0.0325726894809845	A	G	1.071e-22	ukbicbp_dbp	diagram_t2d
rs17832528	-0.1345	0.0197	0.00995033085316809	0.0277586462949321	A	C	8.414e-12	ukbicbp_dbp	diagram_t2d
rs2976281	0.1232	0.0185	0	0.0279500550458424	A	G	2.895e-11	ukbicbp_dbp	diagram_t2d
rs13273938	-0.2064	0.0281	-0.00995033085316809	0.0226188521499244	A	G	2.001e-13	ukbicbp_dbp	diagram_t2d
rs7826601	-0.1087	0.019	0.00995033085316809	0.0162371408554198	A	C	1.024e-8	ukbicbp_dbp	diagram_t2d
rs17321041	0.2313	0.0363	-0.0392207131532813	0.0340946097093228	A	G	1.781e-10	ukbicbp_dbp	diagram_t2d
rs1842646	0.0984	0.0177	-0	0.0177758165934722	A	C	2.645e-8	ukbicbp_dbp	diagram_t2d
rs2979470	0.1016	0.0173	-0.00995033085316809	0.0179808558161083	A	G	4.612e-9	ukbicbp_dbp	diagram_t2d
rs1906672	0.1402	0.0205	-0.0198026272961797	0.0220894764879343	A	G	8.475e-12	ukbicbp_dbp	diagram_t2d
rs10087280	0.1381	0.0232	0.00995033085316809	0.0277586462949321	A	G	2.538e-9	ukbicbp_dbp	diagram_t2d
rs4873492	0.1401	0.0231	-0	0.0255319636856667	A	G	1.282e-9	ukbicbp_dbp	diagram_t2d
rs2515432	-0.1222	0.0173	-0.0198026272961797	0.0172144460057056	A	G	1.546e-12	ukbicbp_dbp	diagram_t2d
rs11778153	0.1192	0.0182	0.0295588022415444	0.0190116441032104	A	G	5.842e-11	ukbicbp_dbp	diagram_t2d
rs7817000	0.1066	0.0189	0.0295588022415444	0.0215411165948541	A	C	1.823e-8	ukbicbp_dbp	diagram_t2d
rs2891335	-0.1124	0.0198	-0	0.022860664633773	A	G	1.416e-8	ukbicbp_dbp	diagram_t2d
rs4007357	0.1022	0.0187	0.0295588022415444	0.0195223336574935	A	G	4.234e-8	ukbicbp_dbp	diagram_t2d
rs2945232	-0.1261	0.0176	-0.048790164169432	0.0206246999950516	A	G	7.253e-13	ukbicbp_dbp	diagram_t2d
rs6990531	0.1162	0.0202	0.0295588022415444	0.0230648559420106	A	C	9.457e-9	ukbicbp_dbp	diagram_t2d
rs17669452	0.1431	0.0242	0.0295588022415444	0.0240995715945446	A	G	3.466e-9	ukbicbp_dbp	diagram_t2d
rs10091532	-0.1312	0.0176	0.0198026272961797	0.0175805959277025	A	C	7.567e-14	ukbicbp_dbp	diagram_t2d
rs11777726	0.1161	0.0208	0.00995033085316809	0.0144143179229205	A	C	2.557e-8	ukbicbp_dbp	diagram_t2d
rs4382480	0.1423	0.0175	0.0295588022415444	0.0195223336574935	A	G	4.325e-16	ukbicbp_dbp	diagram_t2d
rs17155242	0.1212	0.0195	0.00995033085316809	0.0162371408554198	A	G	4.675e-10	ukbicbp_dbp	diagram_t2d
rs13439673	-0.108	0.0182	0	0.022860664633773	A	G	2.893e-9	ukbicbp_dbp	diagram_t2d
rs330048	0.14	0.0173	0.00995033085316809	0.0144143179229205	A	C	6.572e-16	ukbicbp_dbp	diagram_t2d
rs1966150	0.1042	0.0179	0.00995033085316809	0.0179808558161083	A	G	6.282e-9	ukbicbp_dbp	diagram_t2d
rs6990912	0.1128	0.0181	0.0582689081239758	0.0166611313146994	A	C	4.707e-10	ukbicbp_dbp	diagram_t2d
rs843078	-0.107	0.0176	-0.0198026272961797	0.0140936788243126	A	G	1.265e-9	ukbicbp_dbp	diagram_t2d
rs4075359	0.1448	0.018	0.0295588022415444	0.0165445993030396	A	G	7.389e-16	ukbicbp_dbp	diagram_t2d
rs4323442	-0.1565	0.0247	-0.0295588022415444	0.0225540007215928	A	G	2.226e-10	ukbicbp_dbp	diagram_t2d
rs4743034	0.1146	0.0207	-0.0198026272961797	0.0240354173973191	A	G	2.94e-8	ukbicbp_dbp	diagram_t2d
rs7043304	0.176	0.0249	-0.0198026272961797	0.0348606197749391	A	G	1.625e-12	ukbicbp_dbp	diagram_t2d
rs12555129	-0.1686	0.0219	0	0.022860664633773	A	C	1.305e-14	ukbicbp_dbp	diagram_t2d
rs12337035	0.1391	0.0245	0.0582689081239758	0.0226214167389488	A	G	1.419e-8	ukbicbp_dbp	diagram_t2d
rs10817007	-0.1844	0.0262	-0.0769610411361284	0.0460957015400316	A	C	1.861e-12	ukbicbp_dbp	diagram_t2d
rs10759697	0.1308	0.0173	-0.00995033085316809	0.0170721040437806	A	G	3.935e-14	ukbicbp_dbp	diagram_t2d
rs1035272	0.1732	0.0292	0.0953101798043249	0.0330234209882134	A	C	3.03e-9	ukbicbp_dbp	diagram_t2d
rs1861881	0.115	0.0186	-0.00995033085316809	0.0158443241376907	A	C	6.493e-10	ukbicbp_dbp	diagram_t2d
rs1266009	0.1378	0.0175	0.00995033085316809	0.0249472344976829	A	G	3.288e-15	ukbicbp_dbp	diagram_t2d
rs4837127	0.1171	0.021	-0	0.022860664633773	A	G	2.61e-8	ukbicbp_dbp	diagram_t2d
rs579459	0.2535	0.0214	-0.0295588022415444	0.0210372219298429	A	G	2.392e-32	ukbicbp_dbp	diagram_t2d
rs12379802	-0.1488	0.0181	-0	0.0255319636856667	A	G	1.954e-16	ukbicbp_dbp	diagram_t2d
rs4615669	-0.114	0.0174	0.0198026272961797	0.016145269702898198	A	G	6.095e-11	ukbicbp_dbp	diagram_t2d
rs1536608	0.1055	0.0175	-0	0.0204194332918623	A	C	1.7e-9	ukbicbp_dbp	diagram_t2d
rs12216886	0.1292	0.0221	0.0198026272961797	0.0274092753877541	A	C	4.757e-9	ukbicbp_dbp	diagram_t2d
rs2025126	-0.1237	0.0191	0.0295588022415444	0.0205336269739727	A	G	8.838e-11	ukbicbp_dbp	diagram_t2d
rs7864548	0.1106	0.0178	-0.0198026272961797	0.0207538759464191	A	G	4.683e-10	ukbicbp_dbp	diagram_t2d
rs16921441	-0.1385	0.0233	0	0.022860664633773	A	G	2.611e-9	ukbicbp_dbp	diagram_t2d
rs277743	0.1521	0.0251	-0.0198026272961797	0.0348606197749391	A	G	1.387e-9	ukbicbp_dbp	diagram_t2d
rs2151325	0.1142	0.0181	0.0198026272961797	0.025092291877998	A	G	3.026e-10	ukbicbp_dbp	diagram_t2d
rs603424	0.1776	0.023	-0.0213	0.0125	A	G	1.244e-14	ukbicbp_dbp	megastroke_as
rs575338	-0.1538	0.0255	0.0065	0.0136	A	G	1.577e-9	ukbicbp_dbp	megastroke_as
rs2996303	-0.2434	0.0356	0.0486	0.0189	A	G	8.426e-12	ukbicbp_dbp	megastroke_as
rs4244341	-0.154	0.0225	0.0161	0.0122	A	C	8.163e-12	ukbicbp_dbp	megastroke_as
rs1006545	0.3633	0.0275	-0.0312	0.0152	A	C	7.964e-40	ukbicbp_dbp	megastroke_as
rs72846661	0.2763	0.041	0.0078	0.0218	A	G	1.652e-11	ukbicbp_dbp	megastroke_as
rs3802725	-0.1187	0.0175	0.0093	0.0091	A	C	1.048e-11	ukbicbp_dbp	megastroke_as
rs74413927	0.2668	0.0461	-0.0379	0.0291	A	G	6.909e-9	ukbicbp_dbp	megastroke_as
rs61447364	-0.1426	0.0249	-0.0169	0.0134	A	G	1.025e-8	ukbicbp_dbp	megastroke_as
rs10883618	0.10780000000000001	0.018	0.0039	0.0094	A	G	1.934e-9	ukbicbp_dbp	megastroke_as
rs72845603	0.2822	0.0427	0.0029	0.0237	A	G	4.051e-11	ukbicbp_dbp	megastroke_as
rs7917772	0.181	0.0179	-0.0032	0.0094	A	G	4.356e-24	ukbicbp_dbp	megastroke_as
rs7917547	-0.1758	0.0214	-0.0351	0.0114	A	C	2.107e-16	ukbicbp_dbp	megastroke_as
rs11191580	0.5071	0.0316	6e-4	0.0164	A	G	6.633e-58	ukbicbp_dbp	megastroke_as
rs10883848	-0.1267	0.0188	0.0045	0.0099	A	G	1.615e-11	ukbicbp_dbp	megastroke_as
rs3014187	-0.1345	0.0218	-0.0027	0.0113	A	G	6.983e-10	ukbicbp_dbp	megastroke_as
rs11191750	0.1443	0.0242	0.0201	0.0118	A	G	2.44e-9	ukbicbp_dbp	megastroke_as
rs4630220	-0.13	0.0195	-0.0155	0.0105	A	G	2.751e-11	ukbicbp_dbp	megastroke_as
rs7923396	-0.1279	0.0173	-0.024	0.0095	A	G	1.431e-13	ukbicbp_dbp	megastroke_as
rs4918065	0.1327	0.0201	-0.031	0.0105	A	G	3.763e-11	ukbicbp_dbp	megastroke_as
rs911547	-0.1985	0.0247	-0.0194	0.0127	A	G	9.482e-16	ukbicbp_dbp	megastroke_as
rs111777102	0.214	0.0354	0.0075	0.0185	A	G	1.56e-9	ukbicbp_dbp	megastroke_as
rs151545	-0.1896	0.0273	0.0062	0.0149	A	C	3.799e-12	ukbicbp_dbp	megastroke_as
rs717368	-0.2035	0.0325	-0.0132	0.0181	A	G	3.676e-10	ukbicbp_dbp	megastroke_as
rs180940	-0.1981	0.0185	-0.0143	0.0101	A	G	1.082e-26	ukbicbp_dbp	megastroke_as
rs180898	0.3143	0.0372	-0.029	0.0201	A	C	2.763e-17	ukbicbp_dbp	megastroke_as
rs11196597	0.1817	0.0262	-0.0132	0.0138	A	G	3.817e-12	ukbicbp_dbp	megastroke_as
rs2484294	0.3165	0.0196	-0.001	0.0104	A	G	1.171e-58	ukbicbp_dbp	megastroke_as
rs17875422	0.3514	0.0478	9e-4	0.0271	A	G	1.926e-13	ukbicbp_dbp	megastroke_as
rs17875473	0.2459	0.0317	0.001	0.0165	A	G	8.643e-15	ukbicbp_dbp	megastroke_as
rs68122733	0.2104	0.0232	-0.0347	0.0123	A	G	1.344e-19	ukbicbp_dbp	megastroke_as
rs7076906	-0.1335	0.0202	0.005	0.0107	A	C	4.097e-11	ukbicbp_dbp	megastroke_as
rs143854972	0.2937	0.038	-0.0123	0.0214	A	G	1.146e-14	ukbicbp_dbp	megastroke_as
rs2577333	-0.0976	0.0174	0.0035	0.0091	A	G	1.984e-8	ukbicbp_dbp	megastroke_as
rs72842207	-0.2112	0.0211	0.0091	0.0112	A	G	1.1e-23	ukbicbp_dbp	megastroke_as
rs11592107	0.1203	0.0187	0.01	0.0098	A	G	1.234e-10	ukbicbp_dbp	megastroke_as
rs10490923	0.1533	0.0262	0.0273	0.0141	A	G	5.021e-9	ukbicbp_dbp	megastroke_as
rs9419374	0.1164	0.0185	0.008	0.0106	A	G	3.442e-10	ukbicbp_dbp	megastroke_as
rs7090098	0.0955	0.0175	-0.008	0.0093	A	G	4.454e-8	ukbicbp_dbp	megastroke_as
rs1133400	-0.1318	0.0215	0.0125	0.0117	A	G	8.304e-10	ukbicbp_dbp	megastroke_as
rs10906391	0.1286	0.0188	0.0203	0.0098	A	G	7.574e-12	ukbicbp_dbp	megastroke_as
rs6602177	-0.1203	0.0207	-0.0254	0.0109	A	G	6.521e-9	ukbicbp_dbp	megastroke_as
rs2497793	-0.121	0.0206	0.0095	0.0109	A	G	4.382e-9	ukbicbp_dbp	megastroke_as
rs7917532	0.1232	0.0174	-6e-4	0.0092	A	G	1.473e-12	ukbicbp_dbp	megastroke_as
rs10740993	0.2185	0.0174	0.005	0.0084	A	G	3.829e-36	ukbicbp_dbp	megastroke_as
rs11012877	0.288	0.0302	0.0017	0.0161	A	G	1.582e-21	ukbicbp_dbp	megastroke_as
rs7087598	-0.1163	0.0195	-2e-4	0.0101	A	G	2.488e-9	ukbicbp_dbp	megastroke_as
rs4748444	0.1284	0.0187	0.016	0.0101	A	G	7.167e-12	ukbicbp_dbp	megastroke_as
rs1779209	0.1649	0.0193	0.008	0.0103	A	G	1.324e-17	ukbicbp_dbp	megastroke_as
rs10828399	-0.1076	0.0173	0.0099	0.0091	A	G	5.087e-10	ukbicbp_dbp	megastroke_as
rs17610275	0.2887	0.0351	0.0489	0.0195	A	C	2.07e-16	ukbicbp_dbp	megastroke_as
rs1570939	0.1207	0.018	0.0052	0.0094	A	G	2.062e-11	ukbicbp_dbp	megastroke_as
rs7070847	-0.3345	0.0194	-0.0211	0.0105	A	G	6.411e-67	ukbicbp_dbp	megastroke_as
rs116936375	-0.3088	0.0464	-0.0121	0.0262	A	G	2.82e-11	ukbicbp_dbp	megastroke_as
rs4748475	0.1315	0.0173	0.0057	0.0091	A	G	3.339e-14	ukbicbp_dbp	megastroke_as
rs1168587	0.1183	0.0174	-0.0095	0.0093	A	G	9.857e-12	ukbicbp_dbp	megastroke_as
rs2815477	0.131	0.022	0.0077	0.0117	A	G	2.604e-9	ukbicbp_dbp	megastroke_as
rs11596400	-0.1278	0.0174	-0.0131	0.0091	A	G	1.949e-13	ukbicbp_dbp	megastroke_as
rs1265842	0.1113	0.0174	0.0211	0.0095	A	G	1.703e-10	ukbicbp_dbp	megastroke_as
rs2478835	-0.1093	0.0176	0.0212	0.0092	A	G	5.04e-10	ukbicbp_dbp	megastroke_as
rs2994648	0.131	0.0222	-0.016	0.012	A	G	3.329e-9	ukbicbp_dbp	megastroke_as
rs76164690	-0.154	0.025	0.007	0.0135	A	C	7.193e-10	ukbicbp_dbp	megastroke_as
rs11252324	-0.2339	0.0328	-0.0323	0.0177	A	C	1.029e-12	ukbicbp_dbp	megastroke_as
rs2246438	-0.1119	0.0194	0.0031	0.0101	A	G	7.809e-9	ukbicbp_dbp	megastroke_as
rs4948643	0.1591	0.0194	0.008	0.0102	A	G	2.263e-16	ukbicbp_dbp	megastroke_as
rs34130368	-0.2027	0.0284	-0.0412	0.017	A	C	8.772e-13	ukbicbp_dbp	megastroke_as
rs4948550	-0.1114	0.0194	0.0042	0.0103	A	G	1.001e-8	ukbicbp_dbp	megastroke_as
rs10761530	0.117	0.0172	0.0262	0.0089	A	G	1.136e-11	ukbicbp_dbp	megastroke_as
rs4147152	-0.1709	0.0179	-0.0077	0.0094	A	G	1.216e-21	ukbicbp_dbp	megastroke_as
rs2787712	-0.1004	0.018	-0.0093	0.0095	A	C	2.572e-8	ukbicbp_dbp	megastroke_as
rs72831343	0.4936	0.0248	0.0264	0.0134	A	C	4.769e-88	ukbicbp_dbp	megastroke_as
rs12247913	0.1899	0.0289	-0.0072	0.0149	A	G	5.314e-11	ukbicbp_dbp	megastroke_as
rs12266520	-0.1045	0.0188	-0.0169	0.01	A	G	2.566e-8	ukbicbp_dbp	megastroke_as
rs7075349	0.1107	0.0183	-0.0036	0.0096	A	G	1.444e-9	ukbicbp_dbp	megastroke_as
rs7090365	-0.1772	0.0258	-0.0112	0.0133	A	C	5.985e-12	ukbicbp_dbp	megastroke_as
rs2236295	-0.207	0.0177	0.0062	0.0094	A	C	1.419e-31	ukbicbp_dbp	megastroke_as
rs10740102	0.121	0.019	0.0041	0.0099	A	C	1.97e-10	ukbicbp_dbp	megastroke_as
rs7090758	-0.1533	0.0173	-0.0044	0.0091	A	G	6.891e-19	ukbicbp_dbp	megastroke_as
rs28564120	-0.1247	0.0219	-0.002	0.0118	A	G	1.222e-8	ukbicbp_dbp	megastroke_as
rs12247028	-0.1396	0.0188	0.005	0.0099	A	G	1.184e-13	ukbicbp_dbp	megastroke_as
rs11001051	-0.1084	0.0196	0.0187	0.0104	A	C	3.247e-8	ukbicbp_dbp	megastroke_as
rs7098414	0.1122	0.0196	0.0253	0.0104	A	C	1.032e-8	ukbicbp_dbp	megastroke_as
rs303217	-0.096	0.0175	0.0128	0.0092	A	G	4.063e-8	ukbicbp_dbp	megastroke_as
rs11593126	-0.2181	0.0339	-0.0266	0.0173	A	G	1.21e-10	ukbicbp_dbp	megastroke_as
rs7070115	-0.1848	0.0175	-0.0066	0.0091	A	G	5.773e-26	ukbicbp_dbp	megastroke_as
rs11187838	-0.2781	0.0174	-0.0144	0.0092	A	G	2.554e-57	ukbicbp_dbp	megastroke_as
rs9420636	0.1546	0.023	-0.006	0.012	A	G	1.759e-11	ukbicbp_dbp	megastroke_as
rs11814451	-0.1302	0.0238	-0.0437	0.0128	A	G	4.408e-8	ukbicbp_dbp	megastroke_as
rs11188172	0.1483	0.0201	0.0144	0.0106	A	G	1.584e-13	ukbicbp_dbp	megastroke_as
rs7910217	0.1139	0.0185	0.0026	0.01	A	G	7.459e-10	ukbicbp_dbp	megastroke_as
rs35165060	-0.1567	0.0184	-0.009	0.0098	A	G	1.733e-17	ukbicbp_dbp	megastroke_as
rs11224342	-0.1397	0.0187	0.0021	0.0102	A	C	8.497e-14	ukbicbp_dbp	megastroke_as
rs71476638	-0.2898	0.0406	-0.0286	0.0231	A	G	8.845e-13	ukbicbp_dbp	megastroke_as
rs7107791	0.1264	0.0216	-0.0054	0.0114	A	C	4.459e-9	ukbicbp_dbp	megastroke_as
rs604723	-0.3848	0.0194	-0.0181	0.0095	A	G	2.324e-87	ukbicbp_dbp	megastroke_as
rs2896516	-0.1537	0.0196	-0.0074	0.0103	A	G	4.492e-15	ukbicbp_dbp	megastroke_as
rs655922	-0.0978	0.0175	0.0025	0.0092	A	C	2.401e-8	ukbicbp_dbp	megastroke_as
rs618291	-0.1438	0.0173	-0.0105	0.0092	A	G	9.337e-17	ukbicbp_dbp	megastroke_as
rs680604	0.1483	0.0179	0.0182	0.0096	A	C	1.185e-16	ukbicbp_dbp	megastroke_as
rs10895022	-0.1223	0.0202	0.0033	0.0102	A	G	1.537e-9	ukbicbp_dbp	megastroke_as
rs7110151	-0.1573	0.0176	0.0069	0.0097	A	G	3.408e-19	ukbicbp_dbp	megastroke_as
rs10840378	0.278	0.0221	0.0198	0.0115	A	G	3.325e-36	ukbicbp_dbp	megastroke_as
rs3814700	0.2525	0.0329	0.0079	0.018	A	G	1.62e-14	ukbicbp_dbp	megastroke_as
rs2241489	0.1116	0.0174	9e-4	0.0092	A	G	1.329e-10	ukbicbp_dbp	megastroke_as
rs2098839	0.1749	0.0183	-0.0249	0.0094	A	G	1.314e-21	ukbicbp_dbp	megastroke_as
rs7951348	0.1527	0.0173	0.0315	0.0092	A	G	1e-18	ukbicbp_dbp	megastroke_as
rs60579219	-0.2278	0.0379	-0.034	0.02	A	C	1.938e-9	ukbicbp_dbp	megastroke_as
rs11608122	0.1244	0.0197	0.0049	0.0103	A	G	2.973e-10	ukbicbp_dbp	megastroke_as
rs1945385	0.1183	0.019	4e-4	0.0101	A	C	4.646e-10	ukbicbp_dbp	megastroke_as
rs7116797	0.1843	0.0281	-0.008	0.0143	A	G	5.185e-11	ukbicbp_dbp	megastroke_as
rs12790943	-0.1002	0.0175	-0.0133	0.0092	A	G	1.135e-8	ukbicbp_dbp	megastroke_as
rs12574332	0.2072	0.0266	0.0039	0.014	A	G	6.141e-15	ukbicbp_dbp	megastroke_as
rs4421757	0.0981	0.0174	0.0167	0.0093	A	G	1.629e-8	ukbicbp_dbp	megastroke_as
rs113223494	-0.177	0.0317	0.0262	0.0174	A	G	2.47e-8	ukbicbp_dbp	megastroke_as
rs4936099	0.1745	0.0178	0.0054	0.0096	A	C	1.163e-22	ukbicbp_dbp	megastroke_as
rs903023	0.1183	0.0176	0.0148	0.0095	A	G	1.786e-11	ukbicbp_dbp	megastroke_as
rs10832013	0.1522	0.0187	0.0167	0.0098	A	C	4.506e-16	ukbicbp_dbp	megastroke_as
rs2896646	0.0994	0.0173	0.0019	0.0091	A	G	8.705e-9	ukbicbp_dbp	megastroke_as
rs7479680	-0.1765	0.0252	-8e-4	0.0147	A	C	2.387e-12	ukbicbp_dbp	megastroke_as
rs12807052	0.1426	0.0245	-0.008	0.0136	A	G	5.701e-9	ukbicbp_dbp	megastroke_as
rs7946902	-0.1029	0.018	-0.0054	0.0102	A	G	1.031e-8	ukbicbp_dbp	megastroke_as
rs10832301	0.129	0.0177	0.0162	0.0092	A	G	3.15e-13	ukbicbp_dbp	megastroke_as
rs28570096	0.1396	0.0188	-0.0079	0.0099	A	G	1.149e-13	ukbicbp_dbp	megastroke_as
rs34315049	-0.1883	0.0287	0.0257	0.0159	A	G	5.511e-11	ukbicbp_dbp	megastroke_as
rs10832586	-0.3083	0.0216	0.0069	0.0114	A	C	2.533e-46	ukbicbp_dbp	megastroke_as
rs7926335	0.1804	0.0195	0.0125	0.0103	A	G	2.046e-20	ukbicbp_dbp	megastroke_as
rs7928810	-0.1371	0.0178	-0.0296	0.0095	A	C	1.374e-14	ukbicbp_dbp	megastroke_as
rs56014530	0.2208	0.0189	0.0081	0.0101	A	G	1.637e-31	ukbicbp_dbp	megastroke_as
rs569550	-0.2688	0.0181	-0.0283	0.0103	A	C	1.225e-49	ukbicbp_dbp	megastroke_as
rs61868798	-0.1833	0.0217	-0.0222	0.0114	A	G	2.958e-17	ukbicbp_dbp	megastroke_as
rs73413011	0.1548	0.0212	0.002	0.0113	A	G	3.148e-13	ukbicbp_dbp	megastroke_as
rs2668855	0.1071	0.019	0.0073	0.0108	A	G	1.797e-8	ukbicbp_dbp	megastroke_as
rs2240198	0.1699	0.0273	0.0378	0.0177	A	G	4.52e-10	ukbicbp_dbp	megastroke_as
rs112492	0.1361	0.0207	0.0147	0.013	A	G	5.155e-11	ukbicbp_dbp	megastroke_as
rs11564745	0.2008	0.0215	0.0102	0.0126	A	G	8.883e-21	ukbicbp_dbp	megastroke_as
rs74048200	-0.1974	0.0326	-0.0298	0.0176	A	G	1.47e-9	ukbicbp_dbp	megastroke_as
rs11026586	0.2898	0.0343	0.011	0.0175	A	G	2.684e-17	ukbicbp_dbp	megastroke_as
rs10835161	-0.1387	0.0179	0.0095	0.0094	A	C	1.007e-14	ukbicbp_dbp	megastroke_as
rs4367908	0.1862	0.0321	-0.0284	0.0169	A	G	6.348e-9	ukbicbp_dbp	megastroke_as
rs11029985	0.109	0.0184	0.0039	0.0098	A	G	3.067e-9	ukbicbp_dbp	megastroke_as
rs7925769	0.1259	0.0214	-0.0024	0.0115	A	G	3.789e-9	ukbicbp_dbp	megastroke_as
rs76023508	0.2863	0.0384	-0.0304	0.0206	A	G	9.568e-14	ukbicbp_dbp	megastroke_as
rs962369	0.1684	0.0189	-0.0179	0.0102	A	G	6.023e-19	ukbicbp_dbp	megastroke_as
rs2585810	0.1202	0.0181	-0.0117	0.0097	A	G	3.408e-11	ukbicbp_dbp	megastroke_as
rs919045	0.1193	0.0179	0.0034	0.0094	A	G	2.745e-11	ukbicbp_dbp	megastroke_as
rs61879810	0.1645	0.0243	0.0227	0.0145	A	G	1.354e-11	ukbicbp_dbp	megastroke_as
rs11038831	0.1439	0.0204	-0.0026	0.0106	A	G	1.551e-12	ukbicbp_dbp	megastroke_as
rs150493060	0.236	0.0279	0.0157	0.0152	A	G	2.439e-17	ukbicbp_dbp	megastroke_as
rs17224476	0.1597	0.0276	-0.0114	0.0152	A	G	7.373e-9	ukbicbp_dbp	megastroke_as
rs10838702	0.2375	0.0178	-0.0259	0.0094	A	C	1.265e-40	ukbicbp_dbp	megastroke_as
rs7113438	0.2217	0.0388	0.0329	0.0203	A	C	1.124e-8	ukbicbp_dbp	megastroke_as
rs10838794	0.1538	0.026	-0.0132	0.0141	A	G	3.233e-9	ukbicbp_dbp	megastroke_as
rs7107291	0.1678	0.0258	-0.021	0.0136	A	G	7.341e-11	ukbicbp_dbp	megastroke_as
rs10838881	0.2337	0.0253	-0.0236	0.0133	A	G	2.256e-20	ukbicbp_dbp	megastroke_as
rs6485945	0.1874	0.0228	0.0123	0.012	A	G	1.935e-16	ukbicbp_dbp	megastroke_as
rs544461	0.125	0.0181	-0.0085	0.0096	A	C	5.519e-12	ukbicbp_dbp	megastroke_as
rs509564	0.1475	0.0208	-0.0061	0.0108	A	G	1.396e-12	ukbicbp_dbp	megastroke_as
rs7927966	-0.1534	0.0202	-0.0061	0.0108	A	G	2.852e-14	ukbicbp_dbp	megastroke_as
rs7934157	-0.2542	0.0422	0.0213	0.0238	A	G	1.733e-9	ukbicbp_dbp	megastroke_as
rs751984	0.3937	0.0275	0.0287	0.0148	A	G	1.378e-46	ukbicbp_dbp	megastroke_as
rs2302263	0.1855	0.0306	0.0088	0.0162	A	G	1.379e-9	ukbicbp_dbp	megastroke_as
rs2306363	-0.2643	0.0216	-0.0321	0.0113	A	C	1.625e-34	ukbicbp_dbp	megastroke_as
rs2276133	-0.1561	0.0201	-0.0419	0.0106	A	G	7.674e-15	ukbicbp_dbp	megastroke_as
rs679147	0.1051	0.0185	0.0031	0.0099	A	G	1.265e-8	ukbicbp_dbp	megastroke_as
rs112498920	0.1916	0.0332	0.0047	0.018	A	G	7.682e-9	ukbicbp_dbp	megastroke_as
rs36027301	-0.2395	0.0383	-0.0124	0.0214	A	G	3.918e-10	ukbicbp_dbp	megastroke_as
rs1685696	-0.1254	0.0212	0.0026	0.0127	A	G	3.206e-9	ukbicbp_dbp	megastroke_as
rs3019757	0.1072	0.0187	0.0124	0.0101	A	G	1.048e-8	ukbicbp_dbp	megastroke_as
rs78977588	-0.1554	0.0274	-0.0224	0.0149	A	C	1.367e-8	ukbicbp_dbp	megastroke_as
rs11605229	-0.2467	0.0282	-0.0125	0.0153	A	G	2.403e-18	ukbicbp_dbp	megastroke_as
rs12806952	-0.1077	0.0177	-0.0101	0.0094	A	G	1.068e-9	ukbicbp_dbp	megastroke_as
rs1352075	-0.1001	0.0177	-0.017	0.0105	A	G	1.571e-8	ukbicbp_dbp	megastroke_as
rs2509181	-0.1064	0.0188	-0.0069	0.0101	A	G	1.424e-8	ukbicbp_dbp	megastroke_as
rs875106	-0.1329	0.0173	-0.0162	0.0091	A	G	1.708e-14	ukbicbp_dbp	megastroke_as
rs504217	0.2745	0.0335	-0.0194	0.018	A	G	2.506e-16	ukbicbp_dbp	megastroke_as
rs2298807	0.1233	0.0211	8e-4	0.0107	A	G	4.888e-9	ukbicbp_dbp	megastroke_as
rs4420291	0.0971	0.0174	-3e-4	0.0095	A	G	2.166e-8	ukbicbp_dbp	megastroke_as
rs7115331	-0.1266	0.0192	-0.0191	0.01	A	C	3.915e-11	ukbicbp_dbp	megastroke_as
rs60143695	-0.1743	0.0282	-0.0107	0.0149	A	G	6.639e-10	ukbicbp_dbp	megastroke_as
rs2450128	-0.1505	0.024	0.0136	0.0125	A	G	3.528e-10	ukbicbp_dbp	megastroke_as
rs2178152	-0.127	0.0199	-0.0108	0.0105	A	G	1.891e-10	ukbicbp_dbp	megastroke_as
rs4315061	0.1246	0.0178	0.012	0.0099	A	G	2.242e-12	ukbicbp_dbp	megastroke_as
rs871677	-0.1239	0.0195	-0.0115	0.0105	A	G	2.23e-10	ukbicbp_dbp	megastroke_as
rs10743086	-0.1317	0.0214	-0.0015	0.0111	A	G	7.463e-10	ukbicbp_dbp	megastroke_as
rs2289123	-0.119	0.0215	-0.0092	0.0115	A	C	2.909e-8	ukbicbp_dbp	megastroke_as
rs61876795	0.2328	0.0427	0.0478	0.0226	A	C	4.878e-8	ukbicbp_dbp	megastroke_as
rs1255528	0.1701	0.0221	0.0304	0.0136	A	G	1.257e-14	ukbicbp_dbp	megastroke_as
rs360153	-0.2198	0.0175	-0.0334	0.0095	A	G	4.369e-36	ukbicbp_dbp	megastroke_as
rs4243951	-0.1937	0.0204	0.0068	0.0108	A	G	2.422e-21	ukbicbp_dbp	megastroke_as
rs11112529	-0.1014	0.0178	8e-4	0.0095	A	G	1.168e-8	ukbicbp_dbp	megastroke_as
rs78235098	0.3191	0.0471	0.0317	0.0238	A	G	1.206e-11	ukbicbp_dbp	megastroke_as
rs138181113	0.3099	0.045	0.0034	0.0256	A	G	5.485e-12	ukbicbp_dbp	megastroke_as
rs141391620	0.3012	0.0384	-0.0021	0.02	A	G	4.478e-15	ukbicbp_dbp	megastroke_as
rs61942582	-0.2365	0.0345	-0.0157	0.0195	A	G	6.66e-12	ukbicbp_dbp	megastroke_as
rs850518	0.1514	0.0178	0.0288	0.0094	A	C	2.115e-17	ukbicbp_dbp	megastroke_as
rs7311323	0.1135	0.0185	0.0115	0.01	A	G	7.761e-10	ukbicbp_dbp	megastroke_as
rs7304705	0.1987	0.0328	0.0593	0.019	A	G	1.347e-9	ukbicbp_dbp	megastroke_as
rs10774613	-0.2513	0.0176	-0.0471	0.0094	A	G	3.677e-46	ukbicbp_dbp	megastroke_as
rs739484	-0.2467	0.0272	-0.0426	0.0146	A	G	1.364e-19	ukbicbp_dbp	megastroke_as
rs74345431	-0.2721	0.0478	-0.0799	0.0261	A	C	1.238e-8	ukbicbp_dbp	megastroke_as
rs55794686	0.2559	0.022	0.0263	0.0114	A	C	2.335e-31	ukbicbp_dbp	megastroke_as
rs10849939	-0.3696	0.022	-0.0435	0.0114	A	G	3.971e-63	ukbicbp_dbp	megastroke_as
rs73201772	-0.3314	0.0274	-0.0463	0.0146	A	G	1.321e-33	ukbicbp_dbp	megastroke_as
rs7137828	-0.5027	0.0176	-0.0613	0.0093	A	G	4.8e-180	ukbicbp_dbp	megastroke_as
rs7137386	0.2773	0.0194	0.0477	0.0102	A	C	1.934e-46	ukbicbp_dbp	megastroke_as
rs60348583	-0.3132	0.0436	-0.0685	0.0226	A	C	6.51e-13	ukbicbp_dbp	megastroke_as
rs113499824	0.4141	0.0477	0.01	0.0267	A	C	4.11e-18	ukbicbp_dbp	megastroke_as
rs4767948	-0.1511	0.0199	-0.0144	0.0105	A	G	2.757e-14	ukbicbp_dbp	megastroke_as
rs2891403	0.2586	0.0197	0.0305	0.0105	A	G	3.629e-39	ukbicbp_dbp	megastroke_as
rs34560882	-0.1489	0.0195	-0.0085	0.0106	A	C	2.08e-14	ukbicbp_dbp	megastroke_as
rs2384068	0.1104	0.0197	0.0237	0.0103	A	G	2.011e-8	ukbicbp_dbp	megastroke_as
rs2173957	0.10780000000000001	0.018	0.0074	0.0095	A	G	2.093e-9	ukbicbp_dbp	megastroke_as
rs1896326	-0.161	0.0213	-0.0177	0.0117	A	G	4.594e-14	ukbicbp_dbp	megastroke_as
rs6489992	-0.149	0.0179	-0.0179	0.0095	A	G	9.184e-17	ukbicbp_dbp	megastroke_as
rs2217171	-0.1753	0.0175	-0.0198	0.0093	A	G	1.347e-23	ukbicbp_dbp	megastroke_as
rs35501	-0.1654	0.0201	-0.0164	0.0109	A	G	1.958e-16	ukbicbp_dbp	megastroke_as
rs77042120	0.2003	0.0327	0.0101	0.0169	A	G	9.091e-10	ukbicbp_dbp	megastroke_as
rs2216475	0.175	0.0218	0.006	0.0118	A	C	1.055e-15	ukbicbp_dbp	megastroke_as
rs35444	0.2671	0.0179	0.0305	0.0098	A	G	1.909e-50	ukbicbp_dbp	megastroke_as
rs2384606	0.1072	0.0174	3e-4	0.0093	A	G	7.349e-10	ukbicbp_dbp	megastroke_as
rs10850526	-0.2018	0.0189	0.0021	0.0099	A	G	1.608e-26	ukbicbp_dbp	megastroke_as
rs7963008	0.1353	0.0178	0.0077	0.0093	A	G	2.899e-14	ukbicbp_dbp	megastroke_as
rs11067763	0.2177	0.0288	-0.0174	0.0153	A	G	4.429e-14	ukbicbp_dbp	megastroke_as
rs3956837	-0.1017	0.0185	-0.0149	0.0098	A	G	3.777e-8	ukbicbp_dbp	megastroke_as
rs3898618	-0.268	0.0383	-0.0111	0.0215	A	G	2.488e-12	ukbicbp_dbp	megastroke_as
rs3213545	0.1113	0.0195	0.0046	0.0101	A	G	1.055e-8	ukbicbp_dbp	megastroke_as
rs58609847	-0.0965	0.0177	-0.0021	0.0098	A	G	4.573e-8	ukbicbp_dbp	megastroke_as
rs75596315	0.1684	0.0277	0.01	0.0157	A	G	1.268e-9	ukbicbp_dbp	megastroke_as
rs11059094	-0.1503	0.0174	-0.0226	0.0091	A	G	6.157e-18	ukbicbp_dbp	megastroke_as
rs1727311	-0.203	0.0221	-0.0223	0.0116	A	C	3.959e-20	ukbicbp_dbp	megastroke_as
rs10846495	0.2122	0.0374	-0.0028	0.0192	A	C	1.349e-8	ukbicbp_dbp	megastroke_as
rs1271309	-0.1979	0.024	-0.009	0.0128	A	G	1.451e-16	ukbicbp_dbp	megastroke_as
rs11055034	-0.1345	0.0195	0.0163	0.0107	A	C	5.898e-12	ukbicbp_dbp	megastroke_as
rs28444248	0.1574	0.0243	0.0069	0.0131	A	G	1.024e-10	ukbicbp_dbp	megastroke_as
rs10841225	0.1176	0.0174	-0.0043	0.0092	A	C	1.489e-11	ukbicbp_dbp	megastroke_as
rs2694975	0.1267	0.0207	-0.0178	0.011	A	G	9.574e-10	ukbicbp_dbp	megastroke_as
rs7955530	-0.1054	0.0179	-0.0019	0.0096	A	G	4.049e-9	ukbicbp_dbp	megastroke_as
rs10770611	-0.32	0.0195	0.0078	0.0104	A	G	1.284e-60	ukbicbp_dbp	megastroke_as
rs2417849	0.1399	0.0181	0.0094	0.0096	A	G	1.065e-14	ukbicbp_dbp	megastroke_as
rs11045107	0.1335	0.018	0.0026	0.0097	A	C	1.234e-13	ukbicbp_dbp	megastroke_as
rs12422898	-0.1485	0.0263	-0.008	0.014	A	G	1.546e-8	ukbicbp_dbp	megastroke_as
rs73075659	0.2509	0.0185	0.0209	0.0099	A	G	6.689e-42	ukbicbp_dbp	megastroke_as
rs17375682	0.2008	0.0206	0.0179	0.011	A	G	2.106e-22	ukbicbp_dbp	megastroke_as
rs2009084	0.099	0.0178	0.0173	0.0097	A	G	2.708e-8	ukbicbp_dbp	megastroke_as
rs11062107	0.134	0.0232	-0.0063	0.0125	A	G	8.139e-9	ukbicbp_dbp	megastroke_as
rs7136518	-0.0986	0.018	-0.0156	0.0095	A	G	4.476e-8	ukbicbp_dbp	megastroke_as
rs55935819	0.1271	0.0181	0.0176	0.0097	A	G	1.958e-12	ukbicbp_dbp	megastroke_as
rs6487543	0.1325	0.0212	0.0109	0.0115	A	G	4.209e-10	ukbicbp_dbp	megastroke_as
rs11837982	0.1502	0.0183	0.0089	0.0097	A	C	2.142e-16	ukbicbp_dbp	megastroke_as
rs1049376	-0.1113	0.0195	0.0027	0.0105	A	G	1.206e-8	ukbicbp_dbp	megastroke_as
rs7969332	0.0992	0.0177	0.002	0.0094	A	C	1.995e-8	ukbicbp_dbp	megastroke_as
rs7965392	0.1118	0.0179	-0.0065	0.0096	A	G	4.16e-10	ukbicbp_dbp	megastroke_as
rs56389811	-0.176	0.0206	0.0055	0.0107	A	G	1.106e-17	ukbicbp_dbp	megastroke_as
rs61917655	0.2246	0.0297	0.0297	0.0158	A	G	3.716e-14	ukbicbp_dbp	megastroke_as
rs11168254	0.2172	0.0396	0.0017	0.0236	A	C	4.074e-8	ukbicbp_dbp	megastroke_as
rs12372344	-0.145	0.0219	-0.0015	0.0118	A	G	3.452e-11	ukbicbp_dbp	megastroke_as
rs139077276	-0.2914	0.0419	0.0261	0.0261	A	G	3.708e-12	ukbicbp_dbp	megastroke_as
rs7967705	0.2694	0.0178	-0.0052	0.0096	A	G	1.54e-51	ukbicbp_dbp	megastroke_as
rs111354913	0.1465	0.0259	0.001	0.0148	A	G	1.511e-8	ukbicbp_dbp	megastroke_as
rs61310799	-0.1815	0.0328	0.0225	0.018	A	G	3.086e-8	ukbicbp_dbp	megastroke_as
rs79321848	-0.3413	0.0351	-0.0037	0.0183	A	G	2.126e-22	ukbicbp_dbp	megastroke_as
rs7135507	0.1163	0.0181	-0.0052	0.0098	A	G	1.191e-10	ukbicbp_dbp	megastroke_as
rs3782480	0.1507	0.0273	0.0167	0.0145	A	C	3.351e-8	ukbicbp_dbp	megastroke_as
rs7297834	0.1072	0.018	0.005	0.0098	A	G	2.531e-9	ukbicbp_dbp	megastroke_as
rs34029821	-0.1669	0.0194	-0.0159	0.0104	A	G	6.972e-18	ukbicbp_dbp	megastroke_as
rs7134440	0.2278	0.0323	0.0113	0.0168	A	G	1.751e-12	ukbicbp_dbp	megastroke_as
rs75507123	-0.1434	0.0261	0.0078	0.0138	A	C	3.942e-8	ukbicbp_dbp	megastroke_as
rs4759311	-0.1144	0.0206	-0.0062	0.012	A	G	3.019e-8	ukbicbp_dbp	megastroke_as
rs6580970	-0.1661	0.0191	-0.0343	0.0102	A	G	4.028e-18	ukbicbp_dbp	megastroke_as
rs705696	-0.1046	0.0184	-0.0108	0.0097	A	G	1.207e-8	ukbicbp_dbp	megastroke_as
rs7137749	0.1412	0.0181	-0.0018	0.0097	A	G	7.228e-15	ukbicbp_dbp	megastroke_as
rs149109624	-0.2685	0.0394	-0.0129	0.0216	A	C	9.462e-12	ukbicbp_dbp	megastroke_as
rs10437954	-0.2062	0.0308	-0.0418	0.0158	A	G	2.14e-11	ukbicbp_dbp	megastroke_as
rs7959649	0.1166	0.0202	0.0097	0.0108	A	G	8.143e-9	ukbicbp_dbp	megastroke_as
rs521033	-0.1802	0.0253	-0.0104	0.0136	A	G	1.097e-12	ukbicbp_dbp	megastroke_as
rs710775	-0.1232	0.0183	-0.0055	0.0098	A	G	1.734e-11	ukbicbp_dbp	megastroke_as
rs75488436	0.1653	0.0247	0.0211	0.0133	A	G	2.272e-11	ukbicbp_dbp	megastroke_as
rs1689468	0.1189	0.0175	-0.0057	0.0094	A	G	1.046e-11	ukbicbp_dbp	megastroke_as
rs7133295	-0.1213	0.0221	0.0146	0.0119	A	C	3.978e-8	ukbicbp_dbp	megastroke_as
rs6539284	0.1064	0.0176	-2e-4	0.0093	A	G	1.48e-9	ukbicbp_dbp	megastroke_as
rs17353559	0.1149	0.0187	0.0105	0.0099	A	G	7.23e-10	ukbicbp_dbp	megastroke_as
rs11105273	0.198	0.0243	0.0017	0.0125	A	G	3.56e-16	ukbicbp_dbp	megastroke_as
rs2681485	0.2945	0.0176	0.0175	0.0093	A	G	1.313e-62	ukbicbp_dbp	megastroke_as
rs11609503	0.2051	0.026	-0.0155	0.0141	A	G	3.201e-15	ukbicbp_dbp	megastroke_as
rs11105383	0.3083	0.024	0.0193	0.0126	A	G	1.262e-37	ukbicbp_dbp	megastroke_as
rs12824962	0.2053	0.0351	-0.0024	0.0182	A	G	5.102e-9	ukbicbp_dbp	megastroke_as
rs56391951	0.2006	0.0194	0.0511	0.0103	A	G	3.547e-25	ukbicbp_dbp	megastroke_as
rs55846104	-0.1777	0.0268	-0.0183	0.0144	A	G	3.51e-11	ukbicbp_dbp	megastroke_as
rs4761524	0.0961	0.0173	0.0154	0.0092	A	G	2.773e-8	ukbicbp_dbp	megastroke_as
rs11108209	-0.1901	0.03	0.0153	0.0164	A	G	2.4e-10	ukbicbp_dbp	megastroke_as
rs7134060	-0.1058	0.0174	-0.0047	0.01	A	G	1.129e-9	ukbicbp_dbp	megastroke_as
rs650724	-0.1973	0.0307	-0.0793	0.0167	A	G	1.299e-10	ukbicbp_dbp	megastroke_as
rs3783111	0.1022	0.0181	0.0398	0.0096	A	G	1.744e-8	ukbicbp_dbp	megastroke_as
rs544012	0.1143	0.0201	0.0027	0.0107	A	C	1.375e-8	ukbicbp_dbp	megastroke_as
rs7338606	0.1243	0.0215	0.023	0.0116	A	G	7.436e-9	ukbicbp_dbp	megastroke_as
rs7992790	-0.1407	0.0225	-0.0082	0.0123	A	G	4.064e-10	ukbicbp_dbp	megastroke_as
rs4773140	-0.1385	0.0208	-0.0108	0.0112	A	G	2.904e-11	ukbicbp_dbp	megastroke_as
rs12323265	-0.116	0.0179	-0.0131	0.0096	A	G	9.997e-11	ukbicbp_dbp	megastroke_as
rs36152087	-0.1312	0.018	0.0052	0.0099	A	G	2.732e-13	ukbicbp_dbp	megastroke_as
rs7321688	0.1507	0.0205	0.0315	0.0113	A	C	1.985e-13	ukbicbp_dbp	megastroke_as
rs6490666	0.103	0.0184	0.0169	0.0097	A	G	2.298e-8	ukbicbp_dbp	megastroke_as
rs682681	-0.1454	0.0185	-0.0162	0.0098	A	G	4.473e-15	ukbicbp_dbp	megastroke_as
rs685926	0.1095	0.018	0.002	0.0096	A	G	1.143e-9	ukbicbp_dbp	megastroke_as
rs55641580	0.1745	0.0265	0.0054	0.014	A	G	4.789e-11	ukbicbp_dbp	megastroke_as
rs56211919	0.1333	0.0244	0.0227	0.0134	A	C	4.887e-8	ukbicbp_dbp	megastroke_as
rs7338758	0.1938	0.0204	0.0168	0.0107	A	G	1.669e-21	ukbicbp_dbp	megastroke_as
rs9532243	0.1339	0.0173	0.0088	0.0092	A	C	1.093e-14	ukbicbp_dbp	megastroke_as
rs7321872	-0.1182	0.0197	-0.0081	0.0105	A	G	2.028e-9	ukbicbp_dbp	megastroke_as
rs56256111	0.1926	0.0263	0.0147	0.0151	A	G	2.599e-13	ukbicbp_dbp	megastroke_as
rs2065498	-0.1455	0.0233	-0.0101	0.0127	A	C	4.19e-10	ukbicbp_dbp	megastroke_as
rs2812224	0.1395	0.0227	-0.0194	0.0118	A	G	7.422e-10	ukbicbp_dbp	megastroke_as
rs3118904	0.1161	0.0182	0.0068	0.0096	A	G	1.753e-10	ukbicbp_dbp	megastroke_as
rs9526707	-0.1217	0.0186	-0.0302	0.0099	A	G	6.59e-11	ukbicbp_dbp	megastroke_as
rs9563529	0.1222	0.0215	-0.0037	0.0113	A	C	1.378e-8	ukbicbp_dbp	megastroke_as
rs3861113	0.2126	0.0322	0.0122	0.0175	A	C	3.949e-11	ukbicbp_dbp	megastroke_as
rs12866098	0.1033	0.0186	0.012	0.0098	A	G	2.727e-8	ukbicbp_dbp	megastroke_as
rs79269465	0.2211	0.0395	0.0356	0.0204	A	C	2.121e-8	ukbicbp_dbp	megastroke_as
rs1215469	-0.1383	0.0211	5e-4	0.0116	A	C	5.233e-11	ukbicbp_dbp	megastroke_as
rs55684003	0.122	0.0189	-0.0048	0.01	A	G	1.014e-10	ukbicbp_dbp	megastroke_as
rs7151887	0.1206	0.0204	-0.0166	0.0109	A	G	3.141e-9	ukbicbp_dbp	megastroke_as
rs8014182	-0.1942	0.0257	0.0018	0.0135	A	G	3.938e-14	ukbicbp_dbp	megastroke_as
rs1136165	0.1047	0.0181	0.0083	0.0096	A	C	7.14e-9	ukbicbp_dbp	megastroke_as
rs34161718	-0.1319	0.0216	0.0028	0.0122	A	G	1.068e-9	ukbicbp_dbp	megastroke_as
rs7350752	-0.1504	0.0268	0.006	0.0147	A	G	1.966e-8	ukbicbp_dbp	megastroke_as
rs10467770	0.1115	0.0199	-0.0029	0.0106	A	G	2.103e-8	ukbicbp_dbp	megastroke_as
rs1950500	0.1396	0.019	0.0114	0.0101	A	G	2.203e-13	ukbicbp_dbp	megastroke_as
rs2273171	-0.0984	0.0173	7e-4	0.0092	A	G	1.301e-8	ukbicbp_dbp	megastroke_as
rs4424827	-0.0981	0.0175	0.0075	0.0104	A	G	2.111e-8	ukbicbp_dbp	megastroke_as
rs8904	0.1	0.0181	0.0243	0.0096	A	G	3.355e-8	ukbicbp_dbp	megastroke_as
rs7155504	0.2286	0.0317	-0.0119	0.0172	A	G	5.162e-13	ukbicbp_dbp	megastroke_as
rs3783412	0.10780000000000001	0.0176	0.0049	0.0097	A	G	9.037e-10	ukbicbp_dbp	megastroke_as
rs11570784	-0.264	0.0454	-0.013	0.0253	A	G	5.969e-9	ukbicbp_dbp	megastroke_as
rs7161281	-0.114	0.0192	0.0193	0.0103	A	G	2.863e-9	ukbicbp_dbp	megastroke_as
rs35413927	-0.1274	0.0189	9e-4	0.0103	A	G	1.768e-11	ukbicbp_dbp	megastroke_as
rs7160041	-0.122	0.0206	0.0207	0.0111	A	G	3.372e-9	ukbicbp_dbp	megastroke_as
rs11158678	0.1002	0.0176	-0.0046	0.0094	A	G	1.238e-8	ukbicbp_dbp	megastroke_as
rs12436622	-0.1452	0.0242	0.0043	0.0126	A	G	1.868e-9	ukbicbp_dbp	megastroke_as
rs57786342	0.1423	0.0216	0.0122	0.0113	A	G	4.374e-11	ukbicbp_dbp	megastroke_as
rs227426	0.1119	0.0175	0.0088	0.0093	A	C	1.745e-10	ukbicbp_dbp	megastroke_as
rs2239268	0.1097	0.019	0.0051	0.0099	A	G	7.398e-9	ukbicbp_dbp	megastroke_as
rs4903064	0.1543	0.0206	0.0165	0.0111	A	G	7.843e-14	ukbicbp_dbp	megastroke_as
rs1861160	-0.1127	0.0186	-6e-4	0.0099	A	G	1.286e-9	ukbicbp_dbp	megastroke_as
rs34981499	-0.1414	0.023	4e-4	0.0126	A	G	8.152e-10	ukbicbp_dbp	megastroke_as
rs10873612	-0.1096	0.0179	-0.0091	0.0097	A	G	9.506e-10	ukbicbp_dbp	megastroke_as
rs11070245	-0.1287	0.0174	0.0017	0.0092	A	C	1.571e-13	ukbicbp_dbp	megastroke_as
rs12915109	-0.1689	0.0247	-0.0071	0.0145	A	C	7.625e-12	ukbicbp_dbp	megastroke_as
rs2925345	0.189	0.0174	0.0041	0.0092	A	G	1.595e-27	ukbicbp_dbp	megastroke_as
rs11635991	0.2272	0.0268	0.008	0.0151	A	G	2.572e-17	ukbicbp_dbp	megastroke_as
rs4924570	-0.1692	0.0181	-0.0039	0.0096	A	G	9.622e-21	ukbicbp_dbp	megastroke_as
rs9919992	-0.2021	0.0369	-0.0276	0.0231	A	G	4.193e-8	ukbicbp_dbp	megastroke_as
rs11638188	-0.1281	0.0201	-0.0094	0.0107	A	G	1.738e-10	ukbicbp_dbp	megastroke_as
rs2927071	-0.1392	0.0194	3e-4	0.0104	A	G	6.43e-13	ukbicbp_dbp	megastroke_as
rs7184016	0.1109	0.0203	0.0041	0.0105	A	C	4.428e-8	ukbicbp_dbp	megastroke_as
rs11854184	0.1336	0.0211	-0.0014	0.0116	A	C	2.324e-10	ukbicbp_dbp	megastroke_as
rs7169864	-0.1132	0.0205	-0.005	0.011	A	G	3.403e-8	ukbicbp_dbp	megastroke_as
rs113631817	0.1191	0.0207	0.0043	0.0109	A	G	8.776e-9	ukbicbp_dbp	megastroke_as
rs61608816	-0.149	0.0186	-0.0181	0.0099	A	G	1.11e-15	ukbicbp_dbp	megastroke_as
rs893912	-0.1478	0.0237	-0.0052	0.0122	A	G	4.218e-10	ukbicbp_dbp	megastroke_as
rs28429256	0.1636	0.0188	0.0134	0.01	A	G	2.833e-18	ukbicbp_dbp	megastroke_as
rs2439371	0.1349	0.0237	0.0196	0.0125	A	C	1.303e-8	ukbicbp_dbp	megastroke_as
rs62004794	-0.0962	0.0174	0.005	0.0092	A	G	3.377e-8	ukbicbp_dbp	megastroke_as
rs11853359	-0.166	0.0183	-0.0075	0.0098	A	G	1.298e-19	ukbicbp_dbp	megastroke_as
rs61653296	-0.1405	0.0218	0.0126	0.0118	A	G	1.131e-10	ukbicbp_dbp	megastroke_as
rs2959005	-0.1815	0.0184	-0.0107	0.0098	A	G	6.3e-23	ukbicbp_dbp	megastroke_as
rs28362891	0.1857	0.034	0.0339	0.018	A	G	4.917e-8	ukbicbp_dbp	megastroke_as
rs12148395	0.2373	0.0361	0.0126	0.0201	A	G	4.786e-11	ukbicbp_dbp	megastroke_as
rs17861118	0.197	0.0331	0.0059	0.0186	A	G	2.765e-9	ukbicbp_dbp	megastroke_as
rs11636952	0.3997	0.0189	0.0219	0.01	A	G	5.21e-99	ukbicbp_dbp	megastroke_as
rs75985113	0.1771	0.0306	0.0318	0.0167	A	G	6.818e-9	ukbicbp_dbp	megastroke_as
rs11630576	-0.1376	0.0188	-0.0033	0.0105	A	G	2.569e-13	ukbicbp_dbp	megastroke_as
rs7161774	-0.1115	0.019	-0.001	0.0113	A	C	4.355e-9	ukbicbp_dbp	megastroke_as
rs62012629	-0.1862	0.0207	-0.0112	0.0121	A	C	2.414e-19	ukbicbp_dbp	megastroke_as
rs4778909	0.1455	0.0242	-0.0065	0.0127	A	G	1.747e-9	ukbicbp_dbp	megastroke_as
rs2627316	-0.1544	0.0174	-0.029	0.0092	A	G	7.368e-19	ukbicbp_dbp	megastroke_as
rs983353	-0.1091	0.019	-0.0026	0.0103	A	G	8.52e-9	ukbicbp_dbp	megastroke_as
rs11259905	0.1304	0.0215	0.0073	0.0114	A	C	1.294e-9	ukbicbp_dbp	megastroke_as
rs7180952	-0.1008	0.0176	-0.0088	0.0095	A	G	9.822e-9	ukbicbp_dbp	megastroke_as
rs3743157	0.1284	0.0233	0.018	0.0126	A	C	3.718e-8	ukbicbp_dbp	megastroke_as
rs7171498	-0.1143	0.0175	-0.0198	0.0091	A	G	6.232e-11	ukbicbp_dbp	megastroke_as
rs78550103	-0.1813	0.0249	-0.0155	0.0132	A	G	3.476e-13	ukbicbp_dbp	megastroke_as
rs2532102	-0.1054	0.0184	0.0186	0.0102	A	G	1.106e-8	ukbicbp_dbp	megastroke_as
rs12904679	-0.2168	0.0274	-0.0187	0.0165	A	C	2.522e-15	ukbicbp_dbp	megastroke_as
rs56340611	0.3772	0.0429	0.0204	0.0239	A	G	1.458e-18	ukbicbp_dbp	megastroke_as
rs12917264	0.3072	0.0411	0.0461	0.0236	A	G	8.162e-14	ukbicbp_dbp	megastroke_as
rs4932373	-0.3664	0.0189	-0.0413	0.01	A	C	7.709e-84	ukbicbp_dbp	megastroke_as
rs12904445	-0.2538	0.0307	-0.0058	0.0162	A	C	1.272e-16	ukbicbp_dbp	megastroke_as
rs1060206	-0.1198	0.0196	-0.0168	0.0105	A	G	9.976e-10	ukbicbp_dbp	megastroke_as
rs28533980	0.1005	0.018	0.0119	0.0101	A	G	2.526e-8	ukbicbp_dbp	megastroke_as
rs12906962	-0.2378	0.0188	0.0011	0.0099	A	G	8.725e-37	ukbicbp_dbp	megastroke_as
rs899460	-0.1161	0.0187	-0.0076	0.0099	A	G	4.847e-10	ukbicbp_dbp	megastroke_as
rs6496047	-0.142	0.0176	-0.0127	0.0096	A	G	6.868e-16	ukbicbp_dbp	megastroke_as
rs4984496	0.1763	0.0187	-0.0175	0.0101	A	C	4.926e-21	ukbicbp_dbp	megastroke_as
rs2246769	-0.1367	0.0212	-0.0057	0.0113	A	G	1.207e-10	ukbicbp_dbp	megastroke_as
rs7200353	-0.1053	0.0183	-0.0125	0.0097	A	G	8.198e-9	ukbicbp_dbp	megastroke_as
rs57327054	-0.1173	0.0191	0.0011	0.0101	A	G	8.066e-10	ukbicbp_dbp	megastroke_as
rs56268858	-0.1377	0.0231	0.0037	0.0125	A	G	2.43e-9	ukbicbp_dbp	megastroke_as
rs9646256	-0.1487	0.0183	-0.0121	0.0095	A	G	4.741e-16	ukbicbp_dbp	megastroke_as
rs77924615	-0.3163	0.0224	-0.0134	0.0122	A	G	3.724e-45	ukbicbp_dbp	megastroke_as
rs28698483	-0.1902	0.0191	0.0089	0.0106	A	G	1.831e-23	ukbicbp_dbp	megastroke_as
rs11876	-0.1332	0.0225	-0.0164	0.0122	A	G	3.272e-9	ukbicbp_dbp	megastroke_as
rs9937801	0.1554	0.0174	6e-4	0.0092	A	G	4.81e-19	ukbicbp_dbp	megastroke_as
rs139982960	-0.2359	0.0373	-0.0334	0.0209	A	G	2.544e-10	ukbicbp_dbp	megastroke_as
rs76073047	0.2303	0.0415	-0.0216	0.0238	A	G	2.841e-8	ukbicbp_dbp	megastroke_as
rs6565174	-0.195	0.0278	-0.0121	0.0148	A	C	2.417e-12	ukbicbp_dbp	megastroke_as
rs80095680	-0.1566	0.0198	0.0048	0.0104	A	G	2.811e-15	ukbicbp_dbp	megastroke_as
rs2240075	-0.1479	0.0196	0.0076	0.0102	A	G	4.323e-14	ukbicbp_dbp	megastroke_as
rs12447497	-0.1088	0.0186	0.0078	0.0101	A	G	5.188e-9	ukbicbp_dbp	megastroke_as
rs72762705	-0.1734	0.0223	-0.0049	0.0117	A	G	7.444e-15	ukbicbp_dbp	megastroke_as
rs2601831	-0.1655	0.0269	0.0065	0.014	A	G	7.84e-10	ukbicbp_dbp	megastroke_as
rs9922726	0.0977	0.0177	-0.0032	0.0096	A	C	3.167e-8	ukbicbp_dbp	megastroke_as
rs75345455	-0.2326	0.0425	0.0081	0.0261	A	G	4.492e-8	ukbicbp_dbp	megastroke_as
rs2404282	0.1186	0.0174	0.0167	0.0093	A	G	1.03e-11	ukbicbp_dbp	megastroke_as
rs73517027	0.2038	0.0305	-0.0097	0.0161	A	C	2.41e-11	ukbicbp_dbp	megastroke_as
rs12446456	-0.181	0.0175	-0.0066	0.0091	A	G	3.985e-25	ukbicbp_dbp	megastroke_as
rs10468291	-0.1166	0.0176	-0.0071	0.0091	A	C	3.702e-11	ukbicbp_dbp	megastroke_as
rs62030049	0.1336	0.0209	-0.0146	0.0111	A	G	1.549e-10	ukbicbp_dbp	megastroke_as
rs16949903	0.1156	0.0203	0.0059	0.0108	A	G	1.251e-8	ukbicbp_dbp	megastroke_as
rs1498768	0.2103	0.0342	0.0227	0.0185	A	G	8.118e-10	ukbicbp_dbp	megastroke_as
rs9932220	-0.1591	0.021	0.0028	0.0113	A	G	3.756e-14	ukbicbp_dbp	megastroke_as
rs4784640	0.1061	0.0183	0.0096	0.0096	A	C	6.508e-9	ukbicbp_dbp	megastroke_as
rs12919839	-0.1098	0.0192	-0.0287	0.0102	A	G	1.044e-8	ukbicbp_dbp	megastroke_as
rs2060664	0.1091	0.02	0.0263	0.0107	A	G	4.647e-8	ukbicbp_dbp	megastroke_as
rs8048423	0.3246	0.0388	-0.0234	0.0198	A	G	6.368e-17	ukbicbp_dbp	megastroke_as
rs28544928	0.1543	0.0199	0.0231	0.0106	A	C	9.131e-15	ukbicbp_dbp	megastroke_as
rs9932866	0.1154	0.0183	-0.0017	0.0097	A	G	2.902e-10	ukbicbp_dbp	megastroke_as
rs4788444	-0.1449	0.0239	0.0027	0.0125	A	G	1.363e-9	ukbicbp_dbp	megastroke_as
rs62055084	0.1194	0.021	0.0342	0.0119	A	G	1.288e-8	ukbicbp_dbp	megastroke_as
rs11859505	-0.1037	0.0181	0.0129	0.0095	A	G	9.756e-9	ukbicbp_dbp	megastroke_as
rs8046697	-0.1289	0.0179	-0.0079	0.0101	A	G	6.098e-13	ukbicbp_dbp	megastroke_as
rs12926550	-0.1517	0.0187	-0.0286	0.0101	A	G	4.436e-16	ukbicbp_dbp	megastroke_as
rs4889337	-0.2206	0.0285	-0.0512	0.0156	A	G	9.597e-15	ukbicbp_dbp	megastroke_as
rs12929303	0.1572	0.0174	0.0078	0.0093	A	G	1.575e-19	ukbicbp_dbp	megastroke_as
rs62043785	0.1496	0.026	0.0144	0.0145	A	G	9.05e-9	ukbicbp_dbp	megastroke_as
rs7500448	-0.1303	0.0202	0.0436	0.0109	A	G	1.14e-10	ukbicbp_dbp	megastroke_as
rs35781150	-0.1245	0.0212	-0.0301	0.0113	A	G	4.193e-9	ukbicbp_dbp	megastroke_as
rs75593355	-0.2124	0.037	0.0067	0.0221	A	C	9.502e-9	ukbicbp_dbp	megastroke_as
rs908951	-0.1983	0.0181	0.0021	0.0098	A	G	7.733e-28	ukbicbp_dbp	megastroke_as
rs72805595	0.15310000000000001	0.0213	-0.0104	0.0119	A	G	7.036e-13	ukbicbp_dbp	megastroke_as
rs34179535	-0.2171	0.0327	0.0104	0.0202	A	G	3.19e-11	ukbicbp_dbp	megastroke_as
rs3212361	0.1269	0.0204	7e-4	0.0109	A	G	5.435e-10	ukbicbp_dbp	megastroke_as
rs35991606	-0.1591	0.0279	0.0073	0.0155	A	G	1.223e-8	ukbicbp_dbp	megastroke_as
rs1465249	0.0964	0.0175	0.0205	0.0094	A	G	3.559e-8	ukbicbp_dbp	megastroke_as
rs3112522	0.1191	0.0176	0.0032	0.0094	A	G	1.172e-11	ukbicbp_dbp	megastroke_as
rs7221807	-0.1211	0.0176	-0.0095	0.0093	A	G	5.398e-12	ukbicbp_dbp	megastroke_as
rs1043809	0.159	0.0223	-0.0117	0.012	A	G	9.772e-13	ukbicbp_dbp	megastroke_as
rs4362428	-0.1127	0.0176	-0.0058	0.0092	A	C	1.452e-10	ukbicbp_dbp	megastroke_as
rs76954792	0.1213	0.0208	-0.0136	0.011	A	G	5.059e-9	ukbicbp_dbp	megastroke_as
rs28661492	-0.1359	0.0222	-0.0037	0.0115	A	G	9.561e-10	ukbicbp_dbp	megastroke_as
rs7215084	0.1116	0.0173	0.0163	0.0091	A	G	1.169e-10	ukbicbp_dbp	megastroke_as
rs7213273	-0.1802	0.0182	6e-4	0.0095	A	G	3.583e-23	ukbicbp_dbp	megastroke_as
rs5026009	0.1389	0.0224	0.0021	0.0117	A	G	5.284e-10	ukbicbp_dbp	megastroke_as
rs7224296	0.1313	0.0197	-0.0141	0.0103	A	G	2.579e-11	ukbicbp_dbp	megastroke_as
rs4968248	-0.1315	0.0178	-0.0104	0.0093	A	G	1.301e-13	ukbicbp_dbp	megastroke_as
rs2597177	0.1027	0.0182	1e-4	0.0095	A	G	1.574e-8	ukbicbp_dbp	megastroke_as
rs35552228	-0.1177	0.0213	0.0184	0.0117	A	C	3.09e-8	ukbicbp_dbp	megastroke_as
rs72827873	0.1808	0.0295	0.004	0.0152	A	G	9.05e-10	ukbicbp_dbp	megastroke_as
rs2740755	0.1964	0.0314	0.0054	0.0162	A	G	4.186e-10	ukbicbp_dbp	megastroke_as
rs79917357	0.128	0.0232	0.0272	0.0123	A	G	3.53e-8	ukbicbp_dbp	megastroke_as
rs602051	-0.1114	0.0175	-0.0094	0.0094	A	G	1.949e-10	ukbicbp_dbp	megastroke_as
rs72835405	-0.146	0.0212	-0.0018	0.0115	A	G	5.697e-12	ukbicbp_dbp	megastroke_as
rs1969413	0.0982	0.0176	-0.0069	0.0094	A	G	2.675e-8	ukbicbp_dbp	megastroke_as
rs12940887	0.2279	0.018	0.0109	0.0094	A	G	9.632e-37	ukbicbp_dbp	megastroke_as
rs76026873	0.2108	0.0271	-0.0079	0.014	A	C	7.887e-15	ukbicbp_dbp	megastroke_as
rs55714120	0.2238	0.0184	0.0053	0.0097	A	C	3.849e-34	ukbicbp_dbp	megastroke_as
rs2671661	-0.1634	0.0203	-0.0121	0.0114	A	G	7.921e-16	ukbicbp_dbp	megastroke_as
rs36071323	0.1282	0.0185	0.0303	0.0097	A	G	4.533e-12	ukbicbp_dbp	megastroke_as
rs9652858	0.1361	0.023	-5e-4	0.0118	A	G	3.454e-9	ukbicbp_dbp	megastroke_as
rs1000423	0.1915	0.02	0.0163	0.0108	A	G	9.54e-22	ukbicbp_dbp	megastroke_as
rs9635746	0.1368	0.0218	0.014	0.0114	A	G	3.32e-10	ukbicbp_dbp	megastroke_as
rs17760469	0.1129	0.0206	0.0043	0.0105	A	G	3.998e-8	ukbicbp_dbp	megastroke_as
rs6504163	-0.1842	0.0183	-0.0163	0.0095	A	G	6.302e-24	ukbicbp_dbp	megastroke_as
rs8075518	0.1028	0.0185	0.0025	0.0099	A	G	2.6050000000000002e-08	ukbicbp_dbp	megastroke_as
rs1867624	0.1412	0.0178	-0.0018	0.0102	A	G	2.083e-15	ukbicbp_dbp	megastroke_as
rs8068773	0.2083	0.0371	0.0194	0.0205	A	G	1.918e-8	ukbicbp_dbp	megastroke_as
rs6504407	0.1176	0.0207	0.0055	0.0108	A	C	1.272e-8	ukbicbp_dbp	megastroke_as
rs77680021	0.1704	0.0311	0.0086	0.0175	A	G	4.191e-8	ukbicbp_dbp	megastroke_as
rs113086489	0.1794	0.0177	0.0236	0.0095	A	G	4.398e-24	ukbicbp_dbp	megastroke_as
rs3744549	0.1364	0.0248	0.0183	0.0131	A	G	3.971e-8	ukbicbp_dbp	megastroke_as
rs12600863	-0.1332	0.0197	-0.0137	0.0105	A	G	1.345e-11	ukbicbp_dbp	megastroke_as
rs3744010	-0.1427	0.0203	0.0031	0.0106	A	G	2.006e-12	ukbicbp_dbp	megastroke_as
rs3744020	-0.1314	0.0224	-0.0139	0.0117	A	G	4.795e-9	ukbicbp_dbp	megastroke_as
rs144129583	0.3786	0.0394	-0.0098	0.0246	A	G	6.933e-22	ukbicbp_dbp	megastroke_as
rs28625968	0.1553	0.0179	-6e-4	0.0093	A	G	4.837e-18	ukbicbp_dbp	megastroke_as
rs661552	-0.1361	0.0245	-0.0108	0.0137	A	G	2.617e-8	ukbicbp_dbp	megastroke_as
rs8082641	-0.1654	0.0189	0.0137	0.0099	A	G	1.74e-18	ukbicbp_dbp	megastroke_as
rs1436138	0.1991	0.0182	0.0012	0.0099	A	G	7.327e-28	ukbicbp_dbp	megastroke_as
rs4788986	0.1399	0.0208	-0.0114	0.0112	A	G	1.591e-11	ukbicbp_dbp	megastroke_as
rs1050541	-0.1174	0.018	-0.0043	0.0097	A	C	6.156e-11	ukbicbp_dbp	megastroke_as
rs12949655	0.2038	0.0333	-0.0072	0.0172	A	G	8.908e-10	ukbicbp_dbp	megastroke_as
rs34219250	0.1904	0.0229	0.0062	0.0126	A	G	8.395e-17	ukbicbp_dbp	megastroke_as
rs78554005	-0.1879	0.0317	-0.016	0.0169	A	C	3.065e-9	ukbicbp_dbp	megastroke_as
rs7217916	0.1111	0.0179	0.0082	0.0096	A	G	5.633e-10	ukbicbp_dbp	megastroke_as
rs62059693	0.1393	0.0248	0.0379	0.0133	A	G	2.028e-8	ukbicbp_dbp	megastroke_as
rs74439044	-0.3496	0.0294	-0.0215	0.016	A	G	1.382e-32	ukbicbp_dbp	megastroke_as
rs112280096	-0.1186	0.0192	-2e-4	0.0118	A	C	6.946e-10	ukbicbp_dbp	megastroke_as
rs117018673	0.2833	0.0401	-0.0302	0.0227	A	G	1.686e-12	ukbicbp_dbp	megastroke_as
rs11077961	0.1073	0.0186	-0.0079	0.0104	A	G	8.549e-9	ukbicbp_dbp	megastroke_as
rs11663039	-0.1412	0.0187	0.0058	0.01	A	G	3.986e-14	ukbicbp_dbp	megastroke_as
rs11664781	0.1077	0.0194	0.0108	0.0103	A	G	2.601e-8	ukbicbp_dbp	megastroke_as
rs4410190	-0.1068	0.0176	0.0098	0.0091	A	G	1.311e-9	ukbicbp_dbp	megastroke_as
rs4800420	0.1192	0.0192	0.0113	0.01	A	G	5.183e-10	ukbicbp_dbp	megastroke_as
rs1025655	-0.1076	0.0177	0.0128	0.0094	A	G	1.316e-9	ukbicbp_dbp	megastroke_as
rs10164193	-0.2196	0.0327	-0.024	0.0173	A	C	1.869e-11	ukbicbp_dbp	megastroke_as
rs1849209	0.1177	0.0204	0.0101	0.0109	A	C	8.532e-9	ukbicbp_dbp	megastroke_as
rs11661473	0.2007	0.0196	0.0149	0.0107	A	G	1.544e-24	ukbicbp_dbp	megastroke_as
rs11082403	-0.1293	0.0209	7e-4	0.0111	A	C	6.509e-10	ukbicbp_dbp	megastroke_as
rs9967367	0.1401	0.0191	-0.0089	0.0101	A	G	2.043e-13	ukbicbp_dbp	megastroke_as
rs72902690	0.1483	0.0229	0.0071	0.0123	A	G	8.624e-11	ukbicbp_dbp	megastroke_as
rs3894010	-0.1277	0.0177	-0.0092	0.0095	A	C	5.792e-13	ukbicbp_dbp	megastroke_as
rs57091267	-0.1799	0.022	-0.0145	0.0115	A	G	2.72e-16	ukbicbp_dbp	megastroke_as
rs3752085	0.1402	0.02	0.0064	0.0106	A	C	2.211e-12	ukbicbp_dbp	megastroke_as
rs7227230	0.1065	0.0179	0.0085	0.0094	A	G	2.712e-9	ukbicbp_dbp	megastroke_as
rs11876341	-0.1202	0.0193	-0.0087	0.0104	A	G	4.346e-10	ukbicbp_dbp	megastroke_as
rs34163044	0.1486	0.0179	-0.0015	0.0095	A	C	9.628e-17	ukbicbp_dbp	megastroke_as
rs72930904	-0.14	0.0237	-0.0127	0.0125	A	G	3.243e-9	ukbicbp_dbp	megastroke_as
rs9319731	-0.1416	0.0221	-0.0112	0.0115	A	G	1.535e-10	ukbicbp_dbp	megastroke_as
rs10048404	-0.1096	0.0183	-0.0156	0.01	A	G	2.005e-9	ukbicbp_dbp	megastroke_as
rs7235890	-0.1692	0.0288	-0.0178	0.0152	A	C	4.121e-9	ukbicbp_dbp	megastroke_as
rs12454712	0.1047	0.0188	-0.0231	0.0102	A	G	2.731e-8	ukbicbp_dbp	megastroke_as
rs334414	-0.1024	0.0181	0.0024	0.0097	A	G	1.64e-8	ukbicbp_dbp	megastroke_as
rs4891258	-0.1159	0.0187	-0.0053	0.0099	A	G	5.717e-10	ukbicbp_dbp	megastroke_as
rs7227492	0.181	0.0227	0.0119	0.0121	A	G	1.425e-15	ukbicbp_dbp	megastroke_as
rs10409243	-0.1199	0.018	-0.0023	0.0093	A	G	2.889e-11	ukbicbp_dbp	megastroke_as
rs113783450	-0.126	0.0192	0.0107	0.01	A	G	4.751e-11	ukbicbp_dbp	megastroke_as
rs968699	0.1099	0.0193	-0.0021	0.0103	A	G	1.292e-8	ukbicbp_dbp	megastroke_as
rs318719	-0.2431	0.0334	-0.0431	0.0178	A	G	3.159e-13	ukbicbp_dbp	megastroke_as
rs318699	-0.1321	0.0183	-0.0182	0.0098	A	G	5.191e-13	ukbicbp_dbp	megastroke_as
rs2291516	0.2422	0.0292	0.0332	0.0164	A	G	9.88e-17	ukbicbp_dbp	megastroke_as
rs167479	-0.362	0.0188	-0.0233	0.0125	A	C	1.674e-82	ukbicbp_dbp	megastroke_as
rs78162058	0.2555	0.0425	0.0528	0.023	A	G	1.796e-9	ukbicbp_dbp	megastroke_as
rs17001450	0.2262	0.0383	0.0686	0.0215	A	G	3.623e-9	ukbicbp_dbp	megastroke_as
rs66502847	0.0987	0.0175	0.019	0.0092	A	G	1.77e-8	ukbicbp_dbp	megastroke_as
rs3745318	0.1396	0.0206	0.0287	0.0111	A	G	1.295e-11	ukbicbp_dbp	megastroke_as
rs6512159	-0.1068	0.0185	-0.0202	0.0101	A	G	7.058e-9	ukbicbp_dbp	megastroke_as
rs8103709	0.117	0.0173	0.0113	0.0091	A	G	1.411e-11	ukbicbp_dbp	megastroke_as
rs1077795	0.1987	0.0199	0.034	0.0112	A	G	1.617e-23	ukbicbp_dbp	megastroke_as
rs2288464	-0.1681	0.0294	-0.0075	0.0153	A	C	1.035e-8	ukbicbp_dbp	megastroke_as
rs72999033	0.2793	0.0358	-0.0103	0.0187	A	G	5.947e-15	ukbicbp_dbp	megastroke_as
rs141831412	0.2427	0.0417	-0.0105	0.024	A	G	5.925e-9	ukbicbp_dbp	megastroke_as
rs12972795	0.1239	0.0217	0.0116	0.0124	A	G	1.122e-8	ukbicbp_dbp	megastroke_as
rs6511291	-0.1158	0.0177	-5e-4	0.0094	A	G	6.887e-11	ukbicbp_dbp	megastroke_as
rs12986417	0.1015	0.0184	-0.0157	0.0099	A	G	3.424e-8	ukbicbp_dbp	megastroke_as
rs55954001	-0.138	0.0232	0.0083	0.0129	A	G	2.611e-9	ukbicbp_dbp	megastroke_as
rs7257694	0.1837	0.0178	-0.0077	0.0094	A	G	6.279e-25	ukbicbp_dbp	megastroke_as
rs11084240	0.2238	0.0331	-0.0171	0.0171	A	G	1.279e-11	ukbicbp_dbp	megastroke_as
rs8108717	0.1323	0.0179	0.0129	0.0094	A	G	1.389e-13	ukbicbp_dbp	megastroke_as
rs10421783	0.1029	0.0184	0.0075	0.01	A	C	2.367e-8	ukbicbp_dbp	megastroke_as
rs1821295	-0.138	0.0189	-0.0037	0.0101	A	G	3.134e-13	ukbicbp_dbp	megastroke_as
rs12983238	-0.1266	0.0201	0.0129	0.0111	A	G	3.229e-10	ukbicbp_dbp	megastroke_as
rs55710016	0.1157	0.0174	0.0076	0.0092	A	G	2.719e-11	ukbicbp_dbp	megastroke_as
rs12983471	0.0998	0.0175	0.0035	0.0092	A	G	1.15e-8	ukbicbp_dbp	megastroke_as
rs62107907	0.1406	0.0198	0.0125	0.0102	A	G	1.394e-12	ukbicbp_dbp	megastroke_as
rs4803354	0.1524	0.0269	-0.0272	0.0141	A	G	1.416e-8	ukbicbp_dbp	megastroke_as
rs56254331	-0.1449	0.0245	-0.0186	0.0132	A	C	3.425e-9	ukbicbp_dbp	megastroke_as
rs117955557	0.1525	0.0202	0.005	0.0108	A	C	4.142e-14	ukbicbp_dbp	megastroke_as
rs55706574	-0.1145	0.0193	-0.008	0.0106	A	G	3.201e-9	ukbicbp_dbp	megastroke_as
rs601338	0.1331	0.0176	0.0183	0.0094	A	G	3.576e-14	ukbicbp_dbp	megastroke_as
rs73046792	-0.1518	0.0245	-0.0112	0.0133	A	G	5.872e-10	ukbicbp_dbp	megastroke_as
rs12609484	-0.1398	0.0188	-0.013	0.0101	A	C	1.164e-13	ukbicbp_dbp	megastroke_as
rs10424224	0.1042	0.0182	0.0116	0.0095	A	G	1.048e-8	ukbicbp_dbp	megastroke_as
rs36047283	0.4533	0.0282	0.0184	0.0156	A	G	3.356e-58	ukbicbp_dbp	megastroke_as
rs6510975	0.1102	0.0174	0.013	0.0093	A	G	2.338e-10	ukbicbp_dbp	megastroke_as
rs8102954	-0.1211	0.019	-0.015	0.0109	A	G	1.948e-10	ukbicbp_dbp	megastroke_as
rs12462548	0.1716	0.0228	0.0215	0.0122	A	G	4.916e-14	ukbicbp_dbp	megastroke_as
rs35086839	0.175	0.0208	-0.0052	0.0113	A	C	4.717e-17	ukbicbp_dbp	megastroke_as
rs11880140	-0.1141	0.0175	-0.0031	0.0095	A	G	7.622e-11	ukbicbp_dbp	megastroke_as
rs2009733	0.1217	0.0176	0.0211	0.0093	A	G	5.101e-12	ukbicbp_dbp	megastroke_as
rs706007	-0.2016	0.0331	-0.0438	0.0179	A	G	1.175e-9	ukbicbp_dbp	megastroke_as
rs17035646	0.2597	0.0185	0.0522	0.0096	A	G	1.26e-44	ukbicbp_dbp	megastroke_as
rs10776752	0.4573	0.033	0.0868	0.017	A	C	1.247e-43	ukbicbp_dbp	megastroke_as
rs351365	-0.2763	0.0202	-0.0154	0.0109	A	G	1.607e-42	ukbicbp_dbp	megastroke_as
rs35857935	0.2787	0.0344	0.03	0.0198	A	G	5.907e-16	ukbicbp_dbp	megastroke_as
rs12045227	0.2927	0.0215	0.0241	0.0114	A	G	2.883e-42	ukbicbp_dbp	megastroke_as
rs77724279	0.3546	0.0437	0.0476	0.0225	A	G	4.838e-16	ukbicbp_dbp	megastroke_as
rs72701152	-0.2192	0.0337	-0.027	0.0181	A	G	7.477e-11	ukbicbp_dbp	megastroke_as
rs6537762	-0.151	0.0176	-0.0136	0.0093	A	C	8.38e-18	ukbicbp_dbp	megastroke_as
rs11102914	-0.1038	0.0177	-0.0151	0.0094	A	G	4.931e-9	ukbicbp_dbp	megastroke_as
rs11102919	-0.2745	0.035	0.0178	0.0186	A	G	4.198e-15	ukbicbp_dbp	megastroke_as
rs568032	-0.2671	0.0389	-0.0071	0.0218	A	G	6.281e-12	ukbicbp_dbp	megastroke_as
rs1801133	0.1935	0.0184	0.0233	0.0099	A	G	6.056e-26	ukbicbp_dbp	megastroke_as
rs55857306	-0.5224	0.0235	-0.0177	0.0127	A	G	5.05e-109	ukbicbp_dbp	megastroke_as
rs55714388	0.4678	0.0311	0.0229	0.0166	A	C	4.285e-51	ukbicbp_dbp	megastroke_as
rs34293975	-0.4121	0.0363	0.0025	0.0199	A	C	6.241e-30	ukbicbp_dbp	megastroke_as
rs61736014	-0.2193	0.0392	0.0137	0.0212	A	G	2.269e-8	ukbicbp_dbp	megastroke_as
rs7553422	-0.1097	0.0176	-0.0272	0.0095	A	G	4.169e-10	ukbicbp_dbp	megastroke_as
rs34475503	-0.2094	0.0306	-0.0021	0.0169	A	G	8.099e-12	ukbicbp_dbp	megastroke_as
rs12145234	0.116	0.0212	-0.0087	0.0118	A	G	4.326e-8	ukbicbp_dbp	megastroke_as
rs1819663	0.1147	0.0174	0.0136	0.0092	A	G	4.625e-11	ukbicbp_dbp	megastroke_as
rs13796	-0.1626	0.0257	-0.005	0.0144	A	G	2.436e-10	ukbicbp_dbp	megastroke_as
rs11577201	0.1351	0.0245	0.0074	0.0133	A	G	3.399e-8	ukbicbp_dbp	megastroke_as
rs11578696	0.1459	0.0258	0.0495	0.0139	A	G	1.65e-8	ukbicbp_dbp	megastroke_as
rs1980607	0.1228	0.0192	1e-4	0.0101	A	G	1.506e-10	ukbicbp_dbp	megastroke_as
rs848309	-0.1377	0.0174	0.002	0.0092	A	G	2.753e-15	ukbicbp_dbp	megastroke_as
rs2171690	0.1181	0.0174	0.0278	0.0096	A	G	1.185e-11	ukbicbp_dbp	megastroke_as
rs7524019	0.1036	0.0174	-0.0025	0.0092	A	G	2.6e-9	ukbicbp_dbp	megastroke_as
rs10489290	0.1396	0.0212	-0.0028	0.011	A	C	4.069e-11	ukbicbp_dbp	megastroke_as
rs12405515	-0.1698	0.0174	0.0083	0.0094	A	C	1.916e-22	ukbicbp_dbp	megastroke_as
rs34645159	-0.133	0.0174	-0.0053	0.0093	A	G	2.072e-14	ukbicbp_dbp	megastroke_as
rs3766694	0.1103	0.0176	-0.0182	0.0094	A	G	4.073e-10	ukbicbp_dbp	megastroke_as
rs3795320	-0.1177	0.0201	0.0156	0.0106	A	C	4.442e-9	ukbicbp_dbp	megastroke_as
rs12137673	0.1134	0.0177	6e-4	0.0093	A	G	1.498e-10	ukbicbp_dbp	megastroke_as
rs41475048	-0.1233	0.0202	-0.0227	0.0108	A	G	9.928e-10	ukbicbp_dbp	megastroke_as
rs4651224	0.1102	0.0175	-0.0173	0.0092	A	G	3.388e-10	ukbicbp_dbp	megastroke_as
rs882624	-0.1571	0.0185	-0.0256	0.0099	A	G	2.334e-17	ukbicbp_dbp	megastroke_as
rs481530	-0.135	0.0184	-0.0239	0.0098	A	G	2.034e-13	ukbicbp_dbp	megastroke_as
rs33996239	-0.2513	0.0378	-0.0089	0.0209	A	G	2.856e-11	ukbicbp_dbp	megastroke_as
rs16852778	0.1606	0.0243	0.0149	0.013	A	G	4.025e-11	ukbicbp_dbp	megastroke_as
rs12122496	-0.1015	0.0184	-0.0076	0.0097	A	G	3.21e-8	ukbicbp_dbp	megastroke_as
rs7513240	-0.1093	0.0184	-0.0303	0.0098	A	G	3.1139999999999998e-09	ukbicbp_dbp	megastroke_as
rs4245739	0.1591	0.0195	0.0138	0.0102	A	C	3.444e-16	ukbicbp_dbp	megastroke_as
rs3107147	0.106	0.0179	0.0111	0.0096	A	G	3.256e-9	ukbicbp_dbp	megastroke_as
rs2629665	-0.1193	0.0177	0.0064	0.0092	A	C	1.517e-11	ukbicbp_dbp	megastroke_as
rs1502358	-0.1127	0.0185	-0.0197	0.0099	A	G	1.13e-9	ukbicbp_dbp	megastroke_as
rs68085857	0.191	0.0205	0.0097	0.0105	A	G	9.825e-21	ukbicbp_dbp	megastroke_as
rs17558745	0.1595	0.0188	0.0156	0.01	A	G	2.09e-17	ukbicbp_dbp	megastroke_as
rs9431431	-0.134	0.019	-0.0074	0.0101	A	G	1.705e-12	ukbicbp_dbp	megastroke_as
rs7418070	-0.141	0.019	0.007	0.01	A	G	1.3e-13	ukbicbp_dbp	megastroke_as
rs964941	0.1726	0.0174	-0.0013	0.0094	A	G	3.31e-23	ukbicbp_dbp	megastroke_as
rs1188975	-0.1696	0.0311	0.0064	0.0161	A	G	4.875e-8	ukbicbp_dbp	megastroke_as
rs11809443	-0.1306	0.0211	-0.0093	0.0112	A	G	6.13e-10	ukbicbp_dbp	megastroke_as
rs6541328	-0.2839	0.0274	-0.0437	0.0146	A	G	4.338e-25	ukbicbp_dbp	megastroke_as
rs699	-0.2359	0.0177	-0.0154	0.0094	A	G	1.301e-40	ukbicbp_dbp	megastroke_as
rs61826451	-0.2141	0.0387	0.0353	0.0194	A	C	3.151e-8	ukbicbp_dbp	megastroke_as
rs7523897	0.1326	0.0239	5e-4	0.014	A	C	2.77e-8	ukbicbp_dbp	megastroke_as
rs1885018	0.1318	0.0234	0.0027	0.0126	A	C	1.757e-8	ukbicbp_dbp	megastroke_as
rs3943093	0.2477	0.0184	-0.0013	0.0098	A	G	3.945e-41	ukbicbp_dbp	megastroke_as
rs72759896	0.1588	0.0278	-0.0015	0.0159	A	G	1.056e-8	ukbicbp_dbp	megastroke_as
rs4399196	0.1151	0.0198	-0.0141	0.0124	A	G	5.744e-9	ukbicbp_dbp	megastroke_as
rs6686889	0.1918	0.0199	-0.0043	0.0116	A	G	6.945e-22	ukbicbp_dbp	megastroke_as
rs4320727	0.143	0.018	0.0177	0.0095	A	G	1.796e-15	ukbicbp_dbp	megastroke_as
rs58693652	0.1132	0.0181	0.0109	0.0097	A	G	3.688e-10	ukbicbp_dbp	megastroke_as
rs12728150	-0.2045	0.0318	-0	0.0163	A	G	1.28e-10	ukbicbp_dbp	megastroke_as
rs17361679	0.1638	0.0289	-0.0141	0.0152	A	G	1.519e-8	ukbicbp_dbp	megastroke_as
rs1565716	0.2139	0.0341	0.0421	0.018	A	G	3.454e-10	ukbicbp_dbp	megastroke_as
rs10492939	-0.1119	0.0194	-0.0156	0.0105	A	G	8.51e-9	ukbicbp_dbp	megastroke_as
rs2493288	0.2536	0.0254	0.041	0.0132	A	G	1.965e-23	ukbicbp_dbp	megastroke_as
rs75063997	-0.2447	0.0379	-0.0415	0.0228	A	G	1.056e-10	ukbicbp_dbp	megastroke_as
rs61776678	-0.1004	0.018	-8e-4	0.0099	A	G	2.69e-8	ukbicbp_dbp	megastroke_as
rs72663521	0.1261	0.0222	-0.0036	0.0117	A	G	1.422e-8	ukbicbp_dbp	megastroke_as
rs1138293	-0.1276	0.022	0.0099	0.012	A	G	7.052e-9	ukbicbp_dbp	megastroke_as
rs2146315	-0.1197	0.0205	0.0152	0.0121	A	G	5.026e-9	ukbicbp_dbp	megastroke_as
rs34538877	-0.1241	0.0177	-0.0185	0.0094	A	G	2.127e-12	ukbicbp_dbp	megastroke_as
rs839759	-0.1505	0.0175	0.0033	0.0092	A	G	7.263e-18	ukbicbp_dbp	megastroke_as
rs56810307	-0.155	0.0273	-0.0378	0.0144	A	G	1.288e-8	ukbicbp_dbp	megastroke_as
rs12142296	-0.1643	0.0253	-0.0131	0.0127	A	C	8.889e-11	ukbicbp_dbp	megastroke_as
rs12143164	-0.1002	0.0183	0.0061	0.01	A	G	4.623e-8	ukbicbp_dbp	megastroke_as
rs949540	-0.0983	0.0174	0.0017	0.0094	A	G	1.659e-8	ukbicbp_dbp	megastroke_as
rs4926923	0.1918	0.0308	0.0254	0.0168	A	G	4.749e-10	ukbicbp_dbp	megastroke_as
rs61772592	-0.1509	0.0261	-0.0376	0.0136	A	G	7.42e-9	ukbicbp_dbp	megastroke_as
rs12730750	0.1115	0.0186	-0.0055	0.01	A	G	1.949e-9	ukbicbp_dbp	megastroke_as
rs10493408	0.1584	0.0255	-0.0221	0.0134	A	C	5.092e-10	ukbicbp_dbp	megastroke_as
rs4908678	-0.1124	0.018	1e-4	0.0095	A	G	4.586e-10	ukbicbp_dbp	megastroke_as
rs34140909	-0.1086	0.0184	-0.0106	0.0097	A	G	3.365e-9	ukbicbp_dbp	megastroke_as
rs12754946	0.1005	0.0178	-0.0201	0.0094	A	G	1.493e-8	ukbicbp_dbp	megastroke_as
rs34517439	-0.2514	0.0279	0.024	0.0151	A	C	2.024e-19	ukbicbp_dbp	megastroke_as
rs658780	-0.124	0.0199	0.0234	0.0108	A	C	4.725e-10	ukbicbp_dbp	megastroke_as
rs2635119	-0.1024	0.0187	-0.0044	0.0099	A	G	4.29e-8	ukbicbp_dbp	megastroke_as
rs2252865	0.1189	0.0181	0.021	0.0096	A	G	5.511e-11	ukbicbp_dbp	megastroke_as
rs786921	-0.1145	0.0176	-0.0109	0.0087	A	G	8.628e-11	ukbicbp_dbp	megastroke_as
rs12032393	0.1401	0.0245	-0.0013	0.0131	A	G	1.122e-8	ukbicbp_dbp	megastroke_as
rs2065152	0.1103	0.018	0.0063	0.0096	A	G	8.953e-10	ukbicbp_dbp	megastroke_as
rs17396055	-0.115	0.0184	-0.0106	0.0098	A	G	4.134e-10	ukbicbp_dbp	megastroke_as
rs6077799	0.0995	0.018	0.0043	0.0096	A	G	2.986e-8	ukbicbp_dbp	megastroke_as
rs693974	-0.1847	0.0177	-0.0125	0.0095	A	G	1.758e-25	ukbicbp_dbp	megastroke_as
rs6077853	-0.2004	0.0235	-0.0097	0.0123	A	G	1.355e-17	ukbicbp_dbp	megastroke_as
rs78896696	0.2226	0.0351	-0.0029	0.0187	A	C	2.242e-10	ukbicbp_dbp	megastroke_as
rs77323038	-0.3005	0.0345	0.0078	0.0185	A	G	2.882e-18	ukbicbp_dbp	megastroke_as
rs77098653	-0.2552	0.0196	-0.0104	0.0105	A	G	1.154e-38	ukbicbp_dbp	megastroke_as
rs75472843	-0.2419	0.034	-0.0226	0.0192	A	G	1.034e-12	ukbicbp_dbp	megastroke_as
rs6077933	0.165	0.0224	0.0073	0.0121	A	G	1.722e-13	ukbicbp_dbp	megastroke_as
rs6040225	-0.2114	0.0174	-0.0225	0.0092	A	C	7.361e-34	ukbicbp_dbp	megastroke_as
rs6134080	0.1403	0.0195	0.0015	0.0104	A	G	5.8e-13	ukbicbp_dbp	megastroke_as
rs1327240	-0.1712	0.0306	-0.0023	0.0168	A	G	2.128e-8	ukbicbp_dbp	megastroke_as
rs1327235	-0.3018	0.0173	-0.0205	0.0093	A	G	4.764e-68	ukbicbp_dbp	megastroke_as
rs62185671	-0.1768	0.0178	-0.0026	0.0095	A	G	3.818e-23	ukbicbp_dbp	megastroke_as
rs6040421	0.0955	0.0174	-0.007	0.0095	A	G	4.167e-8	ukbicbp_dbp	megastroke_as
rs1232482	-0.1214	0.0176	0.007	0.0096	A	G	6.1e-12	ukbicbp_dbp	megastroke_as
rs13044147	-0.2311	0.0397	-0.0138	0.0208	A	C	5.883e-9	ukbicbp_dbp	megastroke_as
rs2618647	-0.1216	0.0174	0.0161	0.0092	A	G	2.702e-12	ukbicbp_dbp	megastroke_as
rs6081555	-0.1015	0.0183	2e-4	0.0097	A	C	3.055e-8	ukbicbp_dbp	megastroke_as
rs6046137	0.1155	0.0198	0.0088	0.0105	A	G	5.448e-9	ukbicbp_dbp	megastroke_as
rs6060262	0.1798	0.0239	0.0018	0.0123	A	C	4.8e-14	ukbicbp_dbp	megastroke_as
rs13042148	-0.1674	0.0244	-0.0032	0.0131	A	G	7.24e-12	ukbicbp_dbp	megastroke_as
rs76701589	-0.161	0.0251	-0.0093	0.0132	A	C	1.51e-10	ukbicbp_dbp	megastroke_as
rs6029751	0.1693	0.0182	0.016	0.0095	A	G	1.155e-20	ukbicbp_dbp	megastroke_as
rs6116210	-0.1003	0.0183	-0.0063	0.0098	A	G	4.199e-8	ukbicbp_dbp	megastroke_as
rs67535236	0.168	0.0227	0.0134	0.0122	A	G	1.386e-13	ukbicbp_dbp	megastroke_as
rs7270523	0.1643	0.0266	0.0181	0.0142	A	G	6.23e-10	ukbicbp_dbp	megastroke_as
rs6031431	-0.1153	0.0175	-0.0311	0.0094	A	G	4.941e-11	ukbicbp_dbp	megastroke_as
rs297690	-0.1297	0.0198	-0.0058	0.0108	A	C	5.54e-11	ukbicbp_dbp	megastroke_as
rs2425757	-0.1075	0.0188	0.0186	0.0099	A	G	1.144e-8	ukbicbp_dbp	megastroke_as
rs4315587	0.1619	0.0188	0.006	0.0102	A	G	7.03e-18	ukbicbp_dbp	megastroke_as
rs6019321	0.238	0.0399	0.0027	0.0223	A	C	2.336e-9	ukbicbp_dbp	megastroke_as
rs77048867	-0.159	0.0265	2e-4	0.0139	A	G	2.033e-9	ukbicbp_dbp	megastroke_as
rs2093348	-0.2421	0.0245	-0.0089	0.0129	A	C	4.772e-23	ukbicbp_dbp	megastroke_as
rs113924526	-0.2161	0.0393	0.0187	0.0223	A	G	3.677e-8	ukbicbp_dbp	megastroke_as
rs237485	0.1124	0.0191	0.0037	0.01	A	G	3.626e-9	ukbicbp_dbp	megastroke_as
rs6021247	0.1297	0.0174	0.0032	0.0091	A	G	8.206e-14	ukbicbp_dbp	megastroke_as
rs2801008	-0.1048	0.0187	0.01	0.0099	A	C	2.137e-8	ukbicbp_dbp	megastroke_as
rs55830103	-0.2044	0.0238	0.0232	0.0135	A	C	9.021e-18	ukbicbp_dbp	megastroke_as
rs62205368	0.2707	0.0378	-0.0799	0.0239	A	G	7.525e-13	ukbicbp_dbp	megastroke_as
rs234614	-0.1536	0.0193	0.0087	0.0114	A	C	1.581e-15	ukbicbp_dbp	megastroke_as
rs151362	0.1422	0.018	-0.0223	0.0097	A	C	3.263e-15	ukbicbp_dbp	megastroke_as
rs10369	0.1235	0.019	0.0059	0.0103	A	G	8.602e-11	ukbicbp_dbp	megastroke_as
rs55924207	0.2652	0.0341	-0.015	0.0182	A	G	7.126e-15	ukbicbp_dbp	megastroke_as
rs151356	-0.1898	0.0217	0.0049	0.0116	A	G	2.119e-18	ukbicbp_dbp	megastroke_as
rs1535271	-0.1588	0.0218	-0.0137	0.0118	A	G	3.487e-13	ukbicbp_dbp	megastroke_as
rs6026740	-0.5036	0.0267	-0.0106	0.0138	A	G	1.575e-79	ukbicbp_dbp	megastroke_as
rs451502	0.1063	0.0175	0.008	0.0093	A	G	1.238e-9	ukbicbp_dbp	megastroke_as
rs6062295	-0.1198	0.0177	-0.0138	0.0095	A	G	1.166e-11	ukbicbp_dbp	megastroke_as
rs6742	0.18	0.0227	0.0057	0.0131	A	G	1.962e-15	ukbicbp_dbp	megastroke_as
rs11697546	-0.117	0.0202	-0.0116	0.0107	A	G	6.876e-9	ukbicbp_dbp	megastroke_as
rs2180631	0.2372	0.0378	0.0211	0.0209	A	G	3.655e-10	ukbicbp_dbp	megastroke_as
rs2478981	0.1441	0.0191	0.0248	0.0106	A	C	5.18e-14	ukbicbp_dbp	megastroke_as
rs6011210	-0.1509	0.0177	-0.0167	0.0106	A	G	1.637e-17	ukbicbp_dbp	megastroke_as
rs816943	-0.1238	0.0176	-0.0127	0.0105	A	G	2.153e-12	ukbicbp_dbp	megastroke_as
rs35213536	0.2044	0.0205	0.0141	0.0122	A	C	2.542e-23	ukbicbp_dbp	megastroke_as
rs6076983	0.125	0.0177	-0.0036	0.0094	A	G	1.608e-12	ukbicbp_dbp	megastroke_as
rs2223538	-0.1269	0.0216	0.0086	0.0113	A	C	4.183e-9	ukbicbp_dbp	megastroke_as
rs6039211	0.1784	0.0181	0.0113	0.0093	A	G	6.822e-23	ukbicbp_dbp	megastroke_as
rs1882961	0.1272	0.0188	0.0145	0.0102	A	G	1.398e-11	ukbicbp_dbp	megastroke_as
rs71326977	-0.1368	0.023	0.0167	0.0121	A	C	2.753e-9	ukbicbp_dbp	megastroke_as
rs8128234	0.1172	0.0213	0.0198	0.0114	A	G	3.966e-8	ukbicbp_dbp	megastroke_as
rs2836411	0.1562	0.0184	-0.0144	0.0099	A	G	1.716e-17	ukbicbp_dbp	megastroke_as
rs2836489	0.1	0.0179	0.0024	0.0095	A	G	2.15e-8	ukbicbp_dbp	megastroke_as
rs762384	0.151	0.0205	0.0053	0.0112	A	G	1.974e-13	ukbicbp_dbp	megastroke_as
rs1571737	0.13	0.0229	6e-4	0.0118	A	G	1.453e-8	ukbicbp_dbp	megastroke_as
rs4630855	0.2015	0.0368	0.0655	0.0197	A	G	4.18e-8	ukbicbp_dbp	megastroke_as
rs8133022	-0.1346	0.0237	0.0071	0.0129	A	G	1.306e-8	ukbicbp_dbp	megastroke_as
rs60376124	0.2147	0.0195	0.0234	0.0104	A	G	4.554e-28	ukbicbp_dbp	megastroke_as
rs614726	-0.148	0.02	-0.017	0.0108	A	C	1.454e-13	ukbicbp_dbp	megastroke_as
rs857553	-0.1181	0.019	0.0086	0.0121	A	C	4.618e-10	ukbicbp_dbp	megastroke_as
rs229345	-0.1244	0.0178	-0.0143	0.0109	A	G	2.978e-12	ukbicbp_dbp	megastroke_as
rs4818833	-0.1562	0.0178	-0.0188	0.0105	A	G	1.927e-18	ukbicbp_dbp	megastroke_as
rs378459	0.1553	0.02	-1e-4	0.0107	A	G	8.31e-15	ukbicbp_dbp	megastroke_as
rs5992929	0.1684	0.0193	-0.0051	0.0103	A	G	3.071e-18	ukbicbp_dbp	megastroke_as
rs134041	0.1223	0.0175	-0.0022	0.0095	A	G	3.051e-12	ukbicbp_dbp	megastroke_as
rs5762867	-0.1195	0.0209	-0.0146	0.0118	A	G	9.901e-9	ukbicbp_dbp	megastroke_as
rs2294239	0.1458	0.0176	0.0062	0.0091	A	G	1.01e-16	ukbicbp_dbp	megastroke_as
rs4347951	0.1053	0.019	0.0147	0.0101	A	G	2.802e-8	ukbicbp_dbp	megastroke_as
rs5753630	0.107	0.0175	-0.0152	0.0091	A	G	8.758e-10	ukbicbp_dbp	megastroke_as
rs9609429	0.1203	0.0195	-0.001	0.0103	A	G	6.321e-10	ukbicbp_dbp	megastroke_as
rs2012831	0.1068	0.019	-0.0064	0.0102	A	G	1.833e-8	ukbicbp_dbp	megastroke_as
rs28377357	-0.1243	0.019	-0.003	0.01	A	G	6.027e-11	ukbicbp_dbp	megastroke_as
rs62158170	0.1645	0.0211	0.0035	0.0114	A	G	6.633e-15	ukbicbp_dbp	megastroke_as
rs10864859	0.1962	0.0325	0.0209	0.0179	A	C	1.523e-9	ukbicbp_dbp	megastroke_as
rs13001283	0.1522	0.0239	-0.0209	0.013	A	G	1.917e-10	ukbicbp_dbp	megastroke_as
rs4954192	-0.1225	0.0179	0.0213	0.0097	A	G	8.146e-12	ukbicbp_dbp	megastroke_as
rs7606205	-0.1276	0.0191	-0.011	0.011	A	C	2.361e-11	ukbicbp_dbp	megastroke_as
rs13405986	0.1038	0.018	0.0126	0.0095	A	G	7.59e-9	ukbicbp_dbp	megastroke_as
rs55990632	-0.2977	0.0494	0.0013	0.0343	A	G	1.701e-9	ukbicbp_dbp	megastroke_as
rs11676199	-0.1852	0.0335	-0.0298	0.0179	A	G	3.187e-8	ukbicbp_dbp	megastroke_as
rs17479267	-0.1098	0.0191	-0.0151	0.0103	A	G	9.676e-9	ukbicbp_dbp	megastroke_as
rs55944332	-0.2365	0.0204	-0.0083	0.0108	A	G	3.27e-31	ukbicbp_dbp	megastroke_as
rs62167178	-0.2065	0.0303	7e-4	0.0167	A	G	8.736e-12	ukbicbp_dbp	megastroke_as
rs72860563	0.1258	0.0187	0.0127	0.0106	A	G	1.605e-11	ukbicbp_dbp	megastroke_as
rs34570306	-0.1197	0.0177	0.0078	0.0094	A	G	1.192e-11	ukbicbp_dbp	megastroke_as
rs62169544	-0.1207	0.0175	-0.0075	0.0093	A	G	4.959e-12	ukbicbp_dbp	megastroke_as
rs36068154	0.1578	0.025	0.0115	0.0139	A	G	2.784e-10	ukbicbp_dbp	megastroke_as
rs12990959	-0.1271	0.0187	-0.0014	0.0097	A	G	1.107e-11	ukbicbp_dbp	megastroke_as
rs1234414	0.141	0.0222	-0.0025	0.0121	A	G	2.124e-10	ukbicbp_dbp	megastroke_as
rs1941929	-0.1947	0.0251	-0.0167	0.0135	A	C	9.542e-15	ukbicbp_dbp	megastroke_as
rs72936986	0.114	0.0193	0.0055	0.01	A	C	3.329e-9	ukbicbp_dbp	megastroke_as
rs16848690	0.1833	0.0288	0.0296	0.0152	A	G	1.895e-10	ukbicbp_dbp	megastroke_as
rs34564469	-0.2414	0.0292	-0.0073	0.0151	A	G	1.396e-16	ukbicbp_dbp	megastroke_as
rs1446468	-0.253	0.0174	-0.0041	0.0094	A	G	1.207e-47	ukbicbp_dbp	megastroke_as
rs71426706	0.2308	0.0354	-0.0119	0.022	A	G	6.655e-11	ukbicbp_dbp	megastroke_as
rs10195252	0.1332	0.0176	0.0144	0.0093	A	G	3.884e-14	ukbicbp_dbp	megastroke_as
rs6758859	0.1211	0.0179	-0.0074	0.0096	A	G	1.454e-11	ukbicbp_dbp	megastroke_as
rs12623637	-0.1023	0.0176	-0.0099	0.0093	A	G	5.962e-9	ukbicbp_dbp	megastroke_as
rs6715901	-0.1377	0.0174	0.0061	0.0092	A	G	2.76e-15	ukbicbp_dbp	megastroke_as
rs17362588	0.333	0.0305	0.0222	0.0159	A	G	9.274e-28	ukbicbp_dbp	megastroke_as
rs79719017	0.1391	0.0191	-0.0013	0.0104	A	G	3.558e-13	ukbicbp_dbp	megastroke_as
rs1921151	0.1364	0.0215	-0.0243	0.0115	A	G	2.326e-10	ukbicbp_dbp	megastroke_as
rs17649232	-0.2085	0.0328	-0.0185	0.0169	A	G	2.036e-10	ukbicbp_dbp	megastroke_as
rs62190181	-0.1039	0.0175	-0.0196	0.0094	A	G	2.907e-9	ukbicbp_dbp	megastroke_as
rs12693302	-0.2378	0.0181	-0.0231	0.0098	A	G	2.155e-39	ukbicbp_dbp	megastroke_as
rs1430159	0.125	0.018	0.0235	0.0096	A	G	3.352e-12	ukbicbp_dbp	megastroke_as
rs7576060	-0.1017	0.0181	-0.0268	0.0096	A	G	2.052e-8	ukbicbp_dbp	megastroke_as
rs7592578	-0.1998	0.0224	-0.0127	0.011	A	C	4.707e-19	ukbicbp_dbp	megastroke_as
rs13412750	-0.1599	0.0195	-0.0098	0.0104	A	G	2.641e-16	ukbicbp_dbp	megastroke_as
rs12468579	0.1148	0.0174	0.0017	0.0091	A	G	4.624e-11	ukbicbp_dbp	megastroke_as
rs55844536	-0.1231	0.0222	0.0169	0.0118	A	C	3.042e-8	ukbicbp_dbp	megastroke_as
rs824522	0.1694	0.0211	-0.0096	0.0113	A	G	9.518e-16	ukbicbp_dbp	megastroke_as
rs10170324	-0.1485	0.0271	0.0074	0.0141	A	G	4.049e-8	ukbicbp_dbp	megastroke_as
rs72926986	-0.1072	0.0188	-0.0227	0.0098	A	C	1.111e-8	ukbicbp_dbp	megastroke_as
rs4675297	-0.1284	0.0184	-0.0237	0.0097	A	G	3.159e-12	ukbicbp_dbp	megastroke_as
rs2162003	0.1279	0.0183	-0.0095	0.0097	A	G	3.195e-12	ukbicbp_dbp	megastroke_as
rs342130	0.1103	0.0178	0.006	0.0095	A	G	6.17e-10	ukbicbp_dbp	megastroke_as
rs1263671	-0.1394	0.0238	-0.0082	0.0129	A	G	4.691e-9	ukbicbp_dbp	megastroke_as
rs4675682	-0.1409	0.0173	-0.0077	0.0091	A	G	4.489e-16	ukbicbp_dbp	megastroke_as
rs6713398	-0.1083	0.0185	0.0032	0.0099	A	C	4.61e-9	ukbicbp_dbp	megastroke_as
rs1047891	-0.1405	0.0188	4e-4	0.0107	A	C	8.19e-14	ukbicbp_dbp	megastroke_as
rs1035673	0.1625	0.0176	9e-4	0.0093	A	G	2.995e-20	ukbicbp_dbp	megastroke_as
rs1863798	-0.1001	0.0181	0.0142	0.0096	A	G	3.259e-8	ukbicbp_dbp	megastroke_as
rs36030816	-0.1763	0.0311	0.0101	0.0165	A	G	1.481e-8	ukbicbp_dbp	megastroke_as
rs4674406	0.1122	0.0183	0.0137	0.0095	A	G	8.456e-10	ukbicbp_dbp	megastroke_as
rs10208534	0.0992	0.0176	-0.012	0.0094	A	G	1.797e-8	ukbicbp_dbp	megastroke_as
rs10804330	0.1331	0.0176	0.0187	0.0093	A	G	4.602e-14	ukbicbp_dbp	megastroke_as
rs1044822	-0.1334	0.0243	-0.0201	0.0133	A	G	4.135e-8	ukbicbp_dbp	megastroke_as
rs4507125	-0.1244	0.0211	0.0011	0.0114	A	C	3.603e-9	ukbicbp_dbp	megastroke_as
rs11890632	-0.1723	0.0282	-0.0084	0.0146	A	C	9.964e-10	ukbicbp_dbp	megastroke_as
rs9309308	-0.1231	0.0207	-0.0029	0.0109	A	G	2.5e-9	ukbicbp_dbp	megastroke_as
rs2384061	-0.1741	0.0175	0.0089	0.0097	A	G	2.253e-23	ukbicbp_dbp	megastroke_as
rs1009221	0.1305	0.0181	0.0166	0.0099	A	G	6.114e-13	ukbicbp_dbp	megastroke_as
rs1275988	-0.2945	0.0177	-0.0304	0.0099	A	G	1.918e-62	ukbicbp_dbp	megastroke_as
rs6547850	-0.1108	0.0174	-0.0065	0.0098	A	C	2.073e-10	ukbicbp_dbp	megastroke_as
rs11676985	0.1357	0.0229	-0.0127	0.013	A	G	3.047e-9	ukbicbp_dbp	megastroke_as
rs11684340	0.1249	0.021	0.0019	0.0118	A	C	2.754e-9	ukbicbp_dbp	megastroke_as
rs55942529	0.1904	0.0338	0.008	0.0184	A	G	1.81e-8	ukbicbp_dbp	megastroke_as
rs57361399	-0.165	0.0206	0.0137	0.0114	A	G	1.196e-15	ukbicbp_dbp	megastroke_as
rs7593932	-0.1088	0.0177	-0.0094	0.0094	A	G	8.192e-10	ukbicbp_dbp	megastroke_as
rs6740127	-0.1251	0.0218	-0.0115	0.012	A	C	1.024e-8	ukbicbp_dbp	megastroke_as
rs2192768	-0.1321	0.0181	-3e-4	0.0098	A	G	2.937e-13	ukbicbp_dbp	megastroke_as
rs6544324	-0.1393	0.0176	-0.0142	0.0096	A	G	2.216e-15	ukbicbp_dbp	megastroke_as
rs11681462	-0.1325	0.0214	0.0067	0.0123	A	C	5.963e-10	ukbicbp_dbp	megastroke_as
rs10181233	0.131	0.023	-0.0221	0.0135	A	G	1.205e-8	ukbicbp_dbp	megastroke_as
rs4953678	0.1343	0.0194	-0.0258	0.0115	A	G	4.529e-12	ukbicbp_dbp	megastroke_as
rs35346704	0.1696	0.0174	0.0028	0.0096	A	C	1.52e-22	ukbicbp_dbp	megastroke_as
rs76326501	0.3618	0.0305	0.0123	0.0171	A	C	2.174e-32	ukbicbp_dbp	megastroke_as
rs2374479	0.107	0.0179	0.0016	0.0096	A	G	2.459e-9	ukbicbp_dbp	megastroke_as
rs11900192	-0.1372	0.0203	0.0052	0.0113	A	G	1.25e-11	ukbicbp_dbp	megastroke_as
rs4952660	0.1243	0.0194	0.0045	0.0107	A	C	1.482e-10	ukbicbp_dbp	megastroke_as
rs4952668	-0.192	0.018	-0.0115	0.0101	A	G	1.129e-26	ukbicbp_dbp	megastroke_as
rs60595656	0.1485	0.0187	0.0032	0.0104	A	G	1.869e-15	ukbicbp_dbp	megastroke_as
rs6708660	0.1167	0.0177	0.0333	0.01	A	G	3.973e-11	ukbicbp_dbp	megastroke_as
rs10170954	-0.1047	0.0181	-0.0106	0.01	A	C	6.903e-9	ukbicbp_dbp	megastroke_as
rs687914	0.1688	0.0202	0.026	0.0111	A	C	6.494e-17	ukbicbp_dbp	megastroke_as
rs616723	-0.1168	0.02	-0.0182	0.0118	A	G	5.714e-9	ukbicbp_dbp	megastroke_as
rs7602129	0.1224	0.0217	0.0062	0.0116	A	G	1.8e-8	ukbicbp_dbp	megastroke_as
rs10495928	0.1248	0.0182	0.0063	0.0098	A	G	7.693e-12	ukbicbp_dbp	megastroke_as
rs11690961	-0.1611	0.0269	0.0191	0.0149	A	C	2.223e-9	ukbicbp_dbp	megastroke_as
rs1454393	-0.1013	0.0173	-0.0154	0.0094	A	C	4.544e-9	ukbicbp_dbp	megastroke_as
rs2586970	-0.1493	0.0175	-0.0135	0.0091	A	G	1.563e-17	ukbicbp_dbp	megastroke_as
rs111981105	0.1414	0.023	0.0013	0.0124	A	G	7.292e-10	ukbicbp_dbp	megastroke_as
rs7608483	0.1171	0.0176	-0.0162	0.0095	A	C	2.83e-11	ukbicbp_dbp	megastroke_as
rs13014371	-0.1176	0.0175	-0.0071	0.0092	A	G	1.681e-11	ukbicbp_dbp	megastroke_as
rs929698	0.1048	0.0176	-0.0094	0.0093	A	C	2.396e-9	ukbicbp_dbp	megastroke_as
rs2311412	0.0954	0.0174	-0.0054	0.009	A	G	4.319e-8	ukbicbp_dbp	megastroke_as
rs12052761	-0.1229	0.0177	-0.0057	0.0093	A	G	4.224e-12	ukbicbp_dbp	megastroke_as
rs10193543	0.1391	0.0235	-0.0187	0.0126	A	C	3.195e-9	ukbicbp_dbp	megastroke_as
rs1876490	0.1364	0.0192	-0.0136	0.0103	A	G	1.157e-12	ukbicbp_dbp	megastroke_as
rs6546810	-0.12	0.0181	-0.0012	0.0097	A	G	3.162e-11	ukbicbp_dbp	megastroke_as
rs7604588	0.125	0.0191	-0.0084	0.01	A	G	6.641e-11	ukbicbp_dbp	megastroke_as
rs111384899	-0.1434	0.023	-0.0083	0.0121	A	G	4.622e-10	ukbicbp_dbp	megastroke_as
rs62150576	0.1134	0.019	0.0035	0.01	A	G	2.354e-9	ukbicbp_dbp	megastroke_as
rs311564	-0.133	0.0183	-0.0041	0.0098	A	G	4.234e-13	ukbicbp_dbp	megastroke_as
rs62155750	-0.2177	0.0196	-0.0226	0.0109	A	G	8.267e-29	ukbicbp_dbp	megastroke_as
rs4907231	-0.1312	0.0184	-0.0022	0.0098	A	G	1.005e-12	ukbicbp_dbp	megastroke_as
rs7583154	-0.1162	0.0207	-0.0097	0.0137	A	G	2.028e-8	ukbicbp_dbp	megastroke_as
rs78381888	-0.1977	0.0238	0.0027	0.014	A	G	9.694e-17	ukbicbp_dbp	megastroke_as
rs17636359	-0.1379	0.0252	0.0106	0.0136	A	G	4.258e-8	ukbicbp_dbp	megastroke_as
rs77350929	0.1161	0.0211	0.0159	0.0112	A	C	3.843e-8	ukbicbp_dbp	megastroke_as
rs9851091	-0.1168	0.0176	-0.0012	0.0092	A	G	3.343e-11	ukbicbp_dbp	megastroke_as
rs7648347	-0.0998	0.0174	-0.003	0.0091	A	G	1.0660000000000001e-08	ukbicbp_dbp	megastroke_as
rs28675079	-0.1444	0.0222	-0.0123	0.0117	A	G	8.342e-11	ukbicbp_dbp	megastroke_as
rs1282980	0.1289	0.0227	-0.017	0.0121	A	G	1.45e-8	ukbicbp_dbp	megastroke_as
rs347585	0.1506	0.0189	0.022	0.0101	A	G	1.567e-15	ukbicbp_dbp	megastroke_as
rs2616551	0.1314	0.0222	0.0105	0.0116	A	G	3.12e-9	ukbicbp_dbp	megastroke_as
rs9863881	0.1044	0.0174	-0.0016	0.0091	A	G	1.891e-9	ukbicbp_dbp	megastroke_as
rs34605102	-0.1153	0.0173	-0.0166	0.0091	A	G	2.403e-11	ukbicbp_dbp	megastroke_as
rs4141663	-0.1496	0.0175	-0.0127	0.0092	A	G	1.407e-17	ukbicbp_dbp	megastroke_as
rs9859266	-0.1543	0.0222	-0.002	0.0118	A	G	3.301e-12	ukbicbp_dbp	megastroke_as
rs62264113	0.153	0.028	-0.0106	0.0147	A	G	4.663e-8	ukbicbp_dbp	megastroke_as
rs79241561	-0.1566	0.0213	0.003	0.0114	A	G	2.204e-13	ukbicbp_dbp	megastroke_as
rs4077158	-0.1832	0.0173	-0.0094	0.0089	A	G	3.089e-26	ukbicbp_dbp	megastroke_as
rs4270476	0.1184	0.018	0.0045	0.0095	A	G	5.244e-11	ukbicbp_dbp	megastroke_as
rs12495847	0.1316	0.0189	-0.0095	0.0099	A	G	3.439e-12	ukbicbp_dbp	megastroke_as
rs6807945	-0.1874	0.0236	0.0065	0.0124	A	G	1.803e-15	ukbicbp_dbp	megastroke_as
rs9289557	-0.119	0.0207	-0.0226	0.0116	A	G	8.681e-9	ukbicbp_dbp	megastroke_as
rs74734425	0.4038	0.0417	0.0648	0.0218	A	G	3.519e-22	ukbicbp_dbp	megastroke_as
rs1687295	0.2061	0.0194	0.0137	0.0104	A	G	2.992e-26	ukbicbp_dbp	megastroke_as
rs4685218	0.1671	0.0297	0.019	0.0154	A	G	1.816e-8	ukbicbp_dbp	megastroke_as
rs6762951	-0.1268	0.018	-0.016	0.0094	A	G	1.626e-12	ukbicbp_dbp	megastroke_as
rs4301033	0.1787	0.0303	0.0308	0.0162	A	G	3.55e-9	ukbicbp_dbp	megastroke_as
rs2868426	0.1187	0.0208	9e-4	0.011	A	C	1.17e-8	ukbicbp_dbp	megastroke_as
rs57740056	-0.1793	0.0235	0.0153	0.0126	A	C	2.143e-14	ukbicbp_dbp	megastroke_as
rs111769923	0.1411	0.0251	-0.0024	0.0136	A	G	1.89e-8	ukbicbp_dbp	megastroke_as
rs78809139	-0.2281	0.0288	0.0043	0.0155	A	G	2.582e-15	ukbicbp_dbp	megastroke_as
rs78151625	-0.1869	0.0233	-0.012	0.0123	A	G	1.039e-15	ukbicbp_dbp	megastroke_as
rs6442608	-0.1339	0.0232	-0.0123	0.0118	A	G	7.487e-9	ukbicbp_dbp	megastroke_as
rs9290353	0.2444	0.0355	0.0181	0.0184	A	G	5.653e-12	ukbicbp_dbp	megastroke_as
rs9847631	-0.1519	0.0178	0.0072	0.0094	A	C	1.281e-17	ukbicbp_dbp	megastroke_as
rs11721038	0.3378	0.0324	0.0194	0.0166	A	G	1.795e-25	ukbicbp_dbp	megastroke_as
rs998749	-0.1	0.0173	0.012	0.0093	A	G	7.716e-9	ukbicbp_dbp	megastroke_as
rs73172046	-0.2204	0.0299	-0.0223	0.0174	A	G	1.541e-13	ukbicbp_dbp	megastroke_as
rs1290793	-0.2048	0.0199	-0.0111	0.0096	A	C	7.289e-25	ukbicbp_dbp	megastroke_as
rs223102	-0.2759	0.0173	-0.0159	0.009	A	G	1.7e-57	ukbicbp_dbp	megastroke_as
rs73172097	0.2975	0.0263	0.0439	0.0142	A	G	1.103e-29	ukbicbp_dbp	megastroke_as
rs10513669	0.1678	0.0237	0.0189	0.0125	A	C	1.397e-12	ukbicbp_dbp	megastroke_as
rs2421651	0.145	0.0174	0.002	0.0092	A	G	7.607e-17	ukbicbp_dbp	megastroke_as
rs28485388	-0.1831	0.0188	-0.017	0.0099	A	G	2.325e-22	ukbicbp_dbp	megastroke_as
rs2421747	-0.1627	0.0244	-0.0058	0.0129	A	G	2.458e-11	ukbicbp_dbp	megastroke_as
rs7611674	0.1576	0.0223	-0.0016	0.012	A	C	1.674e-12	ukbicbp_dbp	megastroke_as
rs12630496	-0.1163	0.0182	0.0012	0.0096	A	G	1.805e-10	ukbicbp_dbp	megastroke_as
rs6779368	-0.1791	0.0184	-0.0085	0.01	A	G	2.28e-22	ukbicbp_dbp	megastroke_as
rs73175562	0.2063	0.0312	0.0356	0.0167	A	G	3.648e-11	ukbicbp_dbp	megastroke_as
rs80045342	-0.1946	0.034	-0.0098	0.0181	A	G	1.057e-8	ukbicbp_dbp	megastroke_as
rs6776964	0.0973	0.0173	0.0105	0.009	A	G	1.86e-8	ukbicbp_dbp	megastroke_as
rs1706003	0.1243	0.0181	-0.0093	0.0097	A	C	5.77e-12	ukbicbp_dbp	megastroke_as
rs9878967	-0.1106	0.0197	0.0191	0.0106	A	G	1.987e-8	ukbicbp_dbp	megastroke_as
rs13099664	0.1265	0.0201	-0.0141	0.0107	A	C	3.413e-10	ukbicbp_dbp	megastroke_as
rs6777317	0.1249	0.0195	-0.0057	0.0104	A	G	1.505e-10	ukbicbp_dbp	megastroke_as
rs4634143	0.1161	0.0189	0.0214	0.0099	A	G	7.889e-10	ukbicbp_dbp	megastroke_as
rs2004005	0.0989	0.0173	0.0118	0.0093	A	G	1.074e-8	ukbicbp_dbp	megastroke_as
rs2643826	0.1857	0.0175	0.0188	0.0093	A	G	2.833e-26	ukbicbp_dbp	megastroke_as
rs7429875	-0.112	0.019	-0.0096	0.01	A	G	3.795e-9	ukbicbp_dbp	megastroke_as
rs9882581	0.1187	0.0216	0.0032	0.0113	A	G	3.741e-8	ukbicbp_dbp	megastroke_as
rs56401299	0.1004	0.0183	0.011	0.0097	A	G	4.504e-8	ukbicbp_dbp	megastroke_as
rs7427249	-0.1098	0.0176	-0.0038	0.0093	A	G	4.336e-10	ukbicbp_dbp	megastroke_as
rs4974072	0.1048	0.0174	2e-4	0.0092	A	G	1.628e-9	ukbicbp_dbp	megastroke_as
rs144282473	0.3824	0.0494	-0.0092	0.0247	A	G	1.047e-14	ukbicbp_dbp	megastroke_as
rs994439	-0.1085	0.0178	0.0029	0.0098	A	G	1.074e-9	ukbicbp_dbp	megastroke_as
rs2090801	0.3241	0.0233	-0.0395	0.0123	A	G	7.981e-44	ukbicbp_dbp	megastroke_as
rs9867307	-0.1274	0.02	0.0257	0.0104	A	G	1.721e-10	ukbicbp_dbp	megastroke_as
rs113134141	-0.1608	0.0288	-0.0227	0.0158	A	G	2.504e-8	ukbicbp_dbp	megastroke_as
rs74835552	-0.2296	0.0341	-0.0121	0.0184	A	G	1.635e-11	ukbicbp_dbp	megastroke_as
rs62260779	0.1795	0.0305	-6e-4	0.017	A	G	3.815e-9	ukbicbp_dbp	megastroke_as
rs6442105	-0.2485	0.0185	-0.0089	0.0103	A	G	3.095e-41	ukbicbp_dbp	megastroke_as
rs4273407	-0.1981	0.0356	-0.0171	0.0186	A	G	2.68e-8	ukbicbp_dbp	megastroke_as
rs36022378	-0.1765	0.0219	-0.0421	0.0121	A	G	8.603e-16	ukbicbp_dbp	megastroke_as
rs3821843	0.1706	0.0192	0.0095	0.0103	A	G	5.394e-19	ukbicbp_dbp	megastroke_as
rs2680663	-0.1779	0.0185	-0.0161	0.0097	A	G	7.333e-22	ukbicbp_dbp	megastroke_as
rs62250937	0.1861	0.032	0.0129	0.0173	A	G	6.353e-9	ukbicbp_dbp	megastroke_as
rs3772219	0.1754	0.0185	9e-4	0.0099	A	C	2.938e-21	ukbicbp_dbp	megastroke_as
rs11130567	0.1117	0.0191	0.0183	0.0101	A	G	5.373e-9	ukbicbp_dbp	megastroke_as
rs12486605	-0.1508	0.0176	-0.0125	0.0093	A	G	1.014e-17	ukbicbp_dbp	megastroke_as
rs3774702	0.147	0.0228	0.0031	0.0121	A	G	1.175e-10	ukbicbp_dbp	megastroke_as
rs4521216	-0.1134	0.0175	-0.0132	0.0093	A	G	1.009e-10	ukbicbp_dbp	megastroke_as
rs9870517	0.1454	0.0177	0.0345	0.0093	A	C	1.884e-16	ukbicbp_dbp	megastroke_as
rs2699491	0.1119	0.0186	0.012	0.01	A	G	1.952e-9	ukbicbp_dbp	megastroke_as
rs7623706	0.0975	0.0176	-0.0036	0.01	A	G	2.835e-8	ukbicbp_dbp	megastroke_as
rs11923343	-0.1138	0.0181	0.0109	0.0094	A	G	3.101e-10	ukbicbp_dbp	megastroke_as
rs1527351	0.1657	0.0184	-0.0071	0.0097	A	G	2.073e-19	ukbicbp_dbp	megastroke_as
rs17249398	-0.5118	0.0557	0.0406	0.033	A	G	3.753e-20	ukbicbp_dbp	megastroke_as
rs10017300	0.1061	0.0191	-0.0061	0.0105	A	G	2.66e-8	ukbicbp_dbp	megastroke_as
rs13105682	0.5592	0.0402	-0.024	0.0244	A	C	6.074e-44	ukbicbp_dbp	megastroke_as
rs11097755	0.1213	0.018	-0.0038	0.0098	A	G	1.716e-11	ukbicbp_dbp	megastroke_as
rs34166099	-0.1628	0.0192	-0.0078	0.0103	A	C	1.913e-17	ukbicbp_dbp	megastroke_as
rs13131758	0.1249	0.0197	0.002	0.0105	A	G	2.449e-10	ukbicbp_dbp	megastroke_as
rs151483	0.117	0.0178	-0.0116	0.0105	A	G	5.331e-11	ukbicbp_dbp	megastroke_as
rs151382	0.1053	0.0175	-0.002	0.0093	A	G	1.985e-9	ukbicbp_dbp	megastroke_as
rs151378	-0.1055	0.0177	-0.0136	0.0096	A	G	2.612e-9	ukbicbp_dbp	megastroke_as
rs13107325	-0.6747	0.0339	-0.001	0.0196	A	G	3.721e-88	ukbicbp_dbp	megastroke_as
rs11724128	-0.1359	0.0187	-0.0128	0.0101	A	G	3.19e-13	ukbicbp_dbp	megastroke_as
rs13118152	-0.1636	0.0218	-0.007	0.0114	A	G	5.636e-14	ukbicbp_dbp	megastroke_as
rs7695249	0.1176	0.019	0.0011	0.0101	A	G	5.524e-10	ukbicbp_dbp	megastroke_as
rs223361	0.1698	0.0184	-0.0066	0.0097	A	G	2.701e-20	ukbicbp_dbp	megastroke_as
rs10213404	-0.115	0.0208	-0.0032	0.0116	A	C	3.386e-8	ukbicbp_dbp	megastroke_as
rs56388530	0.2291	0.0206	0.0241	0.0111	A	G	7.449e-29	ukbicbp_dbp	megastroke_as
rs7694643	-0.1318	0.0181	-0.0121	0.0096	A	G	3.068e-13	ukbicbp_dbp	megastroke_as
rs2348211	0.1444	0.019	1e-4	0.0101	A	G	2.742e-14	ukbicbp_dbp	megastroke_as
rs1879056	-0.2159	0.0219	-0.0245	0.0118	A	G	6.19e-23	ukbicbp_dbp	megastroke_as
rs6813719	0.1187	0.0176	0.0098	0.0094	A	G	1.578e-11	ukbicbp_dbp	megastroke_as
rs4834735	0.1511	0.0254	0.0055	0.0134	A	G	2.641e-9	ukbicbp_dbp	megastroke_as
rs66887589	-0.161	0.0174	-0.0098	0.0093	A	G	1.834e-20	ukbicbp_dbp	megastroke_as
rs56905341	-0.1329	0.0239	-0.0196	0.0129	A	G	2.736e-8	ukbicbp_dbp	megastroke_as
rs4864422	0.132	0.0176	0.0086	0.0093	A	G	5.631e-14	ukbicbp_dbp	megastroke_as
rs9286351	-0.1412	0.0177	-0.0122	0.0093	A	G	1.605e-15	ukbicbp_dbp	megastroke_as
rs72719149	-0.1279	0.0186	-0.0242	0.0099	A	G	6.342e-12	ukbicbp_dbp	megastroke_as
rs28628236	0.1072	0.0177	-0.0011	0.0094	A	G	1.324e-9	ukbicbp_dbp	megastroke_as
rs10434099	0.1047	0.0179	0.0202	0.0105	A	C	4.42e-9	ukbicbp_dbp	megastroke_as
rs4240358	0.1255	0.0214	0.0058	0.0113	A	G	4.234e-9	ukbicbp_dbp	megastroke_as
rs17033041	-0.1325	0.0223	-0.0272	0.0121	A	G	2.772e-9	ukbicbp_dbp	megastroke_as
rs13140296	-0.1224	0.0174	-0.0027	0.0091	A	G	2.164e-12	ukbicbp_dbp	megastroke_as
rs112179314	0.1682	0.0243	0.0262	0.0128	A	G	4.919e-12	ukbicbp_dbp	megastroke_as
rs1842896	0.158	0.0174	0.0068	0.0095	A	C	1.179e-19	ukbicbp_dbp	megastroke_as
rs2625247	0.1774	0.0289	0.0161	0.0154	A	G	8.547e-10	ukbicbp_dbp	megastroke_as
rs11100007	-0.14	0.0219	-0.019	0.0116	A	G	1.64e-10	ukbicbp_dbp	megastroke_as
rs10019835	0.1432	0.0214	0.0076	0.0115	A	G	2.458e-11	ukbicbp_dbp	megastroke_as
rs13139571	-0.2408	0.0203	-0.0282	0.0111	A	C	2.292e-32	ukbicbp_dbp	megastroke_as
rs17033513	-0.1683	0.0251	-0.017	0.0135	A	G	1.945e-11	ukbicbp_dbp	megastroke_as
rs6819297	0.1075	0.0187	-2e-4	0.01	A	C	9.268e-9	ukbicbp_dbp	megastroke_as
rs1425486	-0.1331	0.0187	-0.0129	0.01	A	G	1.107e-12	ukbicbp_dbp	megastroke_as
rs6854334	-0.1498	0.0245	-0.0147	0.0134	A	G	9.479e-10	ukbicbp_dbp	megastroke_as
rs2707450	0.1297	0.0197	0.0233	0.0102	A	G	4.452e-11	ukbicbp_dbp	megastroke_as
rs61789369	-0.3039	0.0436	-0.0349	0.0237	A	G	3.065e-12	ukbicbp_dbp	megastroke_as
rs55924432	0.1614	0.0181	0.0339	0.0096	A	G	5.373e-19	ukbicbp_dbp	megastroke_as
rs4299571	0.1025	0.0177	0.0188	0.0096	A	G	7.683e-9	ukbicbp_dbp	megastroke_as
rs17493657	0.0983	0.0177	0.0053	0.0093	A	G	2.867e-8	ukbicbp_dbp	megastroke_as
rs11721984	-0.1409	0.0177	-0.0117	0.0094	A	G	1.886e-15	ukbicbp_dbp	megastroke_as
rs62301873	-0.1734	0.0284	-0.0336	0.0154	A	G	1.063e-9	ukbicbp_dbp	megastroke_as
rs4998802	-0.1072	0.0196	-0.0067	0.0104	A	G	4.415e-8	ukbicbp_dbp	megastroke_as
rs871606	-0.1844	0.0284	0.0049	0.0151	A	G	8.561e-11	ukbicbp_dbp	megastroke_as
rs6554274	0.1292	0.0207	-0.0083	0.0114	A	G	3.962e-10	ukbicbp_dbp	megastroke_as
rs11945489	-0.1392	0.0192	-7e-4	0.0099	A	G	3.9930000000000003e-13	ukbicbp_dbp	megastroke_as
rs4643849	0.1437	0.0255	0.0078	0.0151	A	C	1.771e-8	ukbicbp_dbp	megastroke_as
rs34587285	0.0983	0.0178	-0.0032	0.0095	A	G	3.277e-8	ukbicbp_dbp	megastroke_as
rs6838416	-0.1212	0.0187	-0.0018	0.01	A	G	8.206e-11	ukbicbp_dbp	megastroke_as
rs17465728	0.144	0.0224	-0.0101	0.0118	A	G	1.185e-10	ukbicbp_dbp	megastroke_as
rs12509595	-0.4972	0.0192	-0.022	0.0102	A	G	1.58e-148	ukbicbp_dbp	megastroke_as
rs7683390	-0.2622	0.0256	-0.0205	0.0139	A	G	1.516e-24	ukbicbp_dbp	megastroke_as
rs72976750	-0.1718	0.0251	0.0124	0.0135	A	G	7.367e-12	ukbicbp_dbp	megastroke_as
rs2085600	-0.1307	0.0226	-0.0054	0.0111	A	G	6.998e-9	ukbicbp_dbp	megastroke_as
rs1807870	0.1032	0.0177	0.0087	0.0085	A	G	5.868e-9	ukbicbp_dbp	megastroke_as
rs4699835	0.0963	0.0175	-5e-4	0.0094	A	G	3.47e-8	ukbicbp_dbp	megastroke_as
rs9326869	0.1096	0.02	-0.0082	0.0108	A	G	3.986e-8	ukbicbp_dbp	megastroke_as
rs6894014	0.1522	0.0174	0.0282	0.0092	A	C	1.89e-18	ukbicbp_dbp	megastroke_as
rs450354	-0.2437	0.0342	-0.0228	0.0184	A	G	1.032e-12	ukbicbp_dbp	megastroke_as
rs1422278	0.2324	0.0251	0.0083	0.0147	A	C	2.281e-20	ukbicbp_dbp	megastroke_as
rs370420	-0.1026	0.0178	0.0036	0.0094	A	C	8.653e-9	ukbicbp_dbp	megastroke_as
rs6894334	0.1452	0.0189	-0.0101	0.0099	A	G	1.635e-14	ukbicbp_dbp	megastroke_as
rs1582931	0.2161	0.0175	-0.0299	0.0092	A	G	4.505e-35	ukbicbp_dbp	megastroke_as
rs12521053	0.1867	0.0201	-0.0206	0.0107	A	G	1.885e-20	ukbicbp_dbp	megastroke_as
rs17150546	-0.2271	0.0371	0.0117	0.0188	A	C	9.772e-10	ukbicbp_dbp	megastroke_as
rs6888738	0.1145	0.0191	0.0148	0.0101	A	G	1.957e-9	ukbicbp_dbp	megastroke_as
rs17150778	0.2089	0.0225	-0.0133	0.0117	A	G	1.579e-20	ukbicbp_dbp	megastroke_as
rs6595477	-0.1118	0.0186	0.0038	0.0098	A	G	1.805e-9	ukbicbp_dbp	megastroke_as
rs7718312	0.1309	0.0189	0.0239	0.0098	A	G	4.057e-12	ukbicbp_dbp	megastroke_as
rs75713043	0.1672	0.03	0.0372	0.0159	A	G	2.496e-8	ukbicbp_dbp	megastroke_as
rs6892983	0.1996	0.0176	0.0282	0.0092	A	C	9.451e-30	ukbicbp_dbp	megastroke_as
rs10069690	0.1615	0.021	-0.0066	0.0122	A	G	1.418e-14	ukbicbp_dbp	megastroke_as
rs4705852	0.1219	0.0181	-0.0093	0.0094	A	G	1.779e-11	ukbicbp_dbp	megastroke_as
rs736801	-0.1561	0.0181	0.003	0.0096	A	G	6.965e-18	ukbicbp_dbp	megastroke_as
rs55747751	-0.2239	0.0331	-0.0445	0.0171	A	G	1.386e-11	ukbicbp_dbp	megastroke_as
rs4912840	-0.1485	0.0245	0.0073	0.0127	A	G	1.251e-9	ukbicbp_dbp	megastroke_as
rs7708525	-0.1359	0.0206	-0.0106	0.0108	A	G	4.117e-11	ukbicbp_dbp	megastroke_as
rs10515514	0.108	0.0197	-0.0027	0.0102	A	G	4.48e-8	ukbicbp_dbp	megastroke_as
rs3776299	0.1266	0.0175	0.0156	0.0091	A	G	5.064e-13	ukbicbp_dbp	megastroke_as
rs9716164	0.1012	0.0175	0.0334	0.0092	A	G	7.215e-9	ukbicbp_dbp	megastroke_as
rs78909293	0.321	0.0429	0.0201	0.0236	A	G	7.306e-14	ukbicbp_dbp	megastroke_as
rs994446	-0.2212	0.0214	-0.0221	0.0112	A	G	6.012e-25	ukbicbp_dbp	megastroke_as
rs2921604	-0.096	0.0176	-0.0088	0.0094	A	G	4.456e-8	ukbicbp_dbp	megastroke_as
rs3117736	0.2374	0.0196	0.0261	0.0106	A	G	9.706e-34	ukbicbp_dbp	megastroke_as
rs11743700	0.163	0.0184	0.0215	0.0099	A	G	9.494e-19	ukbicbp_dbp	megastroke_as
rs12173156	-0.0968	0.0175	-0.0204	0.0093	A	G	3.02e-8	ukbicbp_dbp	megastroke_as
rs11960210	0.2474	0.018	0.0148	0.0094	A	G	3.363e-43	ukbicbp_dbp	megastroke_as
rs62386479	0.2903	0.0335	0.0398	0.0182	A	G	4.334e-18	ukbicbp_dbp	megastroke_as
rs1317146	0.1851	0.0183	0.016	0.0099	A	C	4.242e-24	ukbicbp_dbp	megastroke_as
rs114033852	-0.2772	0.0503	0.0204	0.0285	A	G	3.57e-8	ukbicbp_dbp	megastroke_as
rs1629585	0.1454	0.0178	3e-4	0.0094	A	G	3.455e-16	ukbicbp_dbp	megastroke_as
rs33141	0.0987	0.0175	-0.0035	0.0092	A	G	1.579e-8	ukbicbp_dbp	megastroke_as
rs6556384	-0.152	0.0221	-0.0109	0.0115	A	C	5.907e-12	ukbicbp_dbp	megastroke_as
rs36071027	-0.1336	0.0182	0.0015	0.0096	A	G	1.875e-13	ukbicbp_dbp	megastroke_as
rs2546963	0.0971	0.0176	-0.0086	0.0093	A	G	3.656e-8	ukbicbp_dbp	megastroke_as
rs6555948	0.096	0.0176	0.0165	0.0093	A	G	4.711e-8	ukbicbp_dbp	megastroke_as
rs77281153	0.2453	0.0412	0.0459	0.023	A	C	2.544e-9	ukbicbp_dbp	megastroke_as
rs55993676	-0.2097	0.0191	-0.0199	0.0105	A	C	3.819e-28	ukbicbp_dbp	megastroke_as
rs28362590	0.1242	0.0203	0.0058	0.0108	A	C	8.704e-10	ukbicbp_dbp	megastroke_as
rs4867466	-0.2322	0.029	-0.0222	0.0155	A	G	1.181e-15	ukbicbp_dbp	megastroke_as
rs3828589	0.2484	0.0178	0.0229	0.0095	A	G	4.563e-44	ukbicbp_dbp	megastroke_as
rs1147224	0.1395	0.0231	0.0111	0.0124	A	G	1.605e-9	ukbicbp_dbp	megastroke_as
rs10061807	0.1064	0.019	0.0271	0.0101	A	G	2.217e-8	ukbicbp_dbp	megastroke_as
rs3792749	0.1507	0.0204	0.01	0.0107	A	G	1.573e-13	ukbicbp_dbp	megastroke_as
rs73075613	0.1584	0.025	0.0154	0.0132	A	G	2.374e-10	ukbicbp_dbp	megastroke_as
rs12656497	-0.3063	0.0176	-0.0202	0.0097	A	G	1.474e-67	ukbicbp_dbp	megastroke_as
rs11950160	0.2105	0.026	-0.0074	0.014	A	C	5.311e-16	ukbicbp_dbp	megastroke_as
rs62369776	0.131	0.019	0.0266	0.0099	A	G	4.99e-12	ukbicbp_dbp	megastroke_as
rs11950472	-0.1172	0.0184	-0.0183	0.0096	A	G	2.055e-10	ukbicbp_dbp	megastroke_as
rs10941043	-0.1269	0.019	0.0063	0.0101	A	C	2.524e-11	ukbicbp_dbp	megastroke_as
rs6555205	-0.0965	0.0175	-0.0062	0.0092	A	G	3.842e-8	ukbicbp_dbp	megastroke_as
rs954767	-0.1496	0.0198	-0.0049	0.0104	A	C	4.241e-14	ukbicbp_dbp	megastroke_as
rs7719640	0.1056	0.0181	0.0093	0.0096	A	C	5.087e-9	ukbicbp_dbp	megastroke_as
rs2940928	-0.1264	0.0219	-0.0045	0.0116	A	G	7.561e-9	ukbicbp_dbp	megastroke_as
rs6875967	0.1344	0.0181	0.0205	0.0096	A	G	1.214e-13	ukbicbp_dbp	megastroke_as
rs1664781	0.1265	0.0187	0.0072	0.0099	A	G	1.451e-11	ukbicbp_dbp	megastroke_as
rs255755	-0.119	0.0195	-0.0023	0.0103	A	G	1.112e-9	ukbicbp_dbp	megastroke_as
rs10054208	0.1187	0.0185	0.0215	0.0113	A	G	1.494e-10	ukbicbp_dbp	megastroke_as
rs13179413	0.125	0.0198	0.0063	0.0108	A	G	3.044e-10	ukbicbp_dbp	megastroke_as
rs1035514	0.1607	0.0262	0.0073	0.0136	A	G	8.248e-10	ukbicbp_dbp	megastroke_as
rs13167059	-0.1075	0.0175	0.0085	0.0095	A	G	7.879e-10	ukbicbp_dbp	megastroke_as
rs2431226	-0.1175	0.0196	-0.0199	0.0104	A	G	1.852e-9	ukbicbp_dbp	megastroke_as
rs10037753	-0.1229	0.0221	-0.003	0.0115	A	G	2.582e-8	ukbicbp_dbp	megastroke_as
rs12515541	0.1156	0.0177	0.0194	0.0094	A	C	6.229e-11	ukbicbp_dbp	megastroke_as
rs17750857	0.2061	0.033	-0.0035	0.017	A	G	3.996e-10	ukbicbp_dbp	megastroke_as
rs1848510	0.1256	0.0181	0.0197	0.0094	A	G	4.102e-12	ukbicbp_dbp	megastroke_as
rs10062049	0.2208	0.0255	-0.0232	0.0132	A	G	4.496e-18	ukbicbp_dbp	megastroke_as
rs6889240	0.1203	0.0197	0.0174	0.0105	A	G	1.049e-9	ukbicbp_dbp	megastroke_as
rs10066799	0.1378	0.0193	-0.004	0.0112	A	C	9.417e-13	ukbicbp_dbp	megastroke_as
rs152130	-0.1176	0.0192	-0.0158	0.0104	A	G	9.702e-10	ukbicbp_dbp	megastroke_as
rs2307111	-0.1742	0.0178	0.018	0.0095	A	G	1.615e-22	ukbicbp_dbp	megastroke_as
rs4704514	0.1087	0.0193	-0.0152	0.0103	A	G	1.713e-8	ukbicbp_dbp	megastroke_as
rs10042590	-0.2263	0.0315	-0.0308	0.0174	A	G	6.598e-13	ukbicbp_dbp	megastroke_as
rs62380354	0.1825	0.0291	0.0119	0.016	A	C	3.681e-10	ukbicbp_dbp	megastroke_as
rs4489092	-0.1039	0.0182	-0.0049	0.0097	A	C	1.052e-8	ukbicbp_dbp	megastroke_as
rs6887553	0.2328	0.0406	-0.0028	0.0233	A	G	9.794e-9	ukbicbp_dbp	megastroke_as
rs7731530	0.1363	0.019	0.0076	0.0105	A	C	6.411e-13	ukbicbp_dbp	megastroke_as
rs709668	-0.1522	0.0216	0.0128	0.0116	A	G	2.016e-12	ukbicbp_dbp	megastroke_as
rs55770741	-0.1281	0.0175	0.018	0.0092	A	G	2.202e-13	ukbicbp_dbp	megastroke_as
rs1871190	0.10780000000000001	0.0186	-0.0061	0.0098	A	C	6.63e-9	ukbicbp_dbp	megastroke_as
rs9496614	0.1312	0.0205	-0.0115	0.012	A	G	1.629e-10	ukbicbp_dbp	megastroke_as
rs72613226	-0.1865	0.0284	-0.0141	0.0168	A	G	4.908e-11	ukbicbp_dbp	megastroke_as
rs9386780	0.0982	0.0173	0.0058	0.0091	A	G	1.455e-8	ukbicbp_dbp	megastroke_as
rs195486	0.1209	0.0178	0.0083	0.0095	A	G	1.181e-11	ukbicbp_dbp	megastroke_as
rs631089	0.1306	0.0222	-0.0276	0.0118	A	C	3.898e-9	ukbicbp_dbp	megastroke_as
rs2693560	-0.1501	0.0181	0.0035	0.0096	A	G	1.088e-16	ukbicbp_dbp	megastroke_as
rs13195478	-0.1252	0.0203	0.0126	0.0107	A	G	6.505e-10	ukbicbp_dbp	megastroke_as
rs11153730	0.1551	0.0173	-0.0021	0.0092	A	G	2.568e-19	ukbicbp_dbp	megastroke_as
rs9401090	0.11	0.02	0.0125	0.0106	A	G	3.759e-8	ukbicbp_dbp	megastroke_as
rs9401398	-0.1071	0.0177	-0.0062	0.0094	A	G	1.414e-9	ukbicbp_dbp	megastroke_as
rs2031301	0.1225	0.0179	-0.0084	0.0093	A	C	7.284e-12	ukbicbp_dbp	megastroke_as
rs2269579	-0.1765	0.0289	0.0252	0.0149	A	G	1.087e-9	ukbicbp_dbp	megastroke_as
rs1268123	0.1304	0.0235	0.0131	0.013	A	G	2.954e-8	ukbicbp_dbp	megastroke_as
rs9321065	0.1084	0.0174	0.0235	0.0091	A	G	5.088e-10	ukbicbp_dbp	megastroke_as
rs13215166	-0.3094	0.0174	-0.0294	0.0091	A	G	1.791e-70	ukbicbp_dbp	megastroke_as
rs117319733	0.2232	0.0357	0.0122	0.0195	A	G	4.006e-10	ukbicbp_dbp	megastroke_as
rs17651529	0.1396	0.0201	0.0112	0.0108	A	G	3.496e-12	ukbicbp_dbp	megastroke_as
rs12192720	-0.1091	0.0191	0.0076	0.0102	A	G	1.182e-8	ukbicbp_dbp	megastroke_as
rs9399136	0.1169	0.0198	-0.0066	0.0105	A	G	3.773e-9	ukbicbp_dbp	megastroke_as
rs668459	-0.1132	0.0175	-0.0055	0.0094	A	G	1.01e-10	ukbicbp_dbp	megastroke_as
rs645144	0.1014	0.0185	0.0226	0.0099	A	G	4.149e-8	ukbicbp_dbp	megastroke_as
rs13195550	0.132	0.0187	8e-4	0.0099	A	G	1.693e-12	ukbicbp_dbp	megastroke_as
rs9399437	0.1252	0.0197	-0.0117	0.0105	A	G	2.092e-10	ukbicbp_dbp	megastroke_as
rs588273	-0.1148	0.0176	0.0271	0.0094	A	G	7.848e-11	ukbicbp_dbp	megastroke_as
rs7748613	-0.1052	0.0186	-0.0153	0.0101	A	C	1.587e-8	ukbicbp_dbp	megastroke_as
rs62434124	-0.4853	0.0338	-0.0281	0.018	A	G	7.834e-47	ukbicbp_dbp	megastroke_as
rs6557086	-0.1423	0.0173	-0.0214	0.01	A	G	1.985e-16	ukbicbp_dbp	megastroke_as
rs851966	-0.0989	0.0174	-0.0125	0.0091	A	G	1.296e-8	ukbicbp_dbp	megastroke_as
rs9478282	-0.1994	0.0279	-0.0113	0.0149	A	G	8.704e-13	ukbicbp_dbp	megastroke_as
rs2695258	0.1156	0.0211	0.0289	0.0108	A	G	4.351e-8	ukbicbp_dbp	megastroke_as
rs9479509	-0.1152	0.019	0.0184	0.01	A	G	1.213e-9	ukbicbp_dbp	megastroke_as
rs2282823	0.135	0.0244	0.0188	0.0128	A	G	3.033e-8	ukbicbp_dbp	megastroke_as
rs4709511	0.1205	0.0221	0.0071	0.0116	A	G	4.605e-8	ukbicbp_dbp	megastroke_as
rs9456648	-0.1166	0.0185	-0.0158	0.0099	A	G	2.762e-10	ukbicbp_dbp	megastroke_as
rs2569882	0.1199	0.0182	0.0084	0.0089	A	G	4.28e-11	ukbicbp_dbp	megastroke_as
rs12665161	0.121	0.018	0.0042	0.0097	A	G	1.633e-11	ukbicbp_dbp	megastroke_as
rs4709746	-0.1447	0.0259	-0.0478	0.014	A	G	2.206e-8	ukbicbp_dbp	megastroke_as
rs7744902	-0.304	0.0339	0.0048	0.0187	A	G	2.811e-19	ukbicbp_dbp	megastroke_as
rs11754057	-0.1385	0.018	0.011	0.0097	A	G	1.326e-14	ukbicbp_dbp	megastroke_as
rs1322639	-0.1584	0.0209	0.0104	0.0115	A	G	3.873e-14	ukbicbp_dbp	megastroke_as
rs61408836	-0.1277	0.0219	-0.0056	0.0116	A	G	5.689e-9	ukbicbp_dbp	megastroke_as
rs35261542	0.1196	0.0195	0.0011	0.0101	A	C	9.288e-10	ukbicbp_dbp	megastroke_as
rs1543310	-0.1393	0.0179	-9e-4	0.0094	A	G	7.312e-15	ukbicbp_dbp	megastroke_as
rs2744133	0.1435	0.0193	0.0406	0.0103	A	G	1.17e-13	ukbicbp_dbp	megastroke_as
rs9356837	-0.1255	0.0227	-0.026	0.0124	A	G	3.163e-8	ukbicbp_dbp	megastroke_as
rs116418977	-0.2018	0.0348	0.0224	0.0203	A	G	6.61e-9	ukbicbp_dbp	megastroke_as
rs188542	-0.1433	0.0175	-0.0147	0.0091	A	G	2.543e-16	ukbicbp_dbp	megastroke_as
rs4712925	0.1346	0.0238	-1e-4	0.0128	A	G	1.542e-8	ukbicbp_dbp	megastroke_as
rs384340	-0.1523	0.0183	-0.0153	0.0099	A	G	9.536e-17	ukbicbp_dbp	megastroke_as
rs407934	0.1025	0.0181	0.0025	0.0096	A	G	1.399e-8	ukbicbp_dbp	megastroke_as
rs72839085	-0.1638	0.0236	-0.0112	0.0121	A	C	3.949e-12	ukbicbp_dbp	megastroke_as
rs79588470	0.2152	0.0377	0.0173	0.0189	A	G	1.161e-8	ukbicbp_dbp	megastroke_as
rs72840507	-0.222	0.0365	-0.0445	0.0187	A	G	1.226e-9	ukbicbp_dbp	megastroke_as
rs4712955	-0.1729	0.0177	2e-4	0.0095	A	G	1.365e-22	ukbicbp_dbp	megastroke_as
rs9348689	0.1634	0.0178	0.0142	0.0093	A	C	3.386e-20	ukbicbp_dbp	megastroke_as
rs629444	-0.2549	0.0262	0.0038	0.015	A	G	2.54e-22	ukbicbp_dbp	megastroke_as
rs76376636	0.3045	0.0495	0.0579	0.0247	A	G	7.604e-10	ukbicbp_dbp	megastroke_as
rs1800562	0.3754	0.0337	0.0266	0.0194	A	G	8.532e-29	ukbicbp_dbp	megastroke_as
rs198853	0.1034	0.0189	0.0041	0.0099	A	G	4.187e-8	ukbicbp_dbp	megastroke_as
rs198851	0.3889	0.0244	0.0313	0.0129	A	C	2.926e-57	ukbicbp_dbp	megastroke_as
rs74571768	-0.1601	0.0235	-0.0081	0.0123	A	G	1.046e-11	ukbicbp_dbp	megastroke_as
rs76182849	0.2421	0.0263	0.0203	0.0136	A	G	3.621e-20	ukbicbp_dbp	megastroke_as
rs9393700	-0.1696	0.0173	-0.0129	0.0091	A	G	1.393e-22	ukbicbp_dbp	megastroke_as
rs9358929	0.2721	0.0235	0.007	0.0122	A	G	4.52e-31	ukbicbp_dbp	megastroke_as
rs9379862	0.1294	0.0199	0.0073	0.0108	A	G	7.93e-11	ukbicbp_dbp	megastroke_as
rs7745238	0.1679	0.0241	-0.0049	0.0126	A	G	2.999e-12	ukbicbp_dbp	megastroke_as
rs6456739	0.1323	0.0174	-0.0069	0.0101	A	G	3.242e-14	ukbicbp_dbp	megastroke_as
rs116546905	-0.2351	0.0397	-0.0421	0.0219	A	G	3.148e-9	ukbicbp_dbp	megastroke_as
rs4358616	-0.1319	0.0194	-0.0027	0.0101	A	G	1.067e-11	ukbicbp_dbp	megastroke_as
rs200973	0.2555	0.0223	-0.0093	0.0129	A	G	2.758e-30	ukbicbp_dbp	megastroke_as
rs2004295	-0.1293	0.0197	0.0042	0.0104	A	G	4.792e-11	ukbicbp_dbp	megastroke_as
rs6918122	-0.1405	0.0207	-0.0429	0.0111	A	G	1.189e-11	ukbicbp_dbp	megastroke_as
rs6912283	-0.1325	0.0174	-0.0352	0.0092	A	G	2.492e-14	ukbicbp_dbp	megastroke_as
rs78345441	-0.2526	0.0455	-0.0335	0.028	A	G	2.746e-8	ukbicbp_dbp	megastroke_as
rs6905288	0.1759	0.0179	0.0079	0.0099	A	G	7.791e-23	ukbicbp_dbp	megastroke_as
rs9381257	0.1176	0.0177	0.0085	0.0092	A	G	3.336e-11	ukbicbp_dbp	megastroke_as
rs9472135	0.1548	0.019	0.0178	0.0102	A	G	4.286e-16	ukbicbp_dbp	megastroke_as
rs6458374	0.1546	0.022	0.0074	0.0117	A	G	2.326e-12	ukbicbp_dbp	megastroke_as
rs78648104	-0.2413	0.0311	0.0583	0.0174	A	G	8.141e-15	ukbicbp_dbp	megastroke_as
rs7772884	0.095	0.0173	0.0023	0.0091	A	G	3.771e-8	ukbicbp_dbp	megastroke_as
rs12661670	0.1175	0.0177	-0.0053	0.0093	A	G	3.518e-11	ukbicbp_dbp	megastroke_as
rs481795	0.1683	0.0239	0.0113	0.0125	A	G	1.813e-12	ukbicbp_dbp	megastroke_as
rs1114347	-0.1792	0.0173	-0.0091	0.0094	A	G	3.32e-25	ukbicbp_dbp	megastroke_as
rs62413470	-0.1659	0.0243	-0.0107	0.013	A	G	9.072e-12	ukbicbp_dbp	megastroke_as
rs504691	-0.1177	0.0177	-0.0266	0.0094	A	C	3.138e-11	ukbicbp_dbp	megastroke_as
rs237113	0.1199	0.0216	-0.0093	0.0115	A	G	2.797e-8	ukbicbp_dbp	megastroke_as
rs1984195	0.1736	0.0173	0.0042	0.0091	A	G	1.427e-23	ukbicbp_dbp	megastroke_as
rs9406076	0.101	0.0185	0.0136	0.0097	A	G	4.649e-8	ukbicbp_dbp	megastroke_as
rs7753695	0.1031	0.0176	-0.0116	0.0094	A	G	4.766e-9	ukbicbp_dbp	megastroke_as
rs72906861	-0.1769	0.0322	0.0175	0.0181	A	G	3.924e-8	ukbicbp_dbp	megastroke_as
rs7763102	0.1119	0.0201	0.0062	0.0105	A	C	2.6050000000000002e-08	ukbicbp_dbp	megastroke_as
rs13217066	0.0966	0.0177	-0.0251	0.0094	A	G	4.725e-8	ukbicbp_dbp	megastroke_as
rs16875357	-0.1205	0.0203	0.0046	0.0106	A	C	2.695e-9	ukbicbp_dbp	megastroke_as
rs3798293	-0.1328	0.021	-0.0116	0.0109	A	G	2.695e-10	ukbicbp_dbp	megastroke_as
rs564449	0.203	0.0271	-0.0408	0.0149	A	C	7.413e-14	ukbicbp_dbp	megastroke_as
rs314376	-0.1364	0.0173	-0.0054	0.0091	A	G	3.785e-15	ukbicbp_dbp	megastroke_as
rs7797740	0.1737	0.0268	0.0046	0.0153	A	G	9.275e-11	ukbicbp_dbp	megastroke_as
rs12536606	-0.123	0.0195	0.0041	0.0107	A	G	3.179e-10	ukbicbp_dbp	megastroke_as
rs10251493	0.1261	0.0229	-0.0139	0.0124	A	G	3.924e-8	ukbicbp_dbp	megastroke_as
rs60210472	-0.1213	0.0203	0.0036	0.0107	A	G	2.321e-9	ukbicbp_dbp	megastroke_as
rs12702444	0.1294	0.018	4e-4	0.0098	A	G	6.063e-13	ukbicbp_dbp	megastroke_as
rs17826049	-0.3515	0.0441	-0.0097	0.0246	A	C	1.633e-15	ukbicbp_dbp	megastroke_as
rs7779099	-0.1073	0.0188	-0.0097	0.0104	A	G	1.099e-8	ukbicbp_dbp	megastroke_as
rs78643103	0.1051	0.0177	-0.0019	0.0093	A	G	2.581e-9	ukbicbp_dbp	megastroke_as
rs11556924	-0.181	0.0181	-0.0045	0.0102	A	G	1.831e-23	ukbicbp_dbp	megastroke_as
rs13240528	-0.1311	0.0173	-0.0124	0.0096	A	C	3.27e-14	ukbicbp_dbp	megastroke_as
rs13244567	0.1395	0.0177	0.0166	0.0094	A	C	2.754e-15	ukbicbp_dbp	megastroke_as
rs75511781	-0.3721	0.047	-0.0226	0.0272	A	G	2.452e-15	ukbicbp_dbp	megastroke_as
rs6957161	0.1271	0.0198	0.0262	0.0103	A	G	1.34e-10	ukbicbp_dbp	megastroke_as
rs706160	-0.1201	0.0176	-7e-4	0.0093	A	G	8.304e-12	ukbicbp_dbp	megastroke_as
rs141212865	0.1479	0.0222	0.0324	0.0119	A	C	2.525e-11	ukbicbp_dbp	megastroke_as
rs12703989	0.103	0.0175	0.0258	0.0093	A	G	4.353e-9	ukbicbp_dbp	megastroke_as
rs13240040	0.1186	0.019	-0.0058	0.0101	A	G	3.977e-10	ukbicbp_dbp	megastroke_as
rs3735318	-0.1014	0.0173	-0.0178	0.0093	A	G	4.724e-9	ukbicbp_dbp	megastroke_as
rs35241484	0.1262	0.0203	0.0029	0.0106	A	C	5.074e-10	ukbicbp_dbp	megastroke_as
rs66743416	0.1581	0.0238	0.0165	0.0123	A	G	2.83e-11	ukbicbp_dbp	megastroke_as
rs741066	0.1592	0.0189	0.0121	0.0108	A	G	3.919e-17	ukbicbp_dbp	megastroke_as
rs80262267	-0.2852	0.0475	-0.0195	0.0272	A	G	1.926e-9	ukbicbp_dbp	megastroke_as
rs4725383	-0.1731	0.018	-0.01	0.0095	A	C	8.372e-22	ukbicbp_dbp	megastroke_as
rs2888691	-0.1935	0.0244	-0.0416	0.0131	A	G	2.328e-15	ukbicbp_dbp	megastroke_as
rs3918226	0.6117	0.0329	0.0559	0.0174	A	G	5.307e-77	ukbicbp_dbp	megastroke_as
rs891511	-0.2634	0.0191	-0.0188	0.0105	A	G	2.11e-43	ukbicbp_dbp	megastroke_as
rs3763486	0.155	0.023	0.0138	0.0119	A	G	1.532e-11	ukbicbp_dbp	megastroke_as
rs34765595	0.1395	0.0192	0.0099	0.0102	A	G	3.788e-13	ukbicbp_dbp	megastroke_as
rs6464165	-0.217	0.0195	-0.0122	0.0103	A	G	7.34e-29	ukbicbp_dbp	megastroke_as
rs12698354	0.103	0.0178	0.0071	0.0093	A	G	7.129e-9	ukbicbp_dbp	megastroke_as
rs9638084	0.1154	0.0178	0.0064	0.0096	A	G	8.508e-11	ukbicbp_dbp	megastroke_as
rs818508	-0.1204	0.0212	-0.0285	0.0114	A	G	1.457e-8	ukbicbp_dbp	megastroke_as
rs11543651	-0.116	0.0188	0.0018	0.0103	A	G	6.641e-10	ukbicbp_dbp	megastroke_as
rs3996330	-0.1286	0.0177	-0.0142	0.0098	A	C	3.999e-13	ukbicbp_dbp	megastroke_as
rs13227860	0.1456	0.0197	-1e-4	0.0108	A	G	1.416e-13	ukbicbp_dbp	megastroke_as
rs57007970	-0.1045	0.0182	-0.0027	0.0096	A	G	8.519e-9	ukbicbp_dbp	megastroke_as
rs2906152	-0.1873	0.0181	-0.0292	0.0097	A	G	5.548e-25	ukbicbp_dbp	megastroke_as
rs117906106	0.185	0.0228	0.0017	0.0123	A	C	4.945e-16	ukbicbp_dbp	megastroke_as
rs286544	0.1031	0.0183	0.0271	0.0105	A	G	1.664e-8	ukbicbp_dbp	megastroke_as
rs4632959	-0.1315	0.0188	-0.0111	0.0108	A	G	2.734e-12	ukbicbp_dbp	megastroke_as
rs2040637	-0.1416	0.0229	-0.0025	0.0118	A	G	5.939e-10	ukbicbp_dbp	megastroke_as
rs960589	0.1637	0.0241	0.0138	0.0128	A	C	1.052e-11	ukbicbp_dbp	megastroke_as
rs896312	0.1491	0.0184	0.0044	0.0097	A	G	5.724e-16	ukbicbp_dbp	megastroke_as
rs7789194	0.1033	0.0184	-0.001	0.0098	A	G	1.814e-8	ukbicbp_dbp	megastroke_as
rs139539980	-0.2006	0.0335	0.0148	0.0175	A	G	2.168e-9	ukbicbp_dbp	megastroke_as
rs1725074	0.1408	0.0256	0.0183	0.0133	A	G	3.883e-8	ukbicbp_dbp	megastroke_as
rs62454420	0.2464	0.0338	0.0114	0.0174	A	G	2.957e-13	ukbicbp_dbp	megastroke_as
rs3779456	-0.1128	0.0178	-0.0215	0.0093	A	G	2.136e-10	ukbicbp_dbp	megastroke_as
rs3735533	-0.487	0.0331	-0.0388	0.0185	A	G	6.322e-49	ukbicbp_dbp	megastroke_as
rs6956598	0.228	0.0281	0.0349	0.0147	A	G	5.093e-16	ukbicbp_dbp	megastroke_as
rs17473424	0.273	0.0286	0.036	0.0147	A	G	1.228e-21	ukbicbp_dbp	megastroke_as
rs10245801	-0.1436	0.0214	-0.021	0.0111	A	G	1.771e-11	ukbicbp_dbp	megastroke_as
rs798502	-0.1088	0.019	-0.0071	0.0103	A	C	9.648e-9	ukbicbp_dbp	megastroke_as
rs33916666	0.1232	0.0175	-0.0098	0.0093	A	G	2.082e-12	ukbicbp_dbp	megastroke_as
rs17608167	-0.0993	0.0179	-0.0021	0.0096	A	G	3.091e-8	ukbicbp_dbp	megastroke_as
rs342989	0.1631	0.0207	0.001	0.0112	A	G	3.047e-15	ukbicbp_dbp	megastroke_as
rs73105827	-0.1878	0.0313	-0.0225	0.0163	A	C	2.065e-9	ukbicbp_dbp	megastroke_as
rs11977526	0.1093	0.0179	-0.0239	0.0096	A	G	9.955e-10	ukbicbp_dbp	megastroke_as
rs17454517	0.1216	0.0174	0.0188	0.0091	A	G	2.652e-12	ukbicbp_dbp	megastroke_as
rs6979606	0.1227	0.018	-0.0142	0.0095	A	G	8.951e-12	ukbicbp_dbp	megastroke_as
rs1178979	0.1504	0.0221	-0.0075	0.0125	A	G	9.958e-12	ukbicbp_dbp	megastroke_as
rs1468520	-0.1638	0.0234	0.0201	0.0126	A	G	2.487e-12	ukbicbp_dbp	megastroke_as
rs3807101	-0.1743	0.0265	0.0133	0.0142	A	G	4.57e-11	ukbicbp_dbp	megastroke_as
rs39281	0.1282	0.0177	0.0258	0.0103	A	G	3.966e-13	ukbicbp_dbp	megastroke_as
rs7794767	0.0988	0.0178	-0.0029	0.0095	A	G	2.933e-8	ukbicbp_dbp	megastroke_as
rs1947228	-0.1448	0.0177	0.0059	0.0093	A	G	2.59e-16	ukbicbp_dbp	megastroke_as
rs7788746	-0.1644	0.0183	0.0087	0.0097	A	C	3.193e-19	ukbicbp_dbp	megastroke_as
rs7844551	0.1225	0.0205	-0.0065	0.0113	A	C	2.15e-9	ukbicbp_dbp	megastroke_as
rs13263482	-0.1498	0.0177	-0.0028	0.0094	A	G	2.496e-17	ukbicbp_dbp	megastroke_as
rs17151675	-0.1478	0.0254	0.0114	0.0135	A	G	6.203e-9	ukbicbp_dbp	megastroke_as
rs2978098	0.1548	0.0176	0.0208	0.0093	A	C	1.325e-18	ukbicbp_dbp	megastroke_as
rs6999466	-0.1395	0.018	-0.0081	0.0096	A	G	8.312e-15	ukbicbp_dbp	megastroke_as
rs142449193	-0.2573	0.0426	-0.0423	0.0247	A	G	1.506e-9	ukbicbp_dbp	megastroke_as
rs2513877	-0.1294	0.022	-0.0074	0.0115	A	G	4.221e-9	ukbicbp_dbp	megastroke_as
rs35783704	-0.2132	0.0291	-0.0373	0.0171	A	G	2.276e-13	ukbicbp_dbp	megastroke_as
rs2957468	0.1377	0.0185	-0.0095	0.0098	A	G	8.432e-14	ukbicbp_dbp	megastroke_as
rs35091929	0.1828	0.0177	0.0227	0.0096	A	G	6.461e-25	ukbicbp_dbp	megastroke_as
rs1864587	0.1191	0.0186	0.0239	0.0101	A	G	1.509e-10	ukbicbp_dbp	megastroke_as
rs56237087	-0.1504	0.0195	-0.0043	0.0102	A	C	1.234e-14	ukbicbp_dbp	megastroke_as
rs1531576	0.1483	0.0178	0.0024	0.0098	A	G	6.776e-17	ukbicbp_dbp	megastroke_as
rs7838131	-0.1581	0.0175	0.0011	0.0095	A	G	1.787e-19	ukbicbp_dbp	megastroke_as
rs2645450	-0.1282	0.0204	-0.003	0.0109	A	G	3.578e-10	ukbicbp_dbp	megastroke_as
rs2294137	0.1212	0.0212	0.0074	0.011	A	G	1.035e-8	ukbicbp_dbp	megastroke_as
rs13269417	0.1453	0.0176	-0.0038	0.0096	A	G	1.357e-16	ukbicbp_dbp	megastroke_as
rs7835672	0.1182	0.0181	-5e-4	0.01	A	G	7.189e-11	ukbicbp_dbp	megastroke_as
rs722783	-0.2093	0.0208	5e-4	0.0111	A	G	9.027e-24	ukbicbp_dbp	megastroke_as
rs4871494	-0.1749	0.0308	-0.0357	0.0169	A	G	1.322e-8	ukbicbp_dbp	megastroke_as
rs13270541	0.12	0.0211	0.013	0.011	A	G	1.329e-8	ukbicbp_dbp	megastroke_as
rs12114418	-0.1475	0.0207	-0.0032	0.0114	A	G	1.128e-12	ukbicbp_dbp	megastroke_as
rs11779363	0.1278	0.0228	0.0104	0.0124	A	G	1.988e-8	ukbicbp_dbp	megastroke_as
rs7012866	-0.1297	0.0173	-0.0163	0.0091	A	C	6.084e-14	ukbicbp_dbp	megastroke_as
rs6577752	0.1208	0.0186	0.0196	0.0099	A	G	8.253e-11	ukbicbp_dbp	megastroke_as
rs4074812	-0.1336	0.0175	-0.0236	0.0092	A	G	2.07e-14	ukbicbp_dbp	megastroke_as
rs11167039	-0.1778	0.0301	-0.0169	0.0156	A	G	3.6e-9	ukbicbp_dbp	megastroke_as
rs76735299	0.2167	0.0326	0.0025	0.0169	A	G	2.782e-11	ukbicbp_dbp	megastroke_as
rs12549801	-0.1178	0.0208	0.0103	0.0112	A	G	1.443e-8	ukbicbp_dbp	megastroke_as
rs12675715	0.0986	0.0176	0.0088	0.0094	A	C	2.31e-8	ukbicbp_dbp	megastroke_as
rs7387891	0.1084	0.0185	-0.012	0.0097	A	G	4.727e-9	ukbicbp_dbp	megastroke_as
rs3802230	-0.1605	0.0174	-0.0093	0.0092	A	C	2.752e-20	ukbicbp_dbp	megastroke_as
rs56233017	-0.2743	0.044	-0.0067	0.0274	A	G	4.366e-10	ukbicbp_dbp	megastroke_as
rs7461600	0.1092	0.0197	0.0284	0.0111	A	C	3.151e-8	ukbicbp_dbp	megastroke_as
rs2048528	0.1376	0.0185	-0.0241	0.0098	A	G	1.193e-13	ukbicbp_dbp	megastroke_as
rs62503324	0.2033	0.0204	0.009	0.0107	A	G	2.11e-23	ukbicbp_dbp	megastroke_as
rs1028015	0.1035	0.0189	4e-4	0.0102	A	G	4.711e-8	ukbicbp_dbp	megastroke_as
rs6557876	-0.1973	0.02	-0.012	0.0102	A	G	7.066e-23	ukbicbp_dbp	megastroke_as
rs73229905	0.1213	0.0209	0.0243	0.0111	A	G	7.092e-9	ukbicbp_dbp	megastroke_as
rs58429174	-0.1356	0.0197	-0.0377	0.0105	A	G	5.822e-12	ukbicbp_dbp	megastroke_as
rs2976281	0.1232	0.0185	0.0231	0.0099	A	G	2.895e-11	ukbicbp_dbp	megastroke_as
rs13273938	-0.2064	0.0281	-0.0216	0.0146	A	G	2.001e-13	ukbicbp_dbp	megastroke_as
rs7826601	-0.1087	0.019	0.0062	0.01	A	C	1.024e-8	ukbicbp_dbp	megastroke_as
rs17321041	0.2313	0.0363	-0.027	0.0187	A	G	1.781e-10	ukbicbp_dbp	megastroke_as
rs1842646	0.0984	0.0177	0.0062	0.0095	A	C	2.645e-8	ukbicbp_dbp	megastroke_as
rs2979470	0.1016	0.0173	0.0095	0.0092	A	G	4.612e-9	ukbicbp_dbp	megastroke_as
rs62505281	0.1139	0.0196	0.0131	0.0103	A	G	6.075e-9	ukbicbp_dbp	megastroke_as
rs1906672	0.1402	0.0205	0.0237	0.0109	A	G	8.475e-12	ukbicbp_dbp	megastroke_as
rs72639047	-0.1529	0.0256	0.0107	0.0132	A	G	2.294e-9	ukbicbp_dbp	megastroke_as
rs4873492	0.1401	0.0231	0.0038	0.0121	A	G	1.282e-9	ukbicbp_dbp	megastroke_as
rs2440406	-0.1105	0.0198	0.0081	0.0104	A	G	2.413e-8	ukbicbp_dbp	megastroke_as
rs2442618	-0.1315	0.0177	0.0028	0.0095	A	G	1.213e-13	ukbicbp_dbp	megastroke_as
rs11778153	0.1192	0.0182	-0.0039	0.0095	A	G	5.842e-11	ukbicbp_dbp	megastroke_as
rs7817000	0.1066	0.0189	-0.0024	0.0101	A	C	1.823e-8	ukbicbp_dbp	megastroke_as
rs2891335	-0.1124	0.0198	-0.0128	0.0104	A	G	1.416e-8	ukbicbp_dbp	megastroke_as
rs4007357	0.1022	0.0187	-0.0021	0.0099	A	G	4.234e-8	ukbicbp_dbp	megastroke_as
rs2945232	-0.1261	0.0176	0.0024	0.0094	A	G	7.253e-13	ukbicbp_dbp	megastroke_as
rs72688070	-0.1363	0.0233	-0.0076	0.0127	A	G	5.144e-9	ukbicbp_dbp	megastroke_as
rs17669452	0.1431	0.0242	1e-4	0.0141	A	G	3.466e-9	ukbicbp_dbp	megastroke_as
rs56345595	0.1329	0.0177	0.0067	0.0094	A	G	5.196e-14	ukbicbp_dbp	megastroke_as
rs4841006	0.1326	0.0174	-4e-4	0.0094	A	G	2.793e-14	ukbicbp_dbp	megastroke_as
rs13260303	-0.1275	0.0196	-0.0013	0.0104	A	C	7.553e-11	ukbicbp_dbp	megastroke_as
rs7387360	0.1465	0.0176	-0.007	0.0096	A	G	1.005e-16	ukbicbp_dbp	megastroke_as
rs17155242	0.1212	0.0195	0.0052	0.0106	A	G	4.675e-10	ukbicbp_dbp	megastroke_as
rs1966150	0.1042	0.0179	-0.0013	0.0094	A	G	6.282e-9	ukbicbp_dbp	megastroke_as
rs7839174	-0.1168	0.0176	-7e-4	0.0094	A	G	3.104e-11	ukbicbp_dbp	megastroke_as
rs6990912	0.1128	0.0181	0.0132	0.0107	A	C	4.707e-10	ukbicbp_dbp	megastroke_as
rs843078	-0.107	0.0176	-0.0081	0.0092	A	G	1.265e-9	ukbicbp_dbp	megastroke_as
rs4075359	0.1448	0.018	0.0052	0.0097	A	G	7.389e-16	ukbicbp_dbp	megastroke_as
rs6984240	-0.1082	0.0174	-0.0025	0.0091	A	G	4.85e-10	ukbicbp_dbp	megastroke_as
rs11781001	0.1547	0.024	0.0281	0.0123	A	G	1.113e-10	ukbicbp_dbp	megastroke_as
rs477860	0.1092	0.019	0.0108	0.0101	A	G	8.597e-9	ukbicbp_dbp	megastroke_as
rs35287509	-0.1082	0.0184	0.019	0.0098	A	G	4.165e-9	ukbicbp_dbp	megastroke_as
rs4743021	-0.108	0.0194	-3e-4	0.0105	A	G	2.413e-8	ukbicbp_dbp	megastroke_as
rs4743034	0.1146	0.0207	0.0064	0.0111	A	G	2.94e-8	ukbicbp_dbp	megastroke_as
rs7043304	0.176	0.0249	0.0332	0.0133	A	G	1.625e-12	ukbicbp_dbp	megastroke_as
rs12555129	-0.1686	0.0219	-0.0178	0.0116	A	C	1.305e-14	ukbicbp_dbp	megastroke_as
rs12337035	0.1391	0.0245	0.0121	0.0128	A	G	1.419e-8	ukbicbp_dbp	megastroke_as
rs10759426	-0.1862	0.0262	0.0203	0.0143	A	G	1.245e-12	ukbicbp_dbp	megastroke_as
rs10759697	0.1308	0.0173	-0.0103	0.0091	A	G	3.935e-14	ukbicbp_dbp	megastroke_as
rs112332688	-0.1137	0.0208	3e-4	0.0111	A	G	4.428e-8	ukbicbp_dbp	megastroke_as
rs1035272	0.1732	0.0292	-0.0115	0.0156	A	C	3.03e-9	ukbicbp_dbp	megastroke_as
rs1861881	0.115	0.0186	0.0172	0.01	A	C	6.493e-10	ukbicbp_dbp	megastroke_as
rs1266009	0.1378	0.0175	-0.0028	0.0091	A	G	3.288e-15	ukbicbp_dbp	megastroke_as
rs4837127	0.1171	0.021	0.0076	0.0112	A	G	2.61e-8	ukbicbp_dbp	megastroke_as
rs507666	-0.2854	0.0223	0.0538	0.0127	A	G	2.267e-37	ukbicbp_dbp	megastroke_as
rs3094377	-0.3133	0.0449	0.0207	0.0304	A	G	2.849e-12	ukbicbp_dbp	megastroke_as
rs11145807	0.155	0.0184	0.0128	0.0102	A	G	4.104e-17	ukbicbp_dbp	megastroke_as
rs4615669	-0.114	0.0174	0.0128	0.0092	A	G	6.095e-11	ukbicbp_dbp	megastroke_as
rs1536608	0.1055	0.0175	0.0164	0.0091	A	C	1.7e-9	ukbicbp_dbp	megastroke_as
rs12216886	0.1292	0.0221	0.0085	0.0115	A	C	4.757e-9	ukbicbp_dbp	megastroke_as
rs1890595	-0.1273	0.0185	-0.0081	0.0099	A	G	6.096e-12	ukbicbp_dbp	megastroke_as
rs1243876	-0.1063	0.019	-6e-4	0.01	A	G	2.142e-8	ukbicbp_dbp	megastroke_as
rs41277065	-0.1666	0.0247	-0.0121	0.0132	A	G	1.503e-11	ukbicbp_dbp	megastroke_as
rs6476494	-0.1054	0.0188	-0.0193	0.0098	A	G	2.171e-8	ukbicbp_dbp	megastroke_as
rs7043204	-0.1604	0.0244	-0.0052	0.0127	A	G	5.414e-11	ukbicbp_dbp	megastroke_as
rs76452347	-0.2246	0.0229	-0.019	0.0126	A	G	9.371e-23	ukbicbp_dbp	megastroke_as
rs12337056	0.1364	0.0228	8e-4	0.0119	A	G	2.175e-9	ukbicbp_dbp	megastroke_as
rs11141731	-0.1258	0.0207	-0.0038	0.0113	A	G	1.308e-9	ukbicbp_dbp	megastroke_as
rs2151325	0.1142	0.0181	3e-4	0.0095	A	G	3.026e-10	ukbicbp_dbp	megastroke_as
rs603424	0.1776	0.023	0.03493941	0.01850317	A	G	1.244e-14	ukbicbp_dbp	tagc_asthma
rs575338	-0.1538	0.0255	-0.05799241	0.02600921	A	G	1.577e-9	ukbicbp_dbp	tagc_asthma
rs4244341	-0.154	0.0225	0.00839336	0.02256771	A	C	8.163e-12	ukbicbp_dbp	tagc_asthma
rs1006545	0.3633	0.0275	-0.00349778	0.02113385	A	C	7.964e-40	ukbicbp_dbp	tagc_asthma
rs2273654	0.1165	0.0175	-0.00836551	0.01548628	A	G	2.754e-11	ukbicbp_dbp	tagc_asthma
rs10883618	0.10780000000000001	0.018	0.009493	0.01389446	A	G	1.934e-9	ukbicbp_dbp	tagc_asthma
rs7917772	0.181	0.0179	-0.03648071	0.01295348	A	G	4.356e-24	ukbicbp_dbp	tagc_asthma
rs10883822	-0.1719	0.0211	0.05598376	0.0174874	A	C	4.16e-16	ukbicbp_dbp	tagc_asthma
rs11191580	0.5071	0.0316	-0.00916242	0.02926597	A	G	6.633e-58	ukbicbp_dbp	tagc_asthma
rs4917384	-0.1233	0.0186	0.02807082	0.01545085	A	G	3.488e-11	ukbicbp_dbp	tagc_asthma
rs3014187	-0.1345	0.0218	0.02232919	0.02540887	A	G	6.983e-10	ukbicbp_dbp	tagc_asthma
rs3781362	0.1334	0.0205	-0.01170667	0.01566351	A	G	7.514e-11	ukbicbp_dbp	tagc_asthma
rs11191750	0.1443	0.0242	-0.03786852	0.02056893	A	G	2.44e-9	ukbicbp_dbp	tagc_asthma
rs7923396	-0.1279	0.0173	0.00957367	0.0162659	A	G	1.431e-13	ukbicbp_dbp	tagc_asthma
rs2902638	0.1307	0.02	0.0131419	0.01682987	A	G	6.512e-11	ukbicbp_dbp	tagc_asthma
rs911547	-0.1985	0.0247	2.72e-5	0.01789166	A	G	9.482e-16	ukbicbp_dbp	tagc_asthma
rs151545	-0.1896	0.0273	-0.00579194	0.02119896	A	C	3.799e-12	ukbicbp_dbp	tagc_asthma
rs10885522	0.1898	0.0314	0.01126576	0.02294211	A	G	1.453e-9	ukbicbp_dbp	tagc_asthma
rs151599	0.1974	0.0185	0.00697782	0.0134553	A	G	1.363e-26	ukbicbp_dbp	tagc_asthma
rs11196589	-0.1036	0.018	0.01302211	0.01383445	A	C	7.766e-9	ukbicbp_dbp	tagc_asthma
rs11196597	0.1817	0.0262	0.01482047	0.02119006	A	G	3.817e-12	ukbicbp_dbp	tagc_asthma
rs2484294	0.3165	0.0196	0.03056908	0.01459762	A	G	1.171e-58	ukbicbp_dbp	tagc_asthma
rs2419885	-0.1369	0.0201	-0.0326184	0.01644784	A	G	9.776e-12	ukbicbp_dbp	tagc_asthma
rs10509997	-0.2351	0.0327	-0.01737605	0.02538911	A	G	6.457e-13	ukbicbp_dbp	tagc_asthma
rs17091403	0.1657	0.0299	0.0098937	0.02428356	A	G	3.002e-8	ukbicbp_dbp	tagc_asthma
rs572208	0.1485	0.0239	0.03580546	0.01936852	A	G	5.454e-10	ukbicbp_dbp	tagc_asthma
rs84086	-0.0954	0.0175	0.0152131	0.01317574	A	G	4.907e-8	ukbicbp_dbp	tagc_asthma
rs17617337	-0.2094	0.0211	0.01826259	0.01694556	A	G	3.67e-23	ukbicbp_dbp	tagc_asthma
rs11592107	0.1203	0.0187	-0.01650356	0.01359854	A	G	1.234e-10	ukbicbp_dbp	tagc_asthma
rs10490923	0.1533	0.0262	0.0155958	0.0267241	A	G	5.021e-9	ukbicbp_dbp	tagc_asthma
rs9419374	0.1164	0.0185	3.4924e-4	0.01531118	A	G	3.442e-10	ukbicbp_dbp	tagc_asthma
rs7912273	0.1372	0.0235	-0.0226221	0.01718003	A	G	5.315e-9	ukbicbp_dbp	tagc_asthma
rs11258422	-0.1196	0.0182	-0.00335783	0.01311788	A	C	5.468e-11	ukbicbp_dbp	tagc_asthma
rs6602177	-0.1203	0.0207	-0.01849802	0.01876245	A	G	6.521e-9	ukbicbp_dbp	tagc_asthma
rs1891392	0.1077	0.0191	0.01783669	0.0160421	A	G	1.754e-8	ukbicbp_dbp	tagc_asthma
rs7917532	0.1232	0.0174	-0.00152612	0.01512731	A	G	1.473e-12	ukbicbp_dbp	tagc_asthma
rs10740993	0.2185	0.0174	-0.00686748	0.01273513	A	G	3.829e-36	ukbicbp_dbp	tagc_asthma
rs16916916	0.2838	0.0329	-0.01734543	0.02312977	A	G	6.108e-18	ukbicbp_dbp	tagc_asthma
rs4748444	0.1284	0.0187	0.01414464	0.01679061	A	G	7.167e-12	ukbicbp_dbp	tagc_asthma
rs2489207	0.1466	0.0243	-0.00288353	0.01797065	A	G	1.641e-9	ukbicbp_dbp	tagc_asthma
rs2250996	0.1499	0.0186	0.01351628	0.01699179	A	G	8.078e-16	ukbicbp_dbp	tagc_asthma
rs10828399	-0.1076	0.0173	0.01065201	0.01286279	A	G	5.087e-10	ukbicbp_dbp	tagc_asthma
rs17683046	0.2657	0.0358	-0.00294255	0.02892844	A	G	1.251e-13	ukbicbp_dbp	tagc_asthma
rs1813353	0.3013	0.0183	-0.02926184	0.01821041	A	G	5.97e-61	ukbicbp_dbp	tagc_asthma
rs7923191	-0.212	0.0216	0.01324284	0.02097301	A	G	9.899e-23	ukbicbp_dbp	tagc_asthma
rs4748474	0.1311	0.0174	0.00421892	0.01459934	A	G	5.343e-14	ukbicbp_dbp	tagc_asthma
rs1168587	0.1183	0.0174	0.00284512	0.0126615	A	G	9.857e-12	ukbicbp_dbp	tagc_asthma
rs2815477	0.131	0.022	0.02722771	0.01630818	A	G	2.604e-9	ukbicbp_dbp	tagc_asthma
rs11596400	-0.1278	0.0174	-0.00130827	0.01427761	A	G	1.949e-13	ukbicbp_dbp	tagc_asthma
rs10826475	0.1062	0.0175	5.8674e-4	0.01336849	A	C	1.231e-9	ukbicbp_dbp	tagc_asthma
rs2478835	-0.1093	0.0176	-0.00413515	0.01517403	A	G	5.04e-10	ukbicbp_dbp	tagc_asthma
rs2994648	0.131	0.0222	0.00422248	0.01785433	A	G	3.329e-9	ukbicbp_dbp	tagc_asthma
rs11592754	-0.1503	0.025	0.00169587	0.01959662	A	C	1.685e-9	ukbicbp_dbp	tagc_asthma
rs11252324	-0.2339	0.0328	-0.0069481	0.02385042	A	C	1.029e-12	ukbicbp_dbp	tagc_asthma
rs1408813	-0.1115	0.0193	-0.03576173	0.01489718	A	G	7.81e-9	ukbicbp_dbp	tagc_asthma
rs4948643	0.1591	0.0194	0.04465476	0.0140775	A	G	2.263e-16	ukbicbp_dbp	tagc_asthma
rs4948550	-0.1114	0.0194	3.0276e-4	0.01415141	A	G	1.001e-8	ukbicbp_dbp	tagc_asthma
rs10821808	-0.116	0.0172	0.02064991	0.01266991	A	G	1.73e-11	ukbicbp_dbp	tagc_asthma
rs4147152	-0.1709	0.0179	0.01546852	0.01565412	A	G	1.216e-21	ukbicbp_dbp	tagc_asthma
rs2787702	0.0998	0.0181	0.01531414	0.01404081	A	G	3.689e-8	ukbicbp_dbp	tagc_asthma
rs7070797	-0.4838	0.0252	0.01699221	0.02187806	A	G	3.035e-82	ukbicbp_dbp	tagc_asthma
rs12247913	0.1899	0.0289	-0.02487946	0.0215808	A	G	5.314e-11	ukbicbp_dbp	tagc_asthma
rs12266520	-0.1045	0.0188	0.01651921	0.01463813	A	G	2.566e-8	ukbicbp_dbp	tagc_asthma
rs7075349	0.1107	0.0183	-0.0191679	0.01615188	A	G	1.444e-9	ukbicbp_dbp	tagc_asthma
rs1848797	0.2036	0.0177	0.02391872	0.01308065	A	G	1.06e-30	ukbicbp_dbp	tagc_asthma
rs1509964	0.1753	0.0262	0.03056304	0.02204357	A	G	2.111e-11	ukbicbp_dbp	tagc_asthma
rs906934	-0.1208	0.0199	0.01108053	0.0142341	A	G	1.366e-9	ukbicbp_dbp	tagc_asthma
rs7077256	-0.1528	0.0173	0.0215968	0.01354771	A	G	8.919e-19	ukbicbp_dbp	tagc_asthma
rs12247028	-0.1396	0.0188	0.00837906	0.01603348	A	G	1.184e-13	ukbicbp_dbp	tagc_asthma
rs303217	-0.096	0.0175	-0.00504864	0.01276749	A	G	4.063e-8	ukbicbp_dbp	tagc_asthma
rs11593126	-0.2181	0.0339	0.02085409	0.02779624	A	G	1.21e-10	ukbicbp_dbp	tagc_asthma
rs2901761	0.1842	0.0175	-0.00948138	0.01389783	A	G	7.652e-26	ukbicbp_dbp	tagc_asthma
rs7069316	-0.2346	0.0176	0.02723729	0.01284111	A	G	2.562e-40	ukbicbp_dbp	tagc_asthma
rs9420636	0.1546	0.023	-0.04157105	0.01717109	A	G	1.759e-11	ukbicbp_dbp	tagc_asthma
rs1934975	0.1321	0.0187	-0.00720507	0.01675159	A	G	1.569e-12	ukbicbp_dbp	tagc_asthma
rs11188249	-0.1952	0.0292	0.02092941	0.02643549	A	G	2.373e-11	ukbicbp_dbp	tagc_asthma
rs4754687	0.1602	0.0189	-0.01024702	0.01600272	A	C	2.441e-17	ukbicbp_dbp	tagc_asthma
rs11224342	-0.1397	0.0187	-0.00555584	0.01709334	A	C	8.497e-14	ukbicbp_dbp	tagc_asthma
rs7107791	0.1264	0.0216	0.02181236	0.01819907	A	C	4.459e-9	ukbicbp_dbp	tagc_asthma
rs604723	-0.3848	0.0194	-0.01873793	0.0141969	A	G	2.324e-87	ukbicbp_dbp	tagc_asthma
rs2896516	-0.1537	0.0196	-0.03317638	0.02018468	A	G	4.492e-15	ukbicbp_dbp	tagc_asthma
rs655922	-0.0978	0.0175	-0.00705996	0.01300846	A	C	2.401e-8	ukbicbp_dbp	tagc_asthma
rs618291	-0.1438	0.0173	0.03448083	0.01465739	A	G	9.337e-17	ukbicbp_dbp	tagc_asthma
rs2018159	-0.1833	0.0223	0.02371958	0.01614833	A	G	2.25e-16	ukbicbp_dbp	tagc_asthma
rs10840378	0.278	0.0221	0.01611318	0.02464857	A	G	3.325e-36	ukbicbp_dbp	tagc_asthma
rs3814700	0.2525	0.0329	-0.03134285	0.02858361	A	G	1.62e-14	ukbicbp_dbp	tagc_asthma
rs1562782	-0.1484	0.0176	9.8466e-4	0.01389332	A	G	3.998e-17	ukbicbp_dbp	tagc_asthma
rs1425152	0.1121	0.0178	0.00613476	0.0133646	A	C	2.92e-10	ukbicbp_dbp	tagc_asthma
rs2098839	0.1749	0.0183	0.03265876	0.01502609	A	G	1.314e-21	ukbicbp_dbp	tagc_asthma
rs7951348	0.1527	0.0173	2.9291e-4	0.01294668	A	G	1e-18	ukbicbp_dbp	tagc_asthma
rs17106646	-0.2069	0.0371	-2.9412e-4	0.02643279	A	G	2.47e-8	ukbicbp_dbp	tagc_asthma
rs11828343	-0.1193	0.0191	0.00848491	0.01523704	A	G	4.423e-10	ukbicbp_dbp	tagc_asthma
rs1945385	0.1183	0.019	0.00381845	0.01825066	A	C	4.646e-10	ukbicbp_dbp	tagc_asthma
rs4938353	-0.1498	0.0232	0.04393018	0.01629565	A	G	1.05e-10	ukbicbp_dbp	tagc_asthma
rs10892547	-0.0974	0.0176	-0.03217888	0.01421465	A	C	2.98e-8	ukbicbp_dbp	tagc_asthma
rs6589937	-0.1911	0.0264	0.02938964	0.01937467	A	C	4.165e-13	ukbicbp_dbp	tagc_asthma
rs4421757	0.0981	0.0174	-0.0052728	0.0149988	A	G	1.629e-8	ukbicbp_dbp	tagc_asthma
rs4936099	0.1745	0.0178	-0.02009181	0.01467461	A	C	1.163e-22	ukbicbp_dbp	tagc_asthma
rs7942184	0.1178	0.0176	0.02233937	0.01492142	A	G	2.018e-11	ukbicbp_dbp	tagc_asthma
rs900145	0.1493	0.0189	-0.00274337	0.01419601	A	G	2.618e-15	ukbicbp_dbp	tagc_asthma
rs10832172	-0.0985	0.0172	-0.00604901	0.013085	A	G	1.121e-8	ukbicbp_dbp	tagc_asthma
rs7480396	-0.1181	0.0174	2.8976e-4	0.01444182	A	G	1.216e-11	ukbicbp_dbp	tagc_asthma
rs11023147	0.1619	0.0239	0.02357527	0.01808806	A	G	1.366e-11	ukbicbp_dbp	tagc_asthma
rs1864658	-0.1077	0.0187	-0.02106542	0.01370778	A	G	7.913e-9	ukbicbp_dbp	tagc_asthma
rs12416696	0.1258	0.0175	-0.00939979	0.01631632	A	G	6.406e-13	ukbicbp_dbp	tagc_asthma
rs11029977	0.1238	0.0178	0.00283555	0.01478639	A	G	3.947e-12	ukbicbp_dbp	tagc_asthma
rs11023909	-0.3042	0.0214	0.01330987	0.01567265	A	G	6.83e-46	ukbicbp_dbp	tagc_asthma
rs7926335	0.1804	0.0195	0.01431024	0.01550777	A	G	2.046e-20	ukbicbp_dbp	tagc_asthma
rs7928810	-0.1371	0.0178	0.00318088	0.01477145	A	C	1.374e-14	ukbicbp_dbp	tagc_asthma
rs592373	0.2658	0.0183	-0.00681932	0.0157015	A	G	5.23e-48	ukbicbp_dbp	tagc_asthma
rs909116	-0.1601	0.0177	0.01125595	0.01388478	A	G	1.408e-19	ukbicbp_dbp	tagc_asthma
rs112492	0.1361	0.0207	-0.01564642	0.02517965	A	G	5.155e-11	ukbicbp_dbp	tagc_asthma
rs217728	0.1899	0.0202	-0.02729963	0.01662927	A	G	5.515e-21	ukbicbp_dbp	tagc_asthma
rs10500932	0.2784	0.0333	0.02971646	0.0295694	A	G	5.792e-17	ukbicbp_dbp	tagc_asthma
rs10835161	-0.1387	0.0179	0.02249546	0.01637085	A	C	1.007e-14	ukbicbp_dbp	tagc_asthma
rs11029985	0.109	0.0184	-0.01078248	0.01999911	A	G	3.067e-9	ukbicbp_dbp	tagc_asthma
rs12807253	0.1815	0.0308	-0.02586481	0.0249571	A	G	3.981e-9	ukbicbp_dbp	tagc_asthma
rs1488831	-0.2632	0.037	-0.01839687	0.02708802	A	C	1.167e-12	ukbicbp_dbp	tagc_asthma
rs962369	0.1684	0.0189	-0.02275108	0.01836482	A	G	6.023e-19	ukbicbp_dbp	tagc_asthma
rs2585810	0.1202	0.0181	-0.01682957	0.01557379	A	G	3.408e-11	ukbicbp_dbp	tagc_asthma
rs1321958	-0.1184	0.0179	0.01829053	0.01299261	A	G	4.073e-11	ukbicbp_dbp	tagc_asthma
rs3026354	-0.1639	0.0243	0.01525324	0.01831397	A	G	1.68e-11	ukbicbp_dbp	tagc_asthma
rs2130474	-0.1122	0.0173	-0.00523744	0.01294989	A	G	9.24e-11	ukbicbp_dbp	tagc_asthma
rs3740976	0.2211	0.0272	0.00452038	0.02093408	A	G	4.688e-16	ukbicbp_dbp	tagc_asthma
rs17224476	0.1597	0.0276	0.01004944	0.02321759	A	G	7.373e-9	ukbicbp_dbp	tagc_asthma
rs10838702	0.2375	0.0178	0.01735344	0.0146666	A	C	1.265e-40	ukbicbp_dbp	tagc_asthma
rs11039358	-0.207	0.0372	-0.02833138	0.02872129	A	G	2.748e-8	ukbicbp_dbp	tagc_asthma
rs10838794	0.1538	0.026	0.01619441	0.02096168	A	G	3.233e-9	ukbicbp_dbp	tagc_asthma
rs1483121	0.1622	0.0253	-0.0243717	0.01847126	A	G	1.456e-10	ukbicbp_dbp	tagc_asthma
rs10838881	0.2337	0.0253	0.01786344	0.01957492	A	G	2.256e-20	ukbicbp_dbp	tagc_asthma
rs1945182	-0.1886	0.023	-0.029253789999999998	0.0186433	A	G	2.367e-16	ukbicbp_dbp	tagc_asthma
rs575760	-0.1242	0.0181	-0.02533671	0.01529791	A	G	6.997e-12	ukbicbp_dbp	tagc_asthma
rs669433	0.1389	0.0206	-0.01373703	0.0148305	A	G	1.684e-11	ukbicbp_dbp	tagc_asthma
rs11229555	-0.1525	0.0202	0.00889082	0.01470268	A	C	4.384e-14	ukbicbp_dbp	tagc_asthma
rs7934157	-0.2542	0.0422	0.07515103	0.05675827	A	G	1.733e-9	ukbicbp_dbp	tagc_asthma
rs751984	0.3937	0.0275	-0.01685954	0.02156036	A	G	1.378e-46	ukbicbp_dbp	tagc_asthma
rs2302263	0.1855	0.0306	-0.02593864	0.02323287	A	G	1.379e-9	ukbicbp_dbp	tagc_asthma
rs12801636	-0.24	0.0208	-0.02697605	0.01823928	A	G	9.695e-31	ukbicbp_dbp	tagc_asthma
rs642803	-0.1725	0.0174	-0.0136253	0.01625935	A	G	4.828e-23	ukbicbp_dbp	tagc_asthma
rs679147	0.1051	0.0185	-0.01131078	0.01373607	A	G	1.265e-8	ukbicbp_dbp	tagc_asthma
rs559298	0.1878	0.0334	0.00436042	0.02532482	A	G	1.815e-8	ukbicbp_dbp	tagc_asthma
rs314779	-0.1103	0.019	-0.01941167	0.01620439	A	C	6.712e-9	ukbicbp_dbp	tagc_asthma
rs11605229	-0.2467	0.0282	-0.02156067	0.02620839	A	G	2.403e-18	ukbicbp_dbp	tagc_asthma
rs12806952	-0.1077	0.0177	0.02649299	0.01554844	A	G	1.068e-9	ukbicbp_dbp	tagc_asthma
rs875106	-0.1329	0.0173	-0.0361729	0.0126553	A	G	1.708e-14	ukbicbp_dbp	tagc_asthma
rs12421674	0.2693	0.0332	-0.00976244	0.02913077	A	G	5.109e-16	ukbicbp_dbp	tagc_asthma
rs2298807	0.1233	0.0211	-0.00322893	0.01718098	A	G	4.888e-9	ukbicbp_dbp	tagc_asthma
rs11825804	0.0971	0.0174	0.01274831	0.01310232	A	G	2.223e-8	ukbicbp_dbp	tagc_asthma
rs7115331	-0.1266	0.0192	-0.03772112	0.01500274	A	C	3.915e-11	ukbicbp_dbp	tagc_asthma
rs12575197	0.1637	0.0279	0.05721673	0.02017998	A	G	4.397e-9	ukbicbp_dbp	tagc_asthma
rs2450128	-0.1505	0.024	0.0211135	0.0176681	A	G	3.528e-10	ukbicbp_dbp	tagc_asthma
rs2178152	-0.127	0.0199	-0.01904397	0.01756554	A	G	1.891e-10	ukbicbp_dbp	tagc_asthma
rs204928	0.1177	0.0175	0.00298025	0.01378927	A	G	1.997e-11	ukbicbp_dbp	tagc_asthma
rs7925000	0.1246	0.0203	0.00455197	0.02093225	A	C	7.839e-10	ukbicbp_dbp	tagc_asthma
rs10743086	-0.1317	0.0214	-0.01983382	0.01853543	A	G	7.463e-10	ukbicbp_dbp	tagc_asthma
rs2289123	-0.119	0.0215	-0.00854988	0.02004027	A	C	2.909e-8	ukbicbp_dbp	tagc_asthma
rs1255528	0.1701	0.0221	-0.02550929	0.01733315	A	G	1.257e-14	ukbicbp_dbp	tagc_asthma
rs173396	0.2146	0.0175	-0.0102583	0.0179489	A	G	1.38e-34	ukbicbp_dbp	tagc_asthma
rs4243951	-0.1937	0.0204	-0.01297405	0.01649722	A	G	2.422e-21	ukbicbp_dbp	tagc_asthma
rs10746030	-0.1002	0.0178	-0.00525149	0.0130416	A	G	1.857e-8	ukbicbp_dbp	tagc_asthma
rs850518	0.1514	0.0178	-0.01572099	0.01391652	A	C	2.115e-17	ukbicbp_dbp	tagc_asthma
rs11065766	0.1065	0.0183	0.0085536	0.01512372	A	G	5.794e-9	ukbicbp_dbp	tagc_asthma
rs7314285	0.2302	0.0349	-0.0260876	0.03059934	A	C	4.14e-11	ukbicbp_dbp	tagc_asthma
rs10774613	-0.2513	0.0176	0.03017262	0.01454838	A	G	3.677e-46	ukbicbp_dbp	tagc_asthma
rs4766559	-0.2344	0.0242	-0.00462664	0.01708583	A	G	3.203e-22	ukbicbp_dbp	tagc_asthma
rs7398343	0.3503	0.0214	-0.00218725	0.01720513	A	C	2.21e-60	ukbicbp_dbp	tagc_asthma
rs3184504	0.4999	0.0175	-0.04823061	0.01611661	A	G	8.04e-180	ukbicbp_dbp	tagc_asthma
rs2339973	-0.2725	0.0193	0.01195292	0.01381289	A	G	3.229e-45	ukbicbp_dbp	tagc_asthma
rs1015249	-0.1471	0.0195	0.04503405	0.01422085	A	C	5.185e-14	ukbicbp_dbp	tagc_asthma
rs2891403	0.2586	0.0197	-0.023255230000000002	0.01475163	A	G	3.629e-39	ukbicbp_dbp	tagc_asthma
rs2384068	0.1104	0.0197	-0.00508623	0.01571516	A	G	2.011e-8	ukbicbp_dbp	tagc_asthma
rs2173957	0.10780000000000001	0.018	-0.02285556	0.01379404	A	G	2.093e-9	ukbicbp_dbp	tagc_asthma
rs6489992	-0.149	0.0179	0.0105198	0.01495206	A	G	9.184e-17	ukbicbp_dbp	tagc_asthma
rs2217171	-0.1753	0.0175	0.01957069	0.01614095	A	G	1.347e-23	ukbicbp_dbp	tagc_asthma
rs35468	0.1732	0.0255	-0.00746168	0.0187375	A	C	1.118e-11	ukbicbp_dbp	tagc_asthma
rs2216475	0.175	0.0218	0.02952615	0.02228208	A	C	1.055e-15	ukbicbp_dbp	tagc_asthma
rs35444	0.2671	0.0179	-0.00473947	0.01292143	A	G	1.909e-50	ukbicbp_dbp	tagc_asthma
rs10850526	-0.2018	0.0189	0.0458273	0.01405827	A	G	1.608e-26	ukbicbp_dbp	tagc_asthma
rs7963008	0.1353	0.0178	-0.03351972	0.01354314	A	G	2.899e-14	ukbicbp_dbp	tagc_asthma
rs11067763	0.2177	0.0288	0.01037838	0.0252291	A	G	4.429e-14	ukbicbp_dbp	tagc_asthma
rs16950101	-0.2579	0.0383	0.0073449	0.03143063	A	G	1.652e-11	ukbicbp_dbp	tagc_asthma
rs3213545	0.1113	0.0195	-0.03352812	0.01721805	A	G	1.055e-8	ukbicbp_dbp	tagc_asthma
rs10744764	-0.0962	0.0176	0.00948407	0.01304216	A	G	4.596e-8	ukbicbp_dbp	tagc_asthma
rs7955575	0.1465	0.0174	0.01122122	0.01383845	A	G	4.094e-17	ukbicbp_dbp	tagc_asthma
rs1790123	0.1991	0.0218	0.05663812	0.01544853	A	G	6.87e-20	ukbicbp_dbp	tagc_asthma
rs10846509	0.201	0.0367	0.00932288	0.02901435	A	C	4.378e-8	ukbicbp_dbp	tagc_asthma
rs2229840	-0.1918	0.0237	-0.05315454	0.01944202	A	G	5.975e-16	ukbicbp_dbp	tagc_asthma
rs11055034	-0.1345	0.0195	-0.0346253	0.01495849	A	C	5.898e-12	ukbicbp_dbp	tagc_asthma
rs10160846	0.1548	0.0244	-0.01595735	0.02141584	A	G	2.335e-10	ukbicbp_dbp	tagc_asthma
rs10841239	0.1156	0.0174	0.01362715	0.01417713	A	C	3.309e-11	ukbicbp_dbp	tagc_asthma
rs2694987	0.1261	0.0207	0.00464202	0.01504953	A	C	1.028e-9	ukbicbp_dbp	tagc_asthma
rs7955530	-0.1054	0.0179	-0.01267313	0.01713974	A	G	4.049e-9	ukbicbp_dbp	tagc_asthma
rs10770609	0.3164	0.0193	0.00828242	0.01694408	A	G	1.337e-60	ukbicbp_dbp	tagc_asthma
rs2417849	0.1399	0.0181	-0.01141377	0.01633732	A	G	1.065e-14	ukbicbp_dbp	tagc_asthma
rs1593845	0.1335	0.018	0.02552575	0.01396467	A	C	1.205e-13	ukbicbp_dbp	tagc_asthma
rs12422898	-0.1485	0.0263	-0.00629698	0.02219616	A	G	1.546e-8	ukbicbp_dbp	tagc_asthma
rs17374842	-0.2568	0.0198	-0.01755176	0.01519367	A	G	1.216e-38	ukbicbp_dbp	tagc_asthma
rs17375682	0.2008	0.0206	0.04025033	0.01725768	A	G	2.106e-22	ukbicbp_dbp	tagc_asthma
rs2009084	0.099	0.0178	-0.00357895	0.01289312	A	G	2.708e-8	ukbicbp_dbp	tagc_asthma
rs2887781	-0.1235	0.018	-0.01352337	0.01561564	A	C	6.388e-12	ukbicbp_dbp	tagc_asthma
rs6487543	0.1325	0.0212	-0.00847631	0.01615677	A	G	4.209e-10	ukbicbp_dbp	tagc_asthma
rs11837982	0.1502	0.0183	-0.00741515	0.01393684	A	C	2.142e-16	ukbicbp_dbp	tagc_asthma
rs1049376	-0.1113	0.0195	-0.01629965	0.01471592	A	G	1.206e-8	ukbicbp_dbp	tagc_asthma
rs10842885	0.0991	0.0177	0.00454792	0.01268261	A	G	2.109e-8	ukbicbp_dbp	tagc_asthma
rs10880264	-0.1087	0.0177	0.00224767	0.01281642	A	G	8.944e-10	ukbicbp_dbp	tagc_asthma
rs11168228	0.1285	0.0191	2.037e-5	0.01420919	A	G	1.817e-11	ukbicbp_dbp	tagc_asthma
rs11168236	-0.186	0.0252	0.02345089	0.01989739	A	G	1.415e-13	ukbicbp_dbp	tagc_asthma
rs2544029	-0.1332	0.0195	-0.04580197	0.01525947	A	G	9.063e-12	ukbicbp_dbp	tagc_asthma
rs3815129	-0.165	0.0231	0.03412356	0.01972204	A	G	8.487e-13	ukbicbp_dbp	tagc_asthma
rs3759129	-0.1397	0.0221	-0.05107	0.01744342	A	C	2.407e-10	ukbicbp_dbp	tagc_asthma
rs836179	-0.2686	0.0179	0.00956941	0.01411055	A	G	4.174e-51	ukbicbp_dbp	tagc_asthma
rs12229517	0.1009	0.0179	-0.01707503	0.01513684	A	G	1.684e-8	ukbicbp_dbp	tagc_asthma
rs10437946	-0.1449	0.0208	0.01545778	0.01679903	A	G	3.316e-12	ukbicbp_dbp	tagc_asthma
rs7315980	0.222	0.0321	0.01022249	0.03014475	A	G	4.509e-12	ukbicbp_dbp	tagc_asthma
rs894737	0.1551	0.0181	-0.01117911	0.0132215	A	C	8.75e-18	ukbicbp_dbp	tagc_asthma
rs2456973	0.1003	0.0183	-0.04882994	0.01740632	A	C	4.088e-8	ukbicbp_dbp	tagc_asthma
rs10876916	-0.1377	0.0181	-0.00891349	0.01355126	A	G	3.113e-14	ukbicbp_dbp	tagc_asthma
rs7959649	0.1166	0.0202	0.0064227	0.01468334	A	G	8.143e-9	ukbicbp_dbp	tagc_asthma
rs221076	-0.1732	0.0249	-0.00168321	0.02169698	A	G	3.518e-12	ukbicbp_dbp	tagc_asthma
rs710775	-0.1232	0.0183	-0.00605443	0.01351691	A	G	1.734e-11	ukbicbp_dbp	tagc_asthma
rs7297750	-0.1642	0.0247	-0.0181801	0.02003967	A	G	3.225e-11	ukbicbp_dbp	tagc_asthma
rs710702	-0.1069	0.0193	-0.02792595	0.01461	A	G	3.229e-8	ukbicbp_dbp	tagc_asthma
rs11178059	-0.1275	0.0191	-0.00118888	0.01616317	A	G	2.316e-11	ukbicbp_dbp	tagc_asthma
rs6539284	0.1064	0.0176	-0.00838703	0.01390983	A	G	1.48e-9	ukbicbp_dbp	tagc_asthma
rs17353559	0.1149	0.0187	0.00747065	0.01447957	A	G	7.23e-10	ukbicbp_dbp	tagc_asthma
rs11105273	0.198	0.0243	0.01849132	0.01952134	A	G	3.56e-16	ukbicbp_dbp	tagc_asthma
rs2681485	0.2945	0.0176	-0.02699959	0.01331908	A	G	1.313e-62	ukbicbp_dbp	tagc_asthma
rs11609503	0.2051	0.026	0.01931807	0.02347764	A	G	3.201e-15	ukbicbp_dbp	tagc_asthma
rs11105383	0.3083	0.024	-0.03028784	0.0178073	A	G	1.262e-37	ukbicbp_dbp	tagc_asthma
rs7975788	-0.2004	0.0194	0.00653186	0.01412231	A	C	3.858e-25	ukbicbp_dbp	tagc_asthma
rs4761524	0.0961	0.0173	0.00108087	0.01441834	A	G	2.773e-8	ukbicbp_dbp	tagc_asthma
rs11108209	-0.1901	0.03	-0.044261	0.02361417	A	G	2.4e-10	ukbicbp_dbp	tagc_asthma
rs13260	-0.1979	0.031	0.00938674	0.02956476	A	C	1.659e-10	ukbicbp_dbp	tagc_asthma
rs3783111	0.1022	0.0181	-0.01274918	0.01296016	A	G	1.744e-8	ukbicbp_dbp	tagc_asthma
rs544012	0.1143	0.0201	-0.01507296	0.01921894	A	C	1.375e-8	ukbicbp_dbp	tagc_asthma
rs7338606	0.1243	0.0215	0.01042675	0.01907147	A	G	7.436e-9	ukbicbp_dbp	tagc_asthma
rs9796234	0.1081	0.0175	0.00631583	0.0133395	A	G	6.91e-10	ukbicbp_dbp	tagc_asthma
rs7994573	-0.1501	0.0205	-0.00409794	0.01473375	A	G	2.42e-13	ukbicbp_dbp	tagc_asthma
rs3783153	-0.1023	0.0185	0.00195723	0.01348155	A	G	2.949e-8	ukbicbp_dbp	tagc_asthma
rs638310	0.1417	0.0184	-0.01054981	0.01310376	A	G	1.179e-14	ukbicbp_dbp	tagc_asthma
rs685926	0.1095	0.018	-0.00759128	0.01313437	A	G	1.143e-9	ukbicbp_dbp	tagc_asthma
rs9578771	0.1556	0.0257	0.01793883	0.02049825	A	G	1.469e-9	ukbicbp_dbp	tagc_asthma
rs7338758	0.1938	0.0204	-0.01081636	0.01741069	A	G	1.669e-21	ukbicbp_dbp	tagc_asthma
rs9603423	-0.1342	0.0174	0.00481993	0.01836969	A	G	1.115e-14	ukbicbp_dbp	tagc_asthma
rs7321872	-0.1182	0.0197	0.00182512	0.01414749	A	G	2.028e-9	ukbicbp_dbp	tagc_asthma
rs9315801	0.1378	0.0207	0.05939215	0.01501076	A	C	3.098e-11	ukbicbp_dbp	tagc_asthma
rs4942031	-0.1456	0.0233	-0.02443198	0.01723708	A	G	4.275e-10	ukbicbp_dbp	tagc_asthma
rs2812224	0.1395	0.0227	-0.00666022	0.01820131	A	G	7.422e-10	ukbicbp_dbp	tagc_asthma
rs3118904	0.1161	0.0182	-0.00523716	0.01344222	A	G	1.753e-10	ukbicbp_dbp	tagc_asthma
rs9535530	0.1195	0.0186	-0.0265753	0.01368179	A	C	1.386e-10	ukbicbp_dbp	tagc_asthma
rs7324697	0.1047	0.0185	-0.02162691	0.01511122	A	C	1.592e-8	ukbicbp_dbp	tagc_asthma
rs3861113	0.2126	0.0322	0.00476041	0.02945604	A	C	3.949e-11	ukbicbp_dbp	tagc_asthma
rs12866098	0.1033	0.0186	0.01601857	0.01425393	A	G	2.727e-8	ukbicbp_dbp	tagc_asthma
rs1854110	-0.1024	0.0174	-0.01984362	0.01419008	A	G	4.274e-9	ukbicbp_dbp	tagc_asthma
rs9584560	-0.1211	0.0189	-0.02850949	0.01764414	A	G	1.597e-10	ukbicbp_dbp	tagc_asthma
rs8014182	-0.1942	0.0257	0.01526149	0.02043233	A	G	3.938e-14	ukbicbp_dbp	tagc_asthma
rs879552	-0.1009	0.0181	-0.02918395	0.01531666	A	G	2.386e-8	ukbicbp_dbp	tagc_asthma
rs11625650	-0.1248	0.0213	0.00439546	0.01807596	A	G	4.682e-9	ukbicbp_dbp	tagc_asthma
rs17197086	-0.1492	0.0268	0.0035976	0.02226996	A	G	2.618e-8	ukbicbp_dbp	tagc_asthma
rs10467770	0.1115	0.0199	-0.02102243	0.01456683	A	G	2.103e-8	ukbicbp_dbp	tagc_asthma
rs1950500	0.1396	0.019	0.00842036	0.01651256	A	G	2.203e-13	ukbicbp_dbp	tagc_asthma
rs2273171	-0.0984	0.0173	0.02156621	0.01261233	A	G	1.301e-8	ukbicbp_dbp	tagc_asthma
rs6571668	-0.0972	0.0175	-0.01678689	0.01276059	A	G	2.709e-8	ukbicbp_dbp	tagc_asthma
rs7155504	0.2286	0.0317	-0.01357061	0.02414094	A	G	5.162e-13	ukbicbp_dbp	tagc_asthma
rs3783412	0.10780000000000001	0.0176	0.01153414	0.01744783	A	G	9.037e-10	ukbicbp_dbp	tagc_asthma
rs7161281	-0.114	0.0192	-4.7139e-4	0.01422548	A	G	2.863e-9	ukbicbp_dbp	tagc_asthma
rs7494379	0.1255	0.0187	0.00960758	0.01350773	A	G	1.956e-11	ukbicbp_dbp	tagc_asthma
rs1887104	0.1121	0.0201	-0.02055435	0.01843431	A	C	2.474e-8	ukbicbp_dbp	tagc_asthma
rs10130096	0.1	0.0176	-0.01421411	0.01384526	A	G	1.308e-8	ukbicbp_dbp	tagc_asthma
rs4144498	0.1027	0.0175	0.01976796	0.01666133	A	G	4.111e-9	ukbicbp_dbp	tagc_asthma
rs11851414	-0.1354	0.0211	-0.03761999	0.01755015	A	G	1.506e-10	ukbicbp_dbp	tagc_asthma
rs227426	0.1119	0.0175	-0.00276021	0.01342396	A	C	1.745e-10	ukbicbp_dbp	tagc_asthma
rs2239268	0.1097	0.019	-8.6957e-4	0.01342383	A	G	7.398e-9	ukbicbp_dbp	tagc_asthma
rs4903064	0.1543	0.0206	-0.03943765	0.01585413	A	G	7.843e-14	ukbicbp_dbp	tagc_asthma
rs11158989	-0.1113	0.0186	0.03716549	0.01646982	A	G	2.035e-9	ukbicbp_dbp	tagc_asthma
rs12912791	0.1388	0.0229	0.02517401	0.01715768	A	G	1.304e-9	ukbicbp_dbp	tagc_asthma
rs10873612	-0.1096	0.0179	0.0050074	0.01542171	A	G	9.506e-10	ukbicbp_dbp	tagc_asthma
rs11070245	-0.1287	0.0174	0.00854686	0.01439609	A	C	1.571e-13	ukbicbp_dbp	tagc_asthma
rs7161938	0.168	0.0248	0.0177673	0.01723461	A	G	1.331e-11	ukbicbp_dbp	tagc_asthma
rs2925345	0.189	0.0174	0.03233932	0.01518807	A	G	1.595e-27	ukbicbp_dbp	tagc_asthma
rs4924570	-0.1692	0.0181	-0.00349868	0.01312977	A	G	9.622e-21	ukbicbp_dbp	tagc_asthma
rs2271283	0.127	0.02	-0.00582447	0.01901698	A	G	2.133e-10	ukbicbp_dbp	tagc_asthma
rs2927071	-0.1392	0.0194	-0.02500885	0.01594327	A	G	6.43e-13	ukbicbp_dbp	tagc_asthma
rs7184016	0.1109	0.0203	0.02746059	0.01428853	A	C	4.428e-8	ukbicbp_dbp	tagc_asthma
rs11854184	0.1336	0.0211	0.03562972	0.01713213	A	C	2.324e-10	ukbicbp_dbp	tagc_asthma
rs7169864	-0.1132	0.0205	0.02595916	0.01481611	A	G	3.403e-8	ukbicbp_dbp	tagc_asthma
rs8030978	0.1479	0.0186	-0.00567575	0.01390187	A	G	1.662e-15	ukbicbp_dbp	tagc_asthma
rs893912	-0.1478	0.0237	-0.01250373	0.02239099	A	G	4.218e-10	ukbicbp_dbp	tagc_asthma
rs1440371	0.1545	0.0191	0.01280636	0.0152355	A	G	6.9e-16	ukbicbp_dbp	tagc_asthma
rs2439371	0.1349	0.0237	-0.03922185	0.02079073	A	C	1.303e-8	ukbicbp_dbp	tagc_asthma
rs1878360	0.096	0.0175	0.01063436	0.01255664	A	C	4.196e-8	ukbicbp_dbp	tagc_asthma
rs11853359	-0.166	0.0183	0.00889096	0.0133064	A	G	1.298e-19	ukbicbp_dbp	tagc_asthma
rs94899	-0.1362	0.0216	-0.03562235	0.01788224	A	G	2.872e-10	ukbicbp_dbp	tagc_asthma
rs2959007	-0.1808	0.0184	-0.01948092	0.01443724	A	G	1.101e-22	ukbicbp_dbp	tagc_asthma
rs4886595	-0.1353	0.0229	0.00278704	0.01824341	A	C	3.342e-9	ukbicbp_dbp	tagc_asthma
rs1378941	-0.3898	0.0185	-0.00422375	0.01538826	A	C	8.27e-99	ukbicbp_dbp	tagc_asthma
rs6495163	-0.1188	0.0181	0.00328913	0.01507951	A	G	5.169e-11	ukbicbp_dbp	tagc_asthma
rs11633170	0.18	0.0205	0.00850203	0.01726585	A	G	1.783e-18	ukbicbp_dbp	tagc_asthma
rs2277545	-0.1	0.0178	0.00673645	0.01289396	A	G	1.915e-8	ukbicbp_dbp	tagc_asthma
rs4778909	0.1455	0.0242	0.02276469	0.01793328	A	G	1.747e-9	ukbicbp_dbp	tagc_asthma
rs2627316	-0.1544	0.0174	-0.01792153	0.01481545	A	G	7.368e-19	ukbicbp_dbp	tagc_asthma
rs983353	-0.1091	0.019	-0.00762815	0.01532872	A	G	8.52e-9	ukbicbp_dbp	tagc_asthma
rs11259905	0.1304	0.0215	0.0118472	0.016391470000000002	A	C	1.294e-9	ukbicbp_dbp	tagc_asthma
rs8039472	0.0989	0.0173	-0.01832599	0.01426276	A	G	1.2e-8	ukbicbp_dbp	tagc_asthma
rs3743157	0.1284	0.0233	0.01380816	0.01686099	A	C	3.718e-8	ukbicbp_dbp	tagc_asthma
rs7171498	-0.1143	0.0175	-0.00267433	0.01636817	A	G	6.232e-11	ukbicbp_dbp	tagc_asthma
rs17807723	-0.1757	0.0257	0.04165143	0.02432932	A	G	7.441e-12	ukbicbp_dbp	tagc_asthma
rs6227	0.3623	0.0189	-0.0263042	0.01625558	A	G	3.007e-82	ukbicbp_dbp	tagc_asthma
rs8034780	0.2639	0.0326	-0.02396015	0.02361315	A	G	5.969e-16	ukbicbp_dbp	tagc_asthma
rs1060206	-0.1198	0.0196	-0.02052852	0.01701456	A	G	9.976e-10	ukbicbp_dbp	tagc_asthma
rs12906962	-0.2378	0.0188	0.00828346	0.01452401	A	G	8.725e-37	ukbicbp_dbp	tagc_asthma
rs899460	-0.1161	0.0187	0.00387653	0.0143615	A	G	4.847e-10	ukbicbp_dbp	tagc_asthma
rs6496047	-0.142	0.0176	-0.00202852	0.01360959	A	G	6.868e-16	ukbicbp_dbp	tagc_asthma
rs7174546	0.1742	0.0185	-0.00707649	0.01493226	A	G	5.523e-21	ukbicbp_dbp	tagc_asthma
rs2246769	-0.1367	0.0212	-4.4951e-4	0.01660829	A	G	1.207e-10	ukbicbp_dbp	tagc_asthma
rs12597429	-0.105	0.0184	-6.611e-4	0.01344088	A	G	1.195e-8	ukbicbp_dbp	tagc_asthma
rs6498513	0.1057	0.0188	0.00363195	0.01379273	A	G	1.779e-8	ukbicbp_dbp	tagc_asthma
rs12917707	-0.3081	0.0227	-0.01424598	0.0171732	A	C	4.004e-42	ukbicbp_dbp	tagc_asthma
rs2238373	-0.1605	0.019	0.00127938	0.01599243	A	G	3.324e-17	ukbicbp_dbp	tagc_asthma
rs11876	-0.1332	0.0225	0.03016462	0.01776266	A	G	3.272e-9	ukbicbp_dbp	tagc_asthma
rs11865887	-0.1548	0.0175	-0.00370714	0.0165091	A	G	1.141e-18	ukbicbp_dbp	tagc_asthma
rs6565174	-0.195	0.0278	0.02672213	0.02405338	A	C	2.417e-12	ukbicbp_dbp	tagc_asthma
rs7200879	-0.1597	0.0204	0.00662633	0.01477712	A	G	4.811e-15	ukbicbp_dbp	tagc_asthma
rs2240075	-0.1479	0.0196	-0.00203953	0.02051699	A	G	4.323e-14	ukbicbp_dbp	tagc_asthma
rs2601831	-0.1655	0.0269	-0.00768506	0.02534951	A	G	7.84e-10	ukbicbp_dbp	tagc_asthma
rs841217	-0.1157	0.0175	-0.01053853	0.01318588	A	G	3.935e-11	ukbicbp_dbp	tagc_asthma
rs7186281	0.2049	0.0311	-0.0343461	0.02597513	A	C	4.37e-11	ukbicbp_dbp	tagc_asthma
rs12446456	-0.181	0.0175	0.01970872	0.01252146	A	G	3.985e-25	ukbicbp_dbp	tagc_asthma
rs10468291	-0.1166	0.0176	0.0071045	0.01411261	A	C	3.702e-11	ukbicbp_dbp	tagc_asthma
rs12149258	0.1518	0.024	-0.03692589	0.01785102	A	G	2.557e-10	ukbicbp_dbp	tagc_asthma
rs10521238	0.1144	0.0202	0.01330981	0.01468564	A	G	1.586e-8	ukbicbp_dbp	tagc_asthma
rs1498768	0.2103	0.0342	-0.00853981	0.0308116	A	G	8.118e-10	ukbicbp_dbp	tagc_asthma
rs9932220	-0.1591	0.021	0.02235891	0.01556058	A	G	3.756e-14	ukbicbp_dbp	tagc_asthma
rs4784640	0.1061	0.0183	0.00866099	0.01443246	A	C	6.508e-9	ukbicbp_dbp	tagc_asthma
rs7500207	0.1092	0.0191	0.03123279	0.01684822	A	G	1.157e-8	ukbicbp_dbp	tagc_asthma
rs2060664	0.1091	0.02	0.01224591	0.01688745	A	G	4.647e-8	ukbicbp_dbp	tagc_asthma
rs8048423	0.3246	0.0388	0.02002315	0.03419498	A	G	6.368e-17	ukbicbp_dbp	tagc_asthma
rs3817030	0.1511	0.0198	0.02215981	0.01582634	A	C	2.203e-14	ukbicbp_dbp	tagc_asthma
rs3752493	0.108	0.0184	-0.00680027	0.01562955	A	C	4e-9	ukbicbp_dbp	tagc_asthma
rs4788559	-0.1445	0.0239	0.02314962	0.01775915	A	G	1.384e-9	ukbicbp_dbp	tagc_asthma
rs11859505	-0.1037	0.0181	-0.00801832	0.01516363	A	G	9.756e-9	ukbicbp_dbp	tagc_asthma
rs7203157	-0.1264	0.0176	-0.00949751	0.01505364	A	G	6.881e-13	ukbicbp_dbp	tagc_asthma
rs12926550	-0.1517	0.0187	-0.02047711	0.01761045	A	G	4.436e-16	ukbicbp_dbp	tagc_asthma
rs4889336	0.1316	0.0202	-0.02938748	0.01473011	A	G	6.99e-11	ukbicbp_dbp	tagc_asthma
rs12929303	0.1572	0.0174	-0.02005538	0.01268758	A	G	1.575e-19	ukbicbp_dbp	tagc_asthma
rs12599865	-0.2359	0.0324	0.0209912	0.03227621	A	G	3.294e-13	ukbicbp_dbp	tagc_asthma
rs7500448	-0.1303	0.0202	0.02317647	0.0154944	A	G	1.14e-10	ukbicbp_dbp	tagc_asthma
rs908951	-0.1983	0.0181	0.00655299	0.01468246	A	G	7.733e-28	ukbicbp_dbp	tagc_asthma
rs3751695	0.1513	0.0234	-0.02184662	0.02369512	A	G	1.054e-10	ukbicbp_dbp	tagc_asthma
rs3803689	0.1082	0.018	-0.00879704	0.01397489	A	G	2.036e-9	ukbicbp_dbp	tagc_asthma
rs1465249	0.0964	0.0175	0.02176823	0.01272869	A	G	3.559e-8	ukbicbp_dbp	tagc_asthma
rs917609	0.1179	0.0175	-0.00377673	0.01388941	A	G	1.806e-11	ukbicbp_dbp	tagc_asthma
rs4925159	0.1202	0.0176	0.03076434	0.01271169	A	G	8.259e-12	ukbicbp_dbp	tagc_asthma
rs1043809	0.159	0.0223	-0.00605478	0.01602833	A	G	9.772e-13	ukbicbp_dbp	tagc_asthma
rs4362428	-0.1127	0.0176	0.0107312	0.01362801	A	C	1.452e-10	ukbicbp_dbp	tagc_asthma
rs1551355	0.1185	0.0206	0.0110703	0.01581171	A	G	8.365e-9	ukbicbp_dbp	tagc_asthma
rs9907164	0.1102	0.0195	-0.02543862	0.01453593	A	G	1.479e-8	ukbicbp_dbp	tagc_asthma
rs7215084	0.1116	0.0173	0.00524146	0.01429044	A	G	1.169e-10	ukbicbp_dbp	tagc_asthma
rs7213273	-0.1802	0.0182	-0.03591578	0.015883	A	G	3.583e-23	ukbicbp_dbp	tagc_asthma
rs7224296	0.1313	0.0197	0.01574049	0.02042617	A	G	2.579e-11	ukbicbp_dbp	tagc_asthma
rs3916033	-0.1233	0.0185	-0.03716944	0.0134471	A	G	2.415e-11	ukbicbp_dbp	tagc_asthma
rs2191033	-0.1297	0.0176	-0.03077866	0.01577337	A	G	1.861e-13	ukbicbp_dbp	tagc_asthma
rs2597177	0.1027	0.0182	9.5237e-4	0.01322988	A	G	1.574e-8	ukbicbp_dbp	tagc_asthma
rs9899997	0.179	0.0297	0.01837883	0.02148461	A	C	1.65e-9	ukbicbp_dbp	tagc_asthma
rs17706790	0.1282	0.0233	-0.00956874	0.02119108	A	G	3.788e-8	ukbicbp_dbp	tagc_asthma
rs962272	-0.1074	0.0173	0.02822205	0.01265139	A	G	6.004e-10	ukbicbp_dbp	tagc_asthma
rs11653468	-0.1405	0.0211	0.00727685	0.01676768	A	G	2.815e-11	ukbicbp_dbp	tagc_asthma
rs1533923	0.0967	0.0176	0.0421636	0.01439103	A	G	4.05e-8	ukbicbp_dbp	tagc_asthma
rs12940887	0.2279	0.018	0.06866942	0.01294182	A	G	9.632e-37	ukbicbp_dbp	tagc_asthma
rs7502499	0.2226	0.0184	0.0601113	0.01453071	A	G	1.037e-33	ukbicbp_dbp	tagc_asthma
rs2671661	-0.1634	0.0203	-0.02488427	0.01838971	A	G	7.921e-16	ukbicbp_dbp	tagc_asthma
rs302862	0.1274	0.0185	-0.00457378	0.01586807	A	C	5.129e-12	ukbicbp_dbp	tagc_asthma
rs9652858	0.1361	0.023	-8.8037e-4	0.01712385	A	G	3.454e-9	ukbicbp_dbp	tagc_asthma
rs2240736	0.189	0.0198	0.00706274	0.01591089	A	G	1.585e-21	ukbicbp_dbp	tagc_asthma
rs9635746	0.1368	0.0218	-0.02030569	0.01549575	A	G	3.32e-10	ukbicbp_dbp	tagc_asthma
rs17760469	0.1129	0.0206	0.01049596	0.01658086	A	G	3.998e-8	ukbicbp_dbp	tagc_asthma
rs4459609	-0.1777	0.018	0.01732994	0.01321737	A	C	4.46e-23	ukbicbp_dbp	tagc_asthma
rs8075518	0.1028	0.0185	0.00978404	0.01517962	A	G	2.6050000000000002e-08	ukbicbp_dbp	tagc_asthma
rs1867624	0.1412	0.0178	0.02166424	0.01282317	A	G	2.083e-15	ukbicbp_dbp	tagc_asthma
rs9900810	0.2096	0.0375	0.01323467	0.04065138	A	G	2.364e-8	ukbicbp_dbp	tagc_asthma
rs6504407	0.1176	0.0207	-0.00714937	0.01481326	A	C	1.272e-8	ukbicbp_dbp	tagc_asthma
rs367181	-0.1724	0.0176	-0.01087386	0.01303766	A	C	1.235e-22	ukbicbp_dbp	tagc_asthma
rs3744549	0.1364	0.0248	0.04880448	0.01790546	A	G	3.971e-8	ukbicbp_dbp	tagc_asthma
rs2302767	0.133	0.0197	6.237e-5	0.01589478	A	G	1.361e-11	ukbicbp_dbp	tagc_asthma
rs3744017	-0.1285	0.0225	0.01790996	0.0169506	A	G	1.115e-8	ukbicbp_dbp	tagc_asthma
rs2608882	-0.1463	0.0209	0.02166271	0.01507044	A	G	2.457e-12	ukbicbp_dbp	tagc_asthma
rs9899183	-0.1549	0.0196	0.03886528	0.01746548	A	G	3.179e-15	ukbicbp_dbp	tagc_asthma
rs661552	-0.1361	0.0245	0.00327494	0.01953194	A	G	2.617e-8	ukbicbp_dbp	tagc_asthma
rs11077898	0.1768	0.0188	0.0223115	0.01406505	A	G	5.456e-21	ukbicbp_dbp	tagc_asthma
rs2117925	0.1492	0.0197	-0.02051558	0.01439023	A	G	3.424e-14	ukbicbp_dbp	tagc_asthma
rs7221079	0.1774	0.02	0.00480974	0.01474757	A	G	7.488e-19	ukbicbp_dbp	tagc_asthma
rs1050541	-0.1174	0.018	0.00395902	0.01473316	A	C	6.156e-11	ukbicbp_dbp	tagc_asthma
rs12951053	0.1985	0.0329	-0.03312181	0.02377274	A	C	1.682e-9	ukbicbp_dbp	tagc_asthma
rs3744802	-0.1084	0.0176	0.00630978	0.0133118	A	G	6.715e-10	ukbicbp_dbp	tagc_asthma
rs3744251	0.3585	0.0332	-0.02615791	0.02445825	A	G	3.145e-27	ukbicbp_dbp	tagc_asthma
rs8078865	0.1833	0.0332	-0.03157033	0.02871542	A	G	3.421e-8	ukbicbp_dbp	tagc_asthma
rs11080467	-0.1396	0.0193	-0.02456804	0.01436644	A	G	4.793e-13	ukbicbp_dbp	tagc_asthma
rs4410190	-0.1068	0.0176	0.0104552	0.0161089	A	G	1.311e-9	ukbicbp_dbp	tagc_asthma
rs4800420	0.1192	0.0192	0.02053346	0.01378212	A	G	5.183e-10	ukbicbp_dbp	tagc_asthma
rs964008	-0.1066	0.0177	-0.00240591	0.01330446	A	C	1.712e-9	ukbicbp_dbp	tagc_asthma
rs7234018	0.2125	0.0323	-8.0797e-4	0.0240164	A	C	4.852e-11	ukbicbp_dbp	tagc_asthma
rs11661473	0.2007	0.0196	-0.00534879	0.01554737	A	G	1.544e-24	ukbicbp_dbp	tagc_asthma
rs744279	0.1352	0.0244	0.00710509	0.0181047	A	G	3.14e-8	ukbicbp_dbp	tagc_asthma
rs11082403	-0.1293	0.0209	-0.01646754	0.01579634	A	C	6.509e-10	ukbicbp_dbp	tagc_asthma
rs9967367	0.1401	0.0191	0.00877328	0.01642612	A	G	2.043e-13	ukbicbp_dbp	tagc_asthma
rs11875417	0.1473	0.0229	0.02891531	0.01764553	A	G	1.1640000000000001e-10	ukbicbp_dbp	tagc_asthma
rs4599004	-0.1628	0.0211	0.01902775	0.01492576	A	G	1.174e-14	ukbicbp_dbp	tagc_asthma
rs3894010	-0.1277	0.0177	-3.493e-5	0.01272993	A	C	5.792e-13	ukbicbp_dbp	tagc_asthma
rs10432203	0.141	0.0184	0.00140207	0.01322396	A	C	2.166e-14	ukbicbp_dbp	tagc_asthma
rs11876341	-0.1202	0.0193	-0.01627575	0.01791684	A	G	4.346e-10	ukbicbp_dbp	tagc_asthma
rs11083047	-0.1451	0.0176	0.03183724	0.01374084	A	G	1.838e-16	ukbicbp_dbp	tagc_asthma
rs1657880	-0.1873	0.0287	0.01983933	0.0219143	A	G	6.778e-11	ukbicbp_dbp	tagc_asthma
rs9963577	-0.134	0.023	0.01077357	0.01872158	A	G	6.128e-9	ukbicbp_dbp	tagc_asthma
rs9319731	-0.1416	0.0221	-0.01401257	0.02007121	A	G	1.535e-10	ukbicbp_dbp	tagc_asthma
rs10048404	-0.1096	0.0183	-0.01385399	0.01483933	A	G	2.005e-9	ukbicbp_dbp	tagc_asthma
rs8097619	-0.1589	0.0282	-0.00241201	0.02006533	A	G	1.682e-8	ukbicbp_dbp	tagc_asthma
rs12454712	0.1047	0.0188	-0.03929779	0.02106144	A	G	2.731e-8	ukbicbp_dbp	tagc_asthma
rs4891258	-0.1159	0.0187	-0.00868766	0.01428407	A	G	5.717e-10	ukbicbp_dbp	tagc_asthma
rs7232858	0.179	0.0227	0.01027701	0.01751912	A	G	3.258e-15	ukbicbp_dbp	tagc_asthma
rs10409243	-0.1199	0.018	0.00310027	0.01334573	A	G	2.889e-11	ukbicbp_dbp	tagc_asthma
rs7188	0.1182	0.0186	0.00968167	0.01453868	A	C	2.334e-10	ukbicbp_dbp	tagc_asthma
rs968699	0.1099	0.0193	-0.00448579	0.01772607	A	G	1.292e-8	ukbicbp_dbp	tagc_asthma
rs318699	-0.1321	0.0183	0.00373073	0.01319029	A	G	5.191e-13	ukbicbp_dbp	tagc_asthma
rs4804164	-0.2418	0.0334	-0.01986743	0.02333454	A	G	4.153e-13	ukbicbp_dbp	tagc_asthma
rs2291516	0.2422	0.0292	-0.00718923	0.02339828	A	G	9.88e-17	ukbicbp_dbp	tagc_asthma
rs17638167	-0.256	0.0429	0.08030708	0.03373117	A	G	2.345e-9	ukbicbp_dbp	tagc_asthma
rs17001450	0.2262	0.0383	0.04696813	0.04124527	A	G	3.623e-9	ukbicbp_dbp	tagc_asthma
rs3859517	0.0984	0.0175	-0.01048655	0.01258453	A	G	2.022e-8	ukbicbp_dbp	tagc_asthma
rs4808046	-0.1399	0.0207	-0.02104779	0.01769047	A	G	1.304e-11	ukbicbp_dbp	tagc_asthma
rs11880905	0.1125	0.0206	0.05371561	0.02313049	A	G	4.46e-8	ukbicbp_dbp	tagc_asthma
rs3745349	-0.1928	0.0219	-0.01774573	0.01600809	A	G	1.366e-18	ukbicbp_dbp	tagc_asthma
rs7246865	0.1928	0.0199	-0.01715292	0.01475749	A	G	3.262e-22	ukbicbp_dbp	tagc_asthma
rs2288464	-0.1681	0.0294	0.01429612	0.02567947	A	C	1.035e-8	ukbicbp_dbp	tagc_asthma
rs11672862	0.1502	0.0256	-0.03588895	0.01909953	A	G	4.112e-9	ukbicbp_dbp	tagc_asthma
rs2304130	-0.2396	0.0318	0.01667028	0.02486314	A	G	4.4760000000000003e-14	ukbicbp_dbp	tagc_asthma
rs6511291	-0.1158	0.0177	0.00104654	0.01304026	A	G	6.887e-11	ukbicbp_dbp	tagc_asthma
rs12984624	0.1024	0.018	-0.00940341	0.01748268	A	C	1.25e-8	ukbicbp_dbp	tagc_asthma
rs997669	-0.1818	0.0178	-0.0023558	0.01444826	A	G	2.004e-24	ukbicbp_dbp	tagc_asthma
rs11084240	0.2238	0.0331	0.07216454	0.02425982	A	G	1.279e-11	ukbicbp_dbp	tagc_asthma
rs8108717	0.1323	0.0179	-0.01555305	0.01274259	A	G	1.389e-13	ukbicbp_dbp	tagc_asthma
rs10421783	0.1029	0.0184	0.00684077	0.01955207	A	C	2.367e-8	ukbicbp_dbp	tagc_asthma
rs2033495	0.1337	0.0189	0.02535554	0.01375712	A	G	1.682e-12	ukbicbp_dbp	tagc_asthma
rs2368575	-0.1146	0.0174	-0.01303108	0.01429703	A	G	4.996e-11	ukbicbp_dbp	tagc_asthma
rs1165858	-0.0977	0.0175	0.00298542	0.01583191	A	G	2.31e-8	ukbicbp_dbp	tagc_asthma
rs3786527	0.1556	0.023	-0.01787968	0.01665355	A	G	1.351e-11	ukbicbp_dbp	tagc_asthma
rs15052	-0.1347	0.0241	-0.00573665	0.02011647	A	G	2.219e-8	ukbicbp_dbp	tagc_asthma
rs17356664	0.1198	0.0191	0.00247141	0.01591473	A	G	3.512e-10	ukbicbp_dbp	tagc_asthma
rs1862499	0.1035	0.0185	-0.00895076	0.01994129	A	G	2.095e-8	ukbicbp_dbp	tagc_asthma
rs10408163	0.1109	0.0193	-0.02947081	0.01370582	A	G	9.466e-9	ukbicbp_dbp	tagc_asthma
rs601338	0.1331	0.0176	-0.01387263	0.01634843	A	G	3.576e-14	ukbicbp_dbp	tagc_asthma
rs2613770	-0.1458	0.0199	-0.02958299	0.01960694	A	G	2.44e-13	ukbicbp_dbp	tagc_asthma
rs10424224	0.1042	0.0182	-0.02626215	0.0135895	A	G	1.048e-8	ukbicbp_dbp	tagc_asthma
rs4247374	-0.3616	0.0262	-0.02129989	0.0197707	A	G	3.353e-43	ukbicbp_dbp	tagc_asthma
rs6510975	0.1102	0.0174	0.00226025	0.01455539	A	G	2.338e-10	ukbicbp_dbp	tagc_asthma
rs7507911	0.1775	0.0253	-0.02211539	0.02079692	A	G	2.427e-12	ukbicbp_dbp	tagc_asthma
rs7248066	-0.1683	0.0205	0.01481869	0.0165295	A	G	2.431e-16	ukbicbp_dbp	tagc_asthma
rs11880140	-0.1141	0.0175	0.00532464	0.01345368	A	G	7.622e-11	ukbicbp_dbp	tagc_asthma
rs2913959	-0.1228	0.0182	0.01815618	0.01691364	A	G	1.327e-11	ukbicbp_dbp	tagc_asthma
rs706007	-0.2016	0.0331	0.02468687	0.02379096	A	G	1.175e-9	ukbicbp_dbp	tagc_asthma
rs880315	-0.2583	0.0185	0.02256949	0.0135267	A	G	1.988e-44	ukbicbp_dbp	tagc_asthma
rs1759693	0.1749	0.0233	0.02580682	0.01681992	A	G	6.071e-14	ukbicbp_dbp	tagc_asthma
rs6537742	-0.2792	0.0216	-0.02349168	0.02005642	A	C	2.909e-38	ukbicbp_dbp	tagc_asthma
rs12756815	0.2849	0.0213	0.00997929	0.01867715	A	C	7.675e-41	ukbicbp_dbp	tagc_asthma
rs12129027	0.2915	0.0397	0.01878181	0.03086661	A	G	2.011e-13	ukbicbp_dbp	tagc_asthma
rs6681037	-0.1507	0.0176	-0.00596167	0.01486097	A	G	1.014e-17	ukbicbp_dbp	tagc_asthma
rs11102914	-0.1038	0.0177	-0.00935431	0.01439379	A	G	4.931e-9	ukbicbp_dbp	tagc_asthma
rs11102919	-0.2745	0.035	-0.01651791	0.02906923	A	G	4.198e-15	ukbicbp_dbp	tagc_asthma
rs17037452	0.52	0.0235	0.03841014	0.01990652	A	G	1.22e-108	ukbicbp_dbp	tagc_asthma
rs198388	-0.2411	0.0175	-0.02242135	0.0128427	A	G	5.255e-43	ukbicbp_dbp	tagc_asthma
rs12753716	0.4067	0.0362	0.02175052	0.03200882	A	G	3.106e-29	ukbicbp_dbp	tagc_asthma
rs984225	0.11	0.0178	-0.00176876	0.01380978	A	G	5.952e-10	ukbicbp_dbp	tagc_asthma
rs1591902	-0.113	0.0174	0.00413735	0.01273492	A	G	9.425e-11	ukbicbp_dbp	tagc_asthma
rs11577201	0.1351	0.0245	-0.01068295	0.01876256	A	G	3.399e-8	ukbicbp_dbp	tagc_asthma
rs11578696	0.1459	0.0258	-0.06667077	0.02282258	A	G	1.65e-8	ukbicbp_dbp	tagc_asthma
rs1980607	0.1228	0.0192	-0.00112129	0.01370379	A	G	1.506e-10	ukbicbp_dbp	tagc_asthma
rs1763601	0.1325	0.0176	0.00237723	0.01314702	A	C	4.461e-14	ukbicbp_dbp	tagc_asthma
rs2171690	0.1181	0.0174	-0.00144162	0.01269247	A	G	1.185e-11	ukbicbp_dbp	tagc_asthma
rs7524019	0.1036	0.0174	0.01649147	0.01370305	A	G	2.6e-9	ukbicbp_dbp	tagc_asthma
rs2272908	-0.1335	0.0175	-0.0013304	0.01446375	A	G	2.327e-14	ukbicbp_dbp	tagc_asthma
rs10489290	0.1396	0.0212	-0.04077964	0.01517425	A	C	4.069e-11	ukbicbp_dbp	tagc_asthma
rs714515	-0.1682	0.0173	0.01572769	0.01412807	A	G	3.044e-22	ukbicbp_dbp	tagc_asthma
rs3766696	-0.1698	0.0307	-0.02896496	0.0225257	A	G	3.222e-8	ukbicbp_dbp	tagc_asthma
rs2272784	-0.1034	0.0174	0.00564397	0.0137659	A	C	2.861e-9	ukbicbp_dbp	tagc_asthma
rs3795320	-0.1177	0.0201	0.02302438	0.01444826	A	C	4.442e-9	ukbicbp_dbp	tagc_asthma
rs3789368	-0.1136	0.0177	-0.0126521	0.01344765	A	G	1.293e-10	ukbicbp_dbp	tagc_asthma
rs4651224	0.1102	0.0175	0.0123882	0.01296019	A	G	3.388e-10	ukbicbp_dbp	tagc_asthma
rs882624	-0.1571	0.0185	4.2664e-4	0.0135749	A	G	2.334e-17	ukbicbp_dbp	tagc_asthma
rs481530	-0.135	0.0184	-0.02926281	0.0135502	A	G	2.034e-13	ukbicbp_dbp	tagc_asthma
rs12744240	-0.239	0.0367	0.02748266	0.03248768	A	C	7.714e-11	ukbicbp_dbp	tagc_asthma
rs16852778	0.1606	0.0243	0.01867609	0.01898	A	G	4.025e-11	ukbicbp_dbp	tagc_asthma
rs12122496	-0.1015	0.0184	-0.00939963	0.01326065	A	G	3.21e-8	ukbicbp_dbp	tagc_asthma
rs7513240	-0.1093	0.0184	-0.00175072	0.0134601	A	G	3.1139999999999998e-09	ukbicbp_dbp	tagc_asthma
rs4245739	0.1591	0.0195	0.00891109	0.01438236	A	C	3.444e-16	ukbicbp_dbp	tagc_asthma
rs3107151	-0.1046	0.0179	-0.00115346	0.01529769	A	C	4.983e-9	ukbicbp_dbp	tagc_asthma
rs2629665	-0.1193	0.0177	-0.00191267	0.01269131	A	C	1.517e-11	ukbicbp_dbp	tagc_asthma
rs1502358	-0.1127	0.0185	-0.00304399	0.01351524	A	G	1.13e-9	ukbicbp_dbp	tagc_asthma
rs11117882	-0.1903	0.0204	0.01770047	0.01515483	A	G	1.344e-20	ukbicbp_dbp	tagc_asthma
rs17558745	0.1595	0.0188	0.00384678	0.01430643	A	G	2.09e-17	ukbicbp_dbp	tagc_asthma
rs9431431	-0.134	0.019	0.00304206	0.0138255	A	G	1.705e-12	ukbicbp_dbp	tagc_asthma
rs7418070	-0.141	0.019	0.01200261	0.01521773	A	G	1.3e-13	ukbicbp_dbp	tagc_asthma
rs964941	0.1726	0.0174	-0.01180895	0.01376948	A	G	3.31e-23	ukbicbp_dbp	tagc_asthma
rs1188975	-0.1696	0.0311	0.02909159	0.02531631	A	G	4.875e-8	ukbicbp_dbp	tagc_asthma
rs12059975	0.2849	0.0275	0.0144863	0.02169422	A	G	4.548e-25	ukbicbp_dbp	tagc_asthma
rs699	-0.2359	0.0177	-0.00733677	0.01367862	A	G	1.301e-40	ukbicbp_dbp	tagc_asthma
rs1885018	0.1318	0.0234	-0.02320614	0.01735873	A	C	1.757e-8	ukbicbp_dbp	tagc_asthma
rs3897821	-0.2462	0.0183	0.01747456	0.01513884	A	G	4.142e-41	ukbicbp_dbp	tagc_asthma
rs12071510	0.1043	0.0191	0.00378621	0.02699489	A	C	4.58e-8	ukbicbp_dbp	tagc_asthma
rs16829945	0.1854	0.0198	-0.02171871	0.01618982	A	G	7.967e-21	ukbicbp_dbp	tagc_asthma
rs4320727	0.143	0.018	-0.01327583	0.01564735	A	G	1.796e-15	ukbicbp_dbp	tagc_asthma
rs11588172	-0.106	0.0174	-0.01274131	0.01320308	A	G	1.109e-9	ukbicbp_dbp	tagc_asthma
rs17162311	-0.2044	0.0318	-0.01434081	0.0255638	A	G	1.366e-10	ukbicbp_dbp	tagc_asthma
rs17361679	0.1638	0.0289	-0.00475141	0.020861	A	G	1.519e-8	ukbicbp_dbp	tagc_asthma
rs1565716	0.2139	0.0341	0.00403805	0.02584365	A	G	3.454e-10	ukbicbp_dbp	tagc_asthma
rs10492939	-0.1119	0.0194	0.00100371	0.01454472	A	G	8.51e-9	ukbicbp_dbp	tagc_asthma
rs2493292	0.2481	0.0251	0.01149427	0.02025397	A	G	5.543e-23	ukbicbp_dbp	tagc_asthma
rs213759	0.157	0.0277	-0.00885934	0.02012137	A	G	1.388e-8	ukbicbp_dbp	tagc_asthma
rs2146315	-0.1197	0.0205	-3.5691e-4	0.01865207	A	G	5.026e-9	ukbicbp_dbp	tagc_asthma
rs1408945	-0.1208	0.0175	0.00582861	0.01359774	A	C	4.619e-12	ukbicbp_dbp	tagc_asthma
rs839754	0.1484	0.0177	0.01471964	0.01410458	A	G	4.857e-17	ukbicbp_dbp	tagc_asthma
rs3791134	0.1138	0.0178	0.0194837	0.01353162	A	G	1.513e-10	ukbicbp_dbp	tagc_asthma
rs12141934	-0.1631	0.0252	-0.00674546	0.02309251	A	G	9.358e-11	ukbicbp_dbp	tagc_asthma
rs949540	-0.0983	0.0174	-0.00158257	0.0131046	A	G	1.659e-8	ukbicbp_dbp	tagc_asthma
rs4926923	0.1918	0.0308	0.00541153	0.02158123	A	G	4.749e-10	ukbicbp_dbp	tagc_asthma
rs6688009	0.1343	0.0235	-0.02291101	0.01721816	A	G	1.101e-8	ukbicbp_dbp	tagc_asthma
rs12730750	0.1115	0.0186	-0.00348133	0.01462863	A	G	1.949e-9	ukbicbp_dbp	tagc_asthma
rs10493408	0.1584	0.0255	-0.00868751	0.02213103	A	C	5.092e-10	ukbicbp_dbp	tagc_asthma
rs4908678	-0.1124	0.018	0.01048789	0.01516116	A	G	4.586e-10	ukbicbp_dbp	tagc_asthma
rs17380796	0.1406	0.0209	-0.01197384	0.01512079	A	G	1.778e-11	ukbicbp_dbp	tagc_asthma
rs505301	-0.1224	0.0197	-0.01165052	0.01702654	A	G	5.126e-10	ukbicbp_dbp	tagc_asthma
rs17391694	-0.2225	0.0262	0.04436544	0.02104623	A	G	1.792e-17	ukbicbp_dbp	tagc_asthma
rs2252865	0.1189	0.0181	0.01881861	0.01812103	A	G	5.511e-11	ukbicbp_dbp	tagc_asthma
rs786921	-0.1145	0.0176	0.01019302	0.01653717	A	G	8.628e-11	ukbicbp_dbp	tagc_asthma
rs12032393	0.1401	0.0245	0.01815671	0.01791717	A	G	1.122e-8	ukbicbp_dbp	tagc_asthma
rs2065152	0.1103	0.018	-0.00627637	0.01305023	A	G	8.953e-10	ukbicbp_dbp	tagc_asthma
rs17396055	-0.115	0.0184	-0.0111352	0.016138220000000002	A	G	4.134e-10	ukbicbp_dbp	tagc_asthma
rs6039957	-0.0979	0.0179	0.00830791	0.01387665	A	G	4.359e-8	ukbicbp_dbp	tagc_asthma
rs693974	-0.1847	0.0177	-8.6701e-4	0.01282753	A	G	1.758e-25	ukbicbp_dbp	tagc_asthma
rs6077853	-0.2004	0.0235	0.02393702	0.01687606	A	G	1.355e-17	ukbicbp_dbp	tagc_asthma
rs6040116	0.2987	0.0344	-0.00222612	0.0346976	A	G	4.191e-18	ukbicbp_dbp	tagc_asthma
rs12481075	0.2547	0.0197	-0.01625108	0.01629613	A	G	2.086e-38	ukbicbp_dbp	tagc_asthma
rs992305	0.1569	0.0192	0.02583792	0.01462334	A	C	3.329e-16	ukbicbp_dbp	tagc_asthma
rs6077934	0.1646	0.0224	0.01220386	0.01810708	A	G	1.816e-13	ukbicbp_dbp	tagc_asthma
rs4346455	-0.2108	0.0174	0.03321902	0.0125477	A	G	1.068e-33	ukbicbp_dbp	tagc_asthma
rs6134080	0.1403	0.0195	0.00835575	0.01562049	A	G	5.8e-13	ukbicbp_dbp	tagc_asthma
rs1327235	-0.3018	0.0173	0.004233	0.01259772	A	G	4.764e-68	ukbicbp_dbp	tagc_asthma
rs4813953	0.1758	0.0179	-0.01507651	0.01342009	A	G	1.145e-22	ukbicbp_dbp	tagc_asthma
rs6078393	0.1205	0.0176	0.02142818	0.01760555	A	C	7.657e-12	ukbicbp_dbp	tagc_asthma
rs16999416	0.1736	0.03	-0.0324052	0.02309851	A	G	7.331e-9	ukbicbp_dbp	tagc_asthma
rs2618647	-0.1216	0.0174	0.01673151	0.01404492	A	G	2.702e-12	ukbicbp_dbp	tagc_asthma
rs6081555	-0.1015	0.0183	-0.0077705	0.01579155	A	C	3.055e-8	ukbicbp_dbp	tagc_asthma
rs6035354	-0.1149	0.0199	0.01028216	0.01417887	A	G	7.171e-9	ukbicbp_dbp	tagc_asthma
rs6060262	0.1798	0.0239	-0.01901309	0.0181301	A	C	4.8e-14	ukbicbp_dbp	tagc_asthma
rs13042148	-0.1674	0.0244	0.0086431	0.02496091	A	G	7.24e-12	ukbicbp_dbp	tagc_asthma
rs6029751	0.1693	0.0182	-0.00333555	0.01347271	A	G	1.155e-20	ukbicbp_dbp	tagc_asthma
rs1741344	0.1188	0.0181	-0.00174172	0.01457073	A	G	4.901e-11	ukbicbp_dbp	tagc_asthma
rs6017281	-0.167	0.0255	0.01198306	0.01833344	A	G	5.459e-11	ukbicbp_dbp	tagc_asthma
rs297690	-0.1297	0.0198	0.0034939	0.01652751	A	C	5.54e-11	ukbicbp_dbp	tagc_asthma
rs1321000	-0.1056	0.019	-0.02052924	0.01421408	A	G	2.884e-8	ukbicbp_dbp	tagc_asthma
rs6012490	0.1449	0.0176	0.01120714	0.01344527	A	G	1.642e-16	ukbicbp_dbp	tagc_asthma
rs2093348	-0.2421	0.0245	0.03410267	0.01766114	A	C	4.772e-23	ukbicbp_dbp	tagc_asthma
rs237485	0.1124	0.0191	-0.02171682	0.01566291	A	G	3.626e-9	ukbicbp_dbp	tagc_asthma
rs6021247	0.1297	0.0174	0.00844231	0.01338683	A	G	8.206e-14	ukbicbp_dbp	tagc_asthma
rs2801008	-0.1048	0.0187	-0.02076866	0.01537853	A	C	2.137e-8	ukbicbp_dbp	tagc_asthma
rs234614	-0.1536	0.0193	-0.01621209	0.01639877	A	C	1.581e-15	ukbicbp_dbp	tagc_asthma
rs10369	0.1235	0.019	0.00343065	0.01660485	A	G	8.602e-11	ukbicbp_dbp	tagc_asthma
rs151358	-0.1721	0.0208	-0.00414446	0.01770966	A	C	1.26e-16	ukbicbp_dbp	tagc_asthma
rs6026732	-0.5216	0.0276	0.02618503	0.02175802	A	C	2.008e-79	ukbicbp_dbp	tagc_asthma
rs1535271	-0.1588	0.0218	0.00961826	0.01655496	A	G	3.487e-13	ukbicbp_dbp	tagc_asthma
rs183777	-0.1054	0.0174	0.00379098	0.01290056	A	G	1.507e-9	ukbicbp_dbp	tagc_asthma
rs2427530	-0.1337	0.0204	0.00225645	0.01926221	A	G	5.391e-11	ukbicbp_dbp	tagc_asthma
rs2180631	0.2372	0.0378	0.07373618	0.02936237	A	G	3.655e-10	ukbicbp_dbp	tagc_asthma
rs17753004	-0.1403	0.0208	-0.02191681	0.01860884	A	G	1.37e-11	ukbicbp_dbp	tagc_asthma
rs4809361	0.1484	0.0226	-0.01975167	0.02043641	A	G	5.08e-11	ukbicbp_dbp	tagc_asthma
rs6011207	-0.122	0.0178	-6.3616e-4	0.01612529	A	G	7.29e-12	ukbicbp_dbp	tagc_asthma
rs6011229	-0.1421	0.0244	-0.02196693	0.02501811	A	G	5.799e-9	ukbicbp_dbp	tagc_asthma
rs817355	-0.1178	0.0175	0.02063356	0.01315982	A	G	1.646e-11	ukbicbp_dbp	tagc_asthma
rs6062342	-0.197	0.0202	0.0075014	0.01556164	A	C	1.435e-22	ukbicbp_dbp	tagc_asthma
rs6076983	0.125	0.0177	-0.00952365	0.01330069	A	G	1.608e-12	ukbicbp_dbp	tagc_asthma
rs2223538	-0.1269	0.0216	0.01680436	0.01536168	A	C	4.183e-9	ukbicbp_dbp	tagc_asthma
rs6039211	0.1784	0.0181	-0.00794255	0.01305766	A	G	6.822e-23	ukbicbp_dbp	tagc_asthma
rs1882961	0.1272	0.0188	0.00861276	0.01370031	A	G	1.398e-11	ukbicbp_dbp	tagc_asthma
rs2836411	0.1562	0.0184	0.01141784	0.01325201	A	G	1.716e-17	ukbicbp_dbp	tagc_asthma
rs2836489	0.1	0.0179	0.01838271	0.01282631	A	G	2.15e-8	ukbicbp_dbp	tagc_asthma
rs2836638	-0.1478	0.0203	-0.01721139	0.01624845	A	G	2.905e-13	ukbicbp_dbp	tagc_asthma
rs1571737	0.13	0.0229	0.00609202	0.01609008	A	G	1.453e-8	ukbicbp_dbp	tagc_asthma
rs12627651	0.215	0.0197	0.02545346	0.016814	A	G	7.862e-28	ukbicbp_dbp	tagc_asthma
rs609845	-0.1375	0.0202	0.00101514	0.01493102	A	G	9.559e-12	ukbicbp_dbp	tagc_asthma
rs681210	0.114	0.019	0.01301108	0.01388768	A	G	2.03e-9	ukbicbp_dbp	tagc_asthma
rs229345	-0.1244	0.0178	-5.5135e-4	0.01463025	A	G	2.978e-12	ukbicbp_dbp	tagc_asthma
rs9983763	0.1538	0.0176	-0.02736905	0.01462175	A	G	2.394e-18	ukbicbp_dbp	tagc_asthma
rs454799	-0.1409	0.0195	-0.00923075	0.01730555	A	G	4.442e-13	ukbicbp_dbp	tagc_asthma
rs8139817	-0.1611	0.0191	-0.00352788	0.01725021	A	C	3.553e-17	ukbicbp_dbp	tagc_asthma
rs134041	0.1223	0.0175	-0.00189791	0.0158668	A	G	3.051e-12	ukbicbp_dbp	tagc_asthma
rs5762864	-0.1177	0.0206	0.01963104	0.01717294	A	G	1.026e-8	ukbicbp_dbp	tagc_asthma
rs2294239	0.1458	0.0176	0.0076594	0.01444063	A	G	1.01e-16	ukbicbp_dbp	tagc_asthma
rs134657	0.1033	0.0188	-0.01660831	0.01372217	A	G	3.907e-8	ukbicbp_dbp	tagc_asthma
rs5753630	0.107	0.0175	-0.00112226	0.01261353	A	G	8.758e-10	ukbicbp_dbp	tagc_asthma
rs9609429	0.1203	0.0195	-0.01462211	0.01572957	A	G	6.321e-10	ukbicbp_dbp	tagc_asthma
rs10207726	-0.1236	0.0189	-0.0217218	0.01623072	A	G	6.079e-11	ukbicbp_dbp	tagc_asthma
rs1823125	0.156	0.0208	0.009738	0.01800897	A	G	6.334e-14	ukbicbp_dbp	tagc_asthma
rs13020607	-0.1462	0.0232	-0.03796125	0.0178974	A	G	2.708e-10	ukbicbp_dbp	tagc_asthma
rs4954192	-0.1225	0.0179	0.01168606	0.01441131	A	G	8.146e-12	ukbicbp_dbp	tagc_asthma
rs13405986	0.1038	0.018	0.01814388	0.01298493	A	G	7.59e-9	ukbicbp_dbp	tagc_asthma
rs10928176	0.1355	0.024	-0.00779662	0.01916881	A	C	1.739e-8	ukbicbp_dbp	tagc_asthma
rs12476917	0.1609	0.0286	-0.03579801	0.02655058	A	G	1.835e-8	ukbicbp_dbp	tagc_asthma
rs11676199	-0.1852	0.0335	-0.0045026	0.02470092	A	G	3.187e-8	ukbicbp_dbp	tagc_asthma
rs1438898	-0.2311	0.0199	0.01323976	0.01543093	A	C	4.717e-31	ukbicbp_dbp	tagc_asthma
rs4662247	0.11	0.0173	0.00276199	0.01417187	A	G	1.894e-10	ukbicbp_dbp	tagc_asthma
rs7597570	-0.1202	0.0176	0.0028815	0.01428062	A	C	7.423e-12	ukbicbp_dbp	tagc_asthma
rs12990959	-0.1271	0.0187	-2.374e-5	0.0135864	A	G	1.107e-11	ukbicbp_dbp	tagc_asthma
rs1234414	0.141	0.0222	-0.00499326	0.01864199	A	G	2.124e-10	ukbicbp_dbp	tagc_asthma
rs2444770	0.1894	0.0246	0.01966011	0.01812784	A	G	1.394e-14	ukbicbp_dbp	tagc_asthma
rs3771635	0.1133	0.0193	0.01466768	0.01385487	A	G	4.135e-9	ukbicbp_dbp	tagc_asthma
rs16848690	0.1833	0.0288	-0.01824599	0.02029292	A	G	1.895e-10	ukbicbp_dbp	tagc_asthma
rs171985	0.2751	0.0396	-0.00240693	0.02717675	A	G	3.63e-12	ukbicbp_dbp	tagc_asthma
rs1446468	-0.253	0.0174	-0.01762073	0.01509315	A	G	1.207e-47	ukbicbp_dbp	tagc_asthma
rs10195252	0.1332	0.0176	-0.01931999	0.01289697	A	G	3.884e-14	ukbicbp_dbp	tagc_asthma
rs6758859	0.1211	0.0179	-0.01775252	0.01500709	A	G	1.454e-11	ukbicbp_dbp	tagc_asthma
rs12623637	-0.1023	0.0176	-0.01877804	0.01555056	A	G	5.962e-9	ukbicbp_dbp	tagc_asthma
rs6715901	-0.1377	0.0174	0.02241796	0.01280168	A	G	2.76e-15	ukbicbp_dbp	tagc_asthma
rs17362588	0.333	0.0305	0.00342057	0.02543601	A	G	9.274e-28	ukbicbp_dbp	tagc_asthma
rs10205700	-0.1316	0.0183	-0.0093113	0.01316507	A	G	6.029e-13	ukbicbp_dbp	tagc_asthma
rs1921151	0.1364	0.0215	-0.01215462	0.01574533	A	G	2.326e-10	ukbicbp_dbp	tagc_asthma
rs17649232	-0.2085	0.0328	0.01319331	0.02350124	A	G	2.036e-10	ukbicbp_dbp	tagc_asthma
rs2887200	0.097	0.0173	-0.00731191	0.01315071	A	G	2.067e-8	ukbicbp_dbp	tagc_asthma
rs12693302	-0.2378	0.0181	0.00348061	0.01489021	A	G	2.155e-39	ukbicbp_dbp	tagc_asthma
rs2368253	0.125	0.018	0.00717963	0.01918196	A	G	3.416e-12	ukbicbp_dbp	tagc_asthma
rs7576060	-0.1017	0.0181	0.00707877	0.013845089999999999	A	G	2.052e-8	ukbicbp_dbp	tagc_asthma
rs7569128	0.1981	0.0225	-0.03219082	0.02273902	A	C	1.224e-18	ukbicbp_dbp	tagc_asthma
rs13412750	-0.1599	0.0195	0.00640741	0.01713962	A	G	2.641e-16	ukbicbp_dbp	tagc_asthma
rs12468579	0.1148	0.0174	-0.01390855	0.01719688	A	G	4.624e-11	ukbicbp_dbp	tagc_asthma
rs4666472	0.1224	0.0222	0.00575873	0.0178487	A	G	3.663e-8	ukbicbp_dbp	tagc_asthma
rs1718622	-0.1635	0.021	-0.01228809	0.01733502	A	G	7.812e-15	ukbicbp_dbp	tagc_asthma
rs10170324	-0.1485	0.0271	-0.02412213	0.01971104	A	G	4.049e-8	ukbicbp_dbp	tagc_asthma
rs6435161	0.1072	0.0188	0.00872118	0.01419486	A	C	1.111e-8	ukbicbp_dbp	tagc_asthma
rs4675297	-0.1284	0.0184	-0.00215542	0.01469391	A	G	3.159e-12	ukbicbp_dbp	tagc_asthma
rs11692619	-0.1281	0.0184	-0.00273309	0.01858057	A	G	3.314e-12	ukbicbp_dbp	tagc_asthma
rs342130	0.1103	0.0178	0.01951545	0.01543954	A	G	6.17e-10	ukbicbp_dbp	tagc_asthma
rs1263671	-0.1394	0.0238	0.01509826	0.02355597	A	G	4.691e-9	ukbicbp_dbp	tagc_asthma
rs10932201	0.1375	0.0173	0.01531359	0.01245737	A	G	1.98e-15	ukbicbp_dbp	tagc_asthma
rs715	0.1339	0.0189	-0.02768028	0.01935412	A	G	1.348e-12	ukbicbp_dbp	tagc_asthma
rs1035673	0.1625	0.0176	0.0065518	0.01272534	A	G	2.995e-20	ukbicbp_dbp	tagc_asthma
rs2280039	-0.1116	0.0183	-0.00932721	0.01521275	A	G	1.005e-9	ukbicbp_dbp	tagc_asthma
rs2138157	-0.1356	0.018	-0.01344792	0.01299587	A	C	5.273e-14	ukbicbp_dbp	tagc_asthma
rs1044822	-0.1334	0.0243	0.0484721	0.0208143	A	G	4.135e-8	ukbicbp_dbp	tagc_asthma
rs4507125	-0.1244	0.0211	0.01530777	0.01541175	A	C	3.603e-9	ukbicbp_dbp	tagc_asthma
rs3928467	-0.1739	0.0291	-0.01876797	0.02100793	A	C	2.326e-9	ukbicbp_dbp	tagc_asthma
rs9309308	-0.1231	0.0207	0.01390374	0.01762753	A	G	2.5e-9	ukbicbp_dbp	tagc_asthma
rs2384061	-0.1741	0.0175	-0.00858746	0.01285059	A	G	2.253e-23	ukbicbp_dbp	tagc_asthma
rs1009221	0.1305	0.0181	0.00407124	0.01326895	A	G	6.114e-13	ukbicbp_dbp	tagc_asthma
rs1275988	-0.2945	0.0177	0.0038359	0.01538511	A	G	1.918e-62	ukbicbp_dbp	tagc_asthma
rs6547850	-0.1108	0.0174	-0.024584	0.01477014	A	C	2.073e-10	ukbicbp_dbp	tagc_asthma
rs11676985	0.1357	0.0229	-0.0256389	0.01775743	A	G	3.047e-9	ukbicbp_dbp	tagc_asthma
rs17020136	0.1433	0.0218	0.01009654	0.01571837	A	G	4.704e-11	ukbicbp_dbp	tagc_asthma
rs6734118	-0.1585	0.021	-0.01741867	0.01526292	A	C	4.848e-14	ukbicbp_dbp	tagc_asthma
rs7593932	-0.1088	0.0177	-0.00723126	0.01346516	A	G	8.192e-10	ukbicbp_dbp	tagc_asthma
rs2373292	0.1219	0.0216	0.00238773	0.01526572	A	G	1.635e-8	ukbicbp_dbp	tagc_asthma
rs2192768	-0.1321	0.0181	-0.00356403	0.01625906	A	G	2.937e-13	ukbicbp_dbp	tagc_asthma
rs6544324	-0.1393	0.0176	-0.02386655	0.01566976	A	G	2.216e-15	ukbicbp_dbp	tagc_asthma
rs12329348	0.1323	0.0214	0.01664015	0.0189632	A	G	6.479e-10	ukbicbp_dbp	tagc_asthma
rs10199395	0.1555	0.0173	-0.01428373	0.01313904	A	G	2.629e-19	ukbicbp_dbp	tagc_asthma
rs1867852	0.1823	0.0189	-0.0244133	0.01556516	A	G	6.227e-22	ukbicbp_dbp	tagc_asthma
rs13035036	0.2095	0.0229	-0.03414547	0.02298462	A	G	5.785e-20	ukbicbp_dbp	tagc_asthma
rs2374479	0.107	0.0179	-7.7501e-4	0.01324897	A	G	2.459e-9	ukbicbp_dbp	tagc_asthma
rs11900192	-0.1372	0.0203	0.02145856	0.01557496	A	G	1.25e-11	ukbicbp_dbp	tagc_asthma
rs7582239	-0.1294	0.0232	-0.00124824	0.02161167	A	C	2.321e-8	ukbicbp_dbp	tagc_asthma
rs4952660	0.1243	0.0194	-0.01298497	0.01580273	A	C	1.482e-10	ukbicbp_dbp	tagc_asthma
rs10167379	-0.1917	0.0179	0.00302258	0.01316037	A	G	1.166e-26	ukbicbp_dbp	tagc_asthma
rs6544633	0.1473	0.0187	-0.01669887	0.01896026	A	C	2.956e-15	ukbicbp_dbp	tagc_asthma
rs6708660	0.1167	0.0177	-0.01023837	0.014130180000000001	A	G	3.973e-11	ukbicbp_dbp	tagc_asthma
rs10170954	-0.1047	0.0181	-4.7822e-4	0.01593595	A	C	6.903e-9	ukbicbp_dbp	tagc_asthma
rs666334	0.1339	0.0192	0.01391398	0.01477303	A	G	2.826e-12	ukbicbp_dbp	tagc_asthma
rs7602129	0.1224	0.0217	-0.01055537	0.01559626	A	G	1.8e-8	ukbicbp_dbp	tagc_asthma
rs10495928	0.1248	0.0182	-0.0070529	0.01308983	A	G	7.693e-12	ukbicbp_dbp	tagc_asthma
rs11690961	-0.1611	0.0269	0.01116337	0.02036698	A	C	2.223e-9	ukbicbp_dbp	tagc_asthma
rs1454393	-0.1013	0.0173	-0.002194	0.01363225	A	C	4.544e-9	ukbicbp_dbp	tagc_asthma
rs2586970	-0.1493	0.0175	0.01113913	0.01563041	A	G	1.563e-17	ukbicbp_dbp	tagc_asthma
rs975048	-0.135	0.0236	0.01999002	0.02341993	A	C	1.006e-8	ukbicbp_dbp	tagc_asthma
rs4430924	0.116	0.0178	-0.00713457	0.01336554	A	G	6.754e-11	ukbicbp_dbp	tagc_asthma
rs1421093	-0.117	0.0175	0.01406686	0.01379448	A	G	2.08e-11	ukbicbp_dbp	tagc_asthma
rs929698	0.1048	0.0176	-0.0055242	0.01379182	A	C	2.396e-9	ukbicbp_dbp	tagc_asthma
rs10171076	-0.1067	0.0181	-0.01010854	0.01389542	A	G	3.623e-9	ukbicbp_dbp	tagc_asthma
rs17673916	0.1374	0.0233	0.01638073	0.01708302	A	G	3.889e-9	ukbicbp_dbp	tagc_asthma
rs1876490	0.1364	0.0192	0.01476593	0.01649647	A	G	1.157e-12	ukbicbp_dbp	tagc_asthma
rs6546810	-0.12	0.0181	0.00674199	0.01536055	A	G	3.162e-11	ukbicbp_dbp	tagc_asthma
rs7604588	0.125	0.0191	-0.01057993	0.01428445	A	G	6.641e-11	ukbicbp_dbp	tagc_asthma
rs311579	0.1288	0.018	-0.00218763	0.01297174	A	G	8.418e-13	ukbicbp_dbp	tagc_asthma
rs1813381	-0.2147	0.0193	0.0039415	0.01567106	A	G	9.447e-29	ukbicbp_dbp	tagc_asthma
rs4907311	-0.1279	0.0183	0.01226214	0.01549944	A	G	3.032e-12	ukbicbp_dbp	tagc_asthma
rs7599598	-0.1093	0.0175	-0.00267321	0.01587249	A	G	4.277e-10	ukbicbp_dbp	tagc_asthma
rs4851462	-0.1199	0.0182	-0.01304868	0.01567061	A	G	3.964e-11	ukbicbp_dbp	tagc_asthma
rs7634359	-0.117	0.0177	-0.01854273	0.01269132	A	G	3.454e-11	ukbicbp_dbp	tagc_asthma
rs6762572	-0.1439	0.0222	-0.00480558	0.01895346	A	C	9.683e-11	ukbicbp_dbp	tagc_asthma
rs1282980	0.1289	0.0227	0.0301193	0.01630983	A	G	1.45e-8	ukbicbp_dbp	tagc_asthma
rs347585	0.1506	0.0189	0.00634887	0.01373357	A	G	1.567e-15	ukbicbp_dbp	tagc_asthma
rs2616551	0.1314	0.0222	-0.01682827	0.01627123	A	G	3.12e-9	ukbicbp_dbp	tagc_asthma
rs9818363	-0.1035	0.0174	0.00170887	0.01268794	A	G	2.414e-9	ukbicbp_dbp	tagc_asthma
rs10512628	0.1147	0.0173	1.392e-4	0.0126729	A	G	3.056e-11	ukbicbp_dbp	tagc_asthma
rs4141663	-0.1496	0.0175	-0.00861356	0.01350952	A	G	1.407e-17	ukbicbp_dbp	tagc_asthma
rs9859266	-0.1543	0.0222	0.01931673	0.0185774	A	G	3.301e-12	ukbicbp_dbp	tagc_asthma
rs9858660	0.1536	0.0213	-0.01096474	0.01707268	A	G	5.078e-13	ukbicbp_dbp	tagc_asthma
rs4077158	-0.1832	0.0173	0.00402785	0.01350747	A	G	3.089e-26	ukbicbp_dbp	tagc_asthma
rs3732852	-0.1229	0.0182	-0.00166513	0.01327757	A	C	1.308e-11	ukbicbp_dbp	tagc_asthma
rs6807945	-0.1874	0.0236	0.03939055	0.01812256	A	G	1.803e-15	ukbicbp_dbp	tagc_asthma
rs11919595	-0.3487	0.0362	-0.04963904	0.0269122	A	G	6.021e-22	ukbicbp_dbp	tagc_asthma
rs1687295	0.2061	0.0194	0.00785174	0.01485164	A	G	2.992e-26	ukbicbp_dbp	tagc_asthma
rs4685218	0.1671	0.0297	0.0036617	0.02091953	A	G	1.816e-8	ukbicbp_dbp	tagc_asthma
rs4301033	0.1787	0.0303	5.2985e-4	0.02261688	A	G	3.55e-9	ukbicbp_dbp	tagc_asthma
rs11718315	-0.179	0.0235	-0.01506496	0.01817603	A	G	2.508e-14	ukbicbp_dbp	tagc_asthma
rs7631258	0.2254	0.0291	0.00157284	0.02353016	A	G	8.933e-15	ukbicbp_dbp	tagc_asthma
rs4679831	0.1867	0.0233	0.00887568	0.01693044	A	G	1.061e-15	ukbicbp_dbp	tagc_asthma
rs6442608	-0.1339	0.0232	0.00329437	0.0209055	A	G	7.487e-9	ukbicbp_dbp	tagc_asthma
rs9290353	0.2444	0.0355	-0.00697791	0.03212612	A	G	5.653e-12	ukbicbp_dbp	tagc_asthma
rs9847631	-0.1519	0.0178	0.03165664	0.01902039	A	C	1.281e-17	ukbicbp_dbp	tagc_asthma
rs11721038	0.3378	0.0324	0.01018368	0.02344743	A	G	1.795e-25	ukbicbp_dbp	tagc_asthma
rs998749	-0.1	0.0173	0.01948538	0.01475546	A	G	7.716e-9	ukbicbp_dbp	tagc_asthma
rs1290793	-0.2048	0.0199	-0.02222461	0.01586134	A	C	7.289e-25	ukbicbp_dbp	tagc_asthma
rs223102	-0.2759	0.0173	-0.02510054	0.0150168	A	G	1.7e-57	ukbicbp_dbp	tagc_asthma
rs10513669	0.1678	0.0237	0.02353707	0.01974915	A	C	1.397e-12	ukbicbp_dbp	tagc_asthma
rs7652987	0.1406	0.0173	0.01222922	0.0135858	A	G	4.59e-16	ukbicbp_dbp	tagc_asthma
rs7619166	-0.1879	0.0195	-5.2107e-4	0.01555009	A	G	6.336e-22	ukbicbp_dbp	tagc_asthma
rs2421747	-0.1627	0.0244	-0.01469661	0.01945867	A	G	2.458e-11	ukbicbp_dbp	tagc_asthma
rs11922153	0.1482	0.0223	-0.02442929	0.0183407	A	G	2.898e-11	ukbicbp_dbp	tagc_asthma
rs12630496	-0.1163	0.0182	-0.03193142	0.01566285	A	G	1.805e-10	ukbicbp_dbp	tagc_asthma
rs6784948	0.177	0.0182	0.00173182	0.0132188	A	G	2.862e-22	ukbicbp_dbp	tagc_asthma
rs6776964	0.0973	0.0173	-0.01125592	0.01277872	A	G	1.86e-8	ukbicbp_dbp	tagc_asthma
rs6779853	0.1255	0.0228	0.00392162	0.02146767	A	G	3.511e-8	ukbicbp_dbp	tagc_asthma
rs9878967	-0.1106	0.0197	-5.9515e-4	0.01471044	A	G	1.987e-8	ukbicbp_dbp	tagc_asthma
rs9844068	-0.1091	0.018	-0.00372724	0.01396379	A	G	1.391e-9	ukbicbp_dbp	tagc_asthma
rs6777317	0.1249	0.0195	-0.02890453	0.01450722	A	G	1.505e-10	ukbicbp_dbp	tagc_asthma
rs4395416	0.1169	0.0191	0.01978589	0.0156826	A	G	8.99e-10	ukbicbp_dbp	tagc_asthma
rs2014047	-0.1184	0.0175	0.00881364	0.01296816	A	G	1.487e-11	ukbicbp_dbp	tagc_asthma
rs997680	0.1821	0.0196	-0.00496088	0.01605324	A	G	1.866e-20	ukbicbp_dbp	tagc_asthma
rs9882581	0.1187	0.0216	-0.01671158	0.01529456	A	G	3.741e-8	ukbicbp_dbp	tagc_asthma
rs155521	0.1051	0.0176	0.03216883	0.01443786	A	G	2.427e-9	ukbicbp_dbp	tagc_asthma
rs4974072	0.1048	0.0174	0.01117655	0.01355564	A	G	1.628e-9	ukbicbp_dbp	tagc_asthma
rs11564445	0.2674	0.0431	0.06943182	0.03219914	A	G	5.684e-10	ukbicbp_dbp	tagc_asthma
rs994439	-0.1085	0.0178	-0.00365737	0.01524271	A	G	1.074e-9	ukbicbp_dbp	tagc_asthma
rs9856633	0.3243	0.0234	-0.00862449	0.01674693	A	G	1.308e-43	ukbicbp_dbp	tagc_asthma
rs9847688	-0.122	0.0198	-0.00387762	0.01703447	A	C	6.62e-10	ukbicbp_dbp	tagc_asthma
rs7638388	0.1743	0.0302	0.05549157	0.02281248	A	G	7.828e-9	ukbicbp_dbp	tagc_asthma
rs6800730	-0.2476	0.0185	-0.01369541	0.01533281	A	G	8.003e-41	ukbicbp_dbp	tagc_asthma
rs6804655	0.1453	0.0187	0.0133437	0.01348559	A	G	6.984e-15	ukbicbp_dbp	tagc_asthma
rs175634	-0.1696	0.0249	0.00761602	0.02223185	A	G	1.046e-11	ukbicbp_dbp	tagc_asthma
rs9311502	-0.1225	0.0203	-0.00586436	0.01521321	A	G	1.704e-9	ukbicbp_dbp	tagc_asthma
rs6445583	0.1321	0.02	-0.00837324	0.0157295	A	G	4.075e-11	ukbicbp_dbp	tagc_asthma
rs9841978	0.1766	0.0185	0.01155836	0.01609214	A	G	1.115e-21	ukbicbp_dbp	tagc_asthma
rs3772219	0.1754	0.0185	0.02142261	0.01362234	A	C	2.938e-21	ukbicbp_dbp	tagc_asthma
rs11130567	0.1117	0.0191	0.03322757	0.01806923	A	G	5.373e-9	ukbicbp_dbp	tagc_asthma
rs17801943	-0.1599	0.0187	-0.014305440000000001	0.01428613	A	G	1.309e-17	ukbicbp_dbp	tagc_asthma
rs11707088	0.1477	0.0259	-0.00289413	0.02563646	A	G	1.178e-8	ukbicbp_dbp	tagc_asthma
rs3774702	0.147	0.0228	0.00968079	0.01769793	A	G	1.175e-10	ukbicbp_dbp	tagc_asthma
rs4521216	-0.1134	0.0175	0.00734299	0.01374612	A	G	1.009e-10	ukbicbp_dbp	tagc_asthma
rs6795735	-0.1438	0.0176	-0.01013819	0.01263083	A	G	3.054e-16	ukbicbp_dbp	tagc_asthma
rs1522552	-0.1114	0.0188	-0.01146688	0.01373588	A	G	3.353e-9	ukbicbp_dbp	tagc_asthma
rs7623706	0.0975	0.0176	0.0169775	0.01629287	A	G	2.835e-8	ukbicbp_dbp	tagc_asthma
rs11923343	-0.1138	0.0181	0.01584359	0.0129552	A	G	3.101e-10	ukbicbp_dbp	tagc_asthma
rs2695214	0.1648	0.0184	0.00208236	0.01567076	A	C	3.535e-19	ukbicbp_dbp	tagc_asthma
rs17249006	-0.2007	0.0294	0.05535853	0.02326191	A	G	8.616e-12	ukbicbp_dbp	tagc_asthma
rs12512546	-0.1389	0.0211	-0.01065245	0.01524126	A	G	4.795e-11	ukbicbp_dbp	tagc_asthma
rs17199964	-0.4702	0.034	0.01200951	0.03064943	A	G	1.936e-43	ukbicbp_dbp	tagc_asthma
rs4295265	-0.1464	0.0183	0.00198082	0.01413991	A	G	1.388e-15	ukbicbp_dbp	tagc_asthma
rs13131758	0.1249	0.0197	-0.02426331	0.01969517	A	G	2.449e-10	ukbicbp_dbp	tagc_asthma
rs151378	-0.1055	0.0177	0.01933818	0.01357348	A	G	2.612e-9	ukbicbp_dbp	tagc_asthma
rs13107325	-0.6747	0.0339	0.03662581	0.02922566	A	G	3.721e-88	ukbicbp_dbp	tagc_asthma
rs1462947	0.13	0.0189	7.3163e-4	0.01449852	A	G	5.801e-12	ukbicbp_dbp	tagc_asthma
rs13118152	-0.1636	0.0218	0.02265687	0.01588398	A	G	5.636e-14	ukbicbp_dbp	tagc_asthma
rs9996947	0.1142	0.0185	0.02011089	0.01356797	A	G	6.299e-10	ukbicbp_dbp	tagc_asthma
rs6816370	-0.164	0.0184	-0.03257013	0.01619547	A	G	4.394e-19	ukbicbp_dbp	tagc_asthma
rs10213404	-0.115	0.0208	-0.03544553	0.01562524	A	C	3.386e-8	ukbicbp_dbp	tagc_asthma
rs4345186	-0.1869	0.0301	0.00669346	0.02301348	A	G	5.192e-10	ukbicbp_dbp	tagc_asthma
rs4624731	-0.1241	0.0181	-0.01166321	0.0160821	A	G	8.059e-12	ukbicbp_dbp	tagc_asthma
rs1487264	-0.1424	0.0188	-0.0060489	0.014587	A	G	3.501e-14	ukbicbp_dbp	tagc_asthma
rs1879056	-0.2159	0.0219	0.01873858	0.01594378	A	G	6.19e-23	ukbicbp_dbp	tagc_asthma
rs6533524	-0.118	0.0176	0.02839884	0.01393009	A	G	1.996e-11	ukbicbp_dbp	tagc_asthma
rs4834735	0.1511	0.0254	0.00534357	0.02508725	A	G	2.641e-9	ukbicbp_dbp	tagc_asthma
rs13104219	-0.1546	0.0174	-0.0019093	0.01277303	A	C	5.591e-19	ukbicbp_dbp	tagc_asthma
rs13106448	0.1298	0.0176	-0.00958687	0.01386456	A	C	1.697e-13	ukbicbp_dbp	tagc_asthma
rs7439567	0.1364	0.0178	0.01933555	0.01509384	A	G	1.621e-14	ukbicbp_dbp	tagc_asthma
rs4270544	0.1278	0.0186	0.03293092	0.01365777	A	G	6.37e-12	ukbicbp_dbp	tagc_asthma
rs970022	0.1055	0.0176	0.01585897	0.01468046	A	G	2.132e-9	ukbicbp_dbp	tagc_asthma
rs9996115	-0.1033	0.0177	-3.3747e-4	0.01399559	A	C	5.595e-9	ukbicbp_dbp	tagc_asthma
rs4240358	0.1255	0.0214	-5.4193e-4	0.01545001	A	G	4.234e-9	ukbicbp_dbp	tagc_asthma
rs17033041	-0.1325	0.0223	-0.0096964	0.01944908	A	G	2.772e-9	ukbicbp_dbp	tagc_asthma
rs13140296	-0.1224	0.0174	0.00539885	0.01269437	A	G	2.164e-12	ukbicbp_dbp	tagc_asthma
rs1842896	0.158	0.0174	0.02278086	0.01262031	A	C	1.179e-19	ukbicbp_dbp	tagc_asthma
rs1001037	0.1674	0.0245	0.04082024	0.01771542	A	G	8.751e-12	ukbicbp_dbp	tagc_asthma
rs2625247	0.1774	0.0289	0.04090349	0.02042036	A	G	8.547e-10	ukbicbp_dbp	tagc_asthma
rs2625276	0.1276	0.0207	-0.00297471	0.01559638	A	G	6.699e-10	ukbicbp_dbp	tagc_asthma
rs10019835	0.1432	0.0214	0.00826983	0.01551838	A	G	2.458e-11	ukbicbp_dbp	tagc_asthma
rs13139571	-0.2408	0.0203	-0.02371562	0.01521068	A	C	2.292e-32	ukbicbp_dbp	tagc_asthma
rs17033513	-0.1683	0.0251	0.01024087	0.01997199	A	G	1.945e-11	ukbicbp_dbp	tagc_asthma
rs12639927	-0.1066	0.0187	0.0227238	0.01507299	A	G	1.254e-8	ukbicbp_dbp	tagc_asthma
rs1425486	-0.1331	0.0187	-0.00929245	0.01553818	A	G	1.107e-12	ukbicbp_dbp	tagc_asthma
rs6854334	-0.1498	0.0245	-0.0103402	0.01838108	A	G	9.479e-10	ukbicbp_dbp	tagc_asthma
rs2707450	0.1297	0.0197	0.00867543	0.01433616	A	G	4.452e-11	ukbicbp_dbp	tagc_asthma
rs7660498	-0.2779	0.0419	0.05254987	0.02985951	A	G	3.448e-11	ukbicbp_dbp	tagc_asthma
rs7687234	0.1561	0.0179	-0.01243049	0.01464149	A	G	3.123e-18	ukbicbp_dbp	tagc_asthma
rs4299571	0.1025	0.0177	0.00669937	0.01414585	A	G	7.683e-9	ukbicbp_dbp	tagc_asthma
rs17493657	0.0983	0.0177	-0.0107863	0.01773107	A	G	2.867e-8	ukbicbp_dbp	tagc_asthma
rs1565115	-0.1403	0.0177	0.01843309	0.01281614	A	G	1.893e-15	ukbicbp_dbp	tagc_asthma
rs4998802	-0.1072	0.0196	-0.00374782	0.01432515	A	G	4.415e-8	ukbicbp_dbp	tagc_asthma
rs871606	-0.1844	0.0284	0.01441787	0.02197334	A	G	8.561e-11	ukbicbp_dbp	tagc_asthma
rs13147861	-0.1364	0.019	0.00884882	0.01677213	A	G	7.746e-13	ukbicbp_dbp	tagc_asthma
rs16848284	-0.0962	0.0175	0.01279326	0.01299964	A	G	3.598e-8	ukbicbp_dbp	tagc_asthma
rs4859445	0.1204	0.0187	-0.02467875	0.0136439	A	G	1.096e-10	ukbicbp_dbp	tagc_asthma
rs17465728	0.144	0.0224	-0.0023368	0.01721249	A	G	1.185e-10	ukbicbp_dbp	tagc_asthma
rs11099098	0.4944	0.0191	-0.00763665	0.01555962	A	C	4.14e-147	ukbicbp_dbp	tagc_asthma
rs7683390	-0.2622	0.0256	0.03777854	0.01861334	A	G	1.516e-24	ukbicbp_dbp	tagc_asthma
rs17010957	-0.1657	0.0246	0.01376358	0.01946724	A	G	1.722e-11	ukbicbp_dbp	tagc_asthma
rs2085600	-0.1307	0.0226	0.01454753	0.016218	A	G	6.998e-9	ukbicbp_dbp	tagc_asthma
rs6532094	-0.0988	0.0176	-0.00365057	0.0146803	A	G	2.037e-8	ukbicbp_dbp	tagc_asthma
rs9326869	0.1096	0.02	0.00733004	0.01450893	A	G	3.986e-8	ukbicbp_dbp	tagc_asthma
rs6894014	0.1522	0.0174	-0.00902926	0.0127831	A	C	1.89e-18	ukbicbp_dbp	tagc_asthma
rs450354	-0.2437	0.0342	0.00414126	0.02595097	A	G	1.032e-12	ukbicbp_dbp	tagc_asthma
rs1422278	0.2324	0.0251	0.01429073	0.01848991	A	C	2.281e-20	ukbicbp_dbp	tagc_asthma
rs337120	-0.097	0.0175	0.0021258	0.01384503	A	C	2.983e-8	ukbicbp_dbp	tagc_asthma
rs7719522	-0.1399	0.0187	-0.0183502	0.01376485	A	C	7.297e-14	ukbicbp_dbp	tagc_asthma
rs1582931	0.2161	0.0175	0.01872153	0.01424426	A	G	4.505e-35	ukbicbp_dbp	tagc_asthma
rs12521053	0.1867	0.0201	0.03546286	0.01453718	A	G	1.885e-20	ukbicbp_dbp	tagc_asthma
rs17150546	-0.2271	0.0371	-0.02040275	0.03112785	A	C	9.772e-10	ukbicbp_dbp	tagc_asthma
rs6888738	0.1145	0.0191	-0.00933946	0.01374968	A	G	1.957e-9	ukbicbp_dbp	tagc_asthma
rs17150778	0.2089	0.0225	-0.01459312	0.01604502	A	G	1.579e-20	ukbicbp_dbp	tagc_asthma
rs6595477	-0.1118	0.0186	-0.01585026	0.01623063	A	G	1.805e-9	ukbicbp_dbp	tagc_asthma
rs17608902	0.1672	0.03	-0.01555959	0.02405723	A	C	2.534e-8	ukbicbp_dbp	tagc_asthma
rs6892983	0.1996	0.0176	-0.00251648	0.01568859	A	C	9.451e-30	ukbicbp_dbp	tagc_asthma
rs10463891	0.1215	0.0181	0.04604749	0.01307911	A	G	2.062e-11	ukbicbp_dbp	tagc_asthma
rs736801	-0.1561	0.0181	-0.09607545	0.0152354	A	G	6.965e-18	ukbicbp_dbp	tagc_asthma
rs6596102	0.1223	0.0197	-0.0089197	0.01947108	A	G	5.583e-10	ukbicbp_dbp	tagc_asthma
rs1650912	-0.1357	0.0206	0.03500311	0.01483872	A	C	4.374e-11	ukbicbp_dbp	tagc_asthma
rs10515514	0.108	0.0197	-0.01678868	0.01428006	A	G	4.48e-8	ukbicbp_dbp	tagc_asthma
rs3776299	0.1266	0.0175	-0.01163381	0.01279581	A	G	5.064e-13	ukbicbp_dbp	tagc_asthma
rs13154725	0.1009	0.0175	0.00538283	0.01261739	A	G	7.994e-9	ukbicbp_dbp	tagc_asthma
rs17109043	-0.3145	0.0428	0.04587157	0.03172593	A	G	2e-13	ukbicbp_dbp	tagc_asthma
rs994446	-0.2212	0.0214	0.01563083	0.01513272	A	G	6.012e-25	ukbicbp_dbp	tagc_asthma
rs1957563	0.2366	0.0196	-0.01239475	0.01415489	A	G	1.318e-33	ukbicbp_dbp	tagc_asthma
rs7709209	0.1409	0.0184	-0.00373378	0.01362407	A	G	1.919e-14	ukbicbp_dbp	tagc_asthma
rs202815	0.153	0.0182	-0.0074332	0.01466977	A	G	4.061e-17	ukbicbp_dbp	tagc_asthma
rs17685146	0.1504	0.0241	0.0068308	0.01783822	A	G	4.362e-10	ukbicbp_dbp	tagc_asthma
rs12173156	-0.0968	0.0175	0.00411995	0.01278139	A	G	3.02e-8	ukbicbp_dbp	tagc_asthma
rs11960210	0.2474	0.018	-0.0105576	0.01526336	A	G	3.363e-43	ukbicbp_dbp	tagc_asthma
rs1317146	0.1851	0.0183	-0.00780673	0.01409562	A	C	4.242e-24	ukbicbp_dbp	tagc_asthma
rs1629585	0.1454	0.0178	-0.00959096	0.01416268	A	G	3.455e-16	ukbicbp_dbp	tagc_asthma
rs1428451	0.2595	0.0358	0.02725216	0.02997433	A	G	4.498e-13	ukbicbp_dbp	tagc_asthma
rs33141	0.0987	0.0175	1.805e-5	0.01397547	A	G	1.579e-8	ukbicbp_dbp	tagc_asthma
rs6556377	-0.1492	0.0221	0.02457609	0.01634351	A	G	1.41e-11	ukbicbp_dbp	tagc_asthma
rs7734385	-0.1287	0.0176	0.01756299	0.01593013	A	G	2.648e-13	ukbicbp_dbp	tagc_asthma
rs2546963	0.0971	0.0176	-0.01012687	0.01437168	A	G	3.656e-8	ukbicbp_dbp	tagc_asthma
rs165533	-0.1334	0.0191	-0.00790444	0.01379863	A	C	2.75e-12	ukbicbp_dbp	tagc_asthma
rs7736263	-0.202	0.0189	-0.00323518	0.01351636	A	C	9.381e-27	ukbicbp_dbp	tagc_asthma
rs17078781	-0.1545	0.027	0.02683351	0.01961357	A	G	1.101e-8	ukbicbp_dbp	tagc_asthma
rs752229	-0.1776	0.0264	0.01133314	0.01995715	A	G	1.691e-11	ukbicbp_dbp	tagc_asthma
rs3762988	-0.2484	0.0179	-0.0154979	0.01310953	A	G	5.89e-44	ukbicbp_dbp	tagc_asthma
rs10061804	0.1048	0.019	0.01814135	0.0160924	A	G	3.759e-8	ukbicbp_dbp	tagc_asthma
rs3792749	0.1507	0.0204	-0.00330906	0.0151349	A	G	1.573e-13	ukbicbp_dbp	tagc_asthma
rs12656497	-0.3063	0.0176	-0.01966359	0.01273958	A	G	1.474e-67	ukbicbp_dbp	tagc_asthma
rs11950160	0.2105	0.026	0.01421611	0.01924773	A	C	5.311e-16	ukbicbp_dbp	tagc_asthma
rs1173710	-0.1495	0.0259	-0.02395574	0.02091973	A	G	7.483e-9	ukbicbp_dbp	tagc_asthma
rs1494651	0.131	0.019	0.00905732	0.01574436	A	G	4.996e-12	ukbicbp_dbp	tagc_asthma
rs13189816	-0.1	0.0177	0.02268838	0.01416009	A	G	1.704e-8	ukbicbp_dbp	tagc_asthma
rs4257788	0.1237	0.019	-0.02883758	0.01394809	A	G	7.053e-11	ukbicbp_dbp	tagc_asthma
rs6555205	-0.0965	0.0175	0.01426711	0.01675803	A	G	3.842e-8	ukbicbp_dbp	tagc_asthma
rs954767	-0.1496	0.0198	-0.00389142	0.01598444	A	C	4.241e-14	ukbicbp_dbp	tagc_asthma
rs7719640	0.1056	0.0181	-0.02017173	0.01421988	A	C	5.087e-9	ukbicbp_dbp	tagc_asthma
rs1876790	0.1258	0.0219	-0.02719165	0.01950513	A	G	9.917e-9	ukbicbp_dbp	tagc_asthma
rs6875967	0.1344	0.0181	-0.00305871	0.01727545	A	G	1.214e-13	ukbicbp_dbp	tagc_asthma
rs1664781	0.1265	0.0187	-0.00680275	0.01633732	A	G	1.451e-11	ukbicbp_dbp	tagc_asthma
rs6898870	0.1157	0.0197	0.00808501	0.01460494	A	G	4.149e-9	ukbicbp_dbp	tagc_asthma
rs3846528	0.1132	0.019	0.01303581	0.01515201	A	G	2.418e-9	ukbicbp_dbp	tagc_asthma
rs13179413	0.125	0.0198	0.00182661	0.018647939999999998	A	G	3.044e-10	ukbicbp_dbp	tagc_asthma
rs1035514	0.1607	0.0262	0.0155255	0.01905653	A	G	8.248e-10	ukbicbp_dbp	tagc_asthma
rs7711479	-0.1069	0.0175	0.00228294	0.01328539	A	G	9.839e-10	ukbicbp_dbp	tagc_asthma
rs831652	-0.1156	0.0194	-0.01795196	0.017683	A	G	2.711e-9	ukbicbp_dbp	tagc_asthma
rs10037753	-0.1229	0.0221	-0.00551463	0.01684184	A	G	2.582e-8	ukbicbp_dbp	tagc_asthma
rs6866245	0.114	0.0177	-0.00233832	0.01273877	A	G	1.058e-10	ukbicbp_dbp	tagc_asthma
rs17750857	0.2061	0.033	-0.00919821	0.02416468	A	G	3.996e-10	ukbicbp_dbp	tagc_asthma
rs42741	0.1232	0.0181	0.02007354	0.01307368	A	G	1.099e-11	ukbicbp_dbp	tagc_asthma
rs10062049	0.2208	0.0255	0.00870086	0.01835183	A	G	4.496e-18	ukbicbp_dbp	tagc_asthma
rs6889240	0.1203	0.0197	-0.00447222	0.01431038	A	G	1.049e-9	ukbicbp_dbp	tagc_asthma
rs12234004	0.1365	0.0193	-0.01940769	0.01459168	A	G	1.557e-12	ukbicbp_dbp	tagc_asthma
rs152130	-0.1176	0.0192	-0.01855562	0.01602582	A	G	9.702e-10	ukbicbp_dbp	tagc_asthma
rs2307111	-0.1742	0.0178	0.01070143	0.01549429	A	G	1.615e-22	ukbicbp_dbp	tagc_asthma
rs4704514	0.1087	0.0193	0.01606359	0.01392567	A	G	1.713e-8	ukbicbp_dbp	tagc_asthma
rs17419291	0.2197	0.0311	0.01380054	0.02340505	A	G	1.747e-12	ukbicbp_dbp	tagc_asthma
rs2366403	0.181	0.0314	-0.03434201	0.02603139	A	G	8.509e-9	ukbicbp_dbp	tagc_asthma
rs4489092	-0.1039	0.0182	0.00836864	0.01609918	A	C	1.052e-8	ukbicbp_dbp	tagc_asthma
rs10060683	0.2304	0.0404	0.00149299	0.03516711	A	G	1.14e-8	ukbicbp_dbp	tagc_asthma
rs6867167	-0.1351	0.0189	-0.0217279	0.01445282	A	C	8.678e-13	ukbicbp_dbp	tagc_asthma
rs709668	-0.1522	0.0216	-0.02119453	0.01810611	A	G	2.016e-12	ukbicbp_dbp	tagc_asthma
rs6556942	0.1273	0.0174	0.01162768	0.01342802	A	G	2.946e-13	ukbicbp_dbp	tagc_asthma
rs1871190	0.10780000000000001	0.0186	-0.00871321	0.01363393	A	C	6.63e-9	ukbicbp_dbp	tagc_asthma
rs9496567	-0.1277	0.0205	0.0027437	0.01685514	A	G	4.687e-10	ukbicbp_dbp	tagc_asthma
rs9386780	0.0982	0.0173	0.02526944	0.01496675	A	G	1.455e-8	ukbicbp_dbp	tagc_asthma
rs195486	0.1209	0.0178	0.01366906	0.01308038	A	G	1.181e-11	ukbicbp_dbp	tagc_asthma
rs631089	0.1306	0.0222	0.0262942	0.01711383	A	C	3.898e-9	ukbicbp_dbp	tagc_asthma
rs509067	-0.1436	0.0175	-0.01018799	0.0126512	A	G	2.648e-16	ukbicbp_dbp	tagc_asthma
rs13195478	-0.1252	0.0203	0.01895974	0.01455195	A	G	6.505e-10	ukbicbp_dbp	tagc_asthma
rs11153730	0.1551	0.0173	0.0012453	0.01244657	A	G	2.568e-19	ukbicbp_dbp	tagc_asthma
rs9401090	0.11	0.02	-0.0101085	0.01453726	A	G	3.759e-8	ukbicbp_dbp	tagc_asthma
rs6932373	0.1219	0.0178	-0.03325	0.01397845	A	G	8.255e-12	ukbicbp_dbp	tagc_asthma
rs2269579	-0.1765	0.0289	0.00484878	0.02056461	A	G	1.087e-9	ukbicbp_dbp	tagc_asthma
rs9321065	0.1084	0.0174	0.00223893	0.01490066	A	G	5.088e-10	ukbicbp_dbp	tagc_asthma
rs9401916	-0.3092	0.0174	-0.01856029	0.0128272	A	G	2.162e-70	ukbicbp_dbp	tagc_asthma
rs17054195	0.2103	0.0341	-0.01004759	0.02910924	A	G	7.031e-10	ukbicbp_dbp	tagc_asthma
rs17651529	0.1396	0.0201	4.541e-5	0.01644096	A	G	3.496e-12	ukbicbp_dbp	tagc_asthma
rs2327429	0.1099	0.0193	-0.01154003	0.02051638	A	G	1.313e-8	ukbicbp_dbp	tagc_asthma
rs9376090	0.1156	0.0197	0.01252221	0.01450068	A	G	4.488e-9	ukbicbp_dbp	tagc_asthma
rs668459	-0.1132	0.0175	0.04382789	0.01648737	A	G	1.01e-10	ukbicbp_dbp	tagc_asthma
rs13195550	0.132	0.0187	0.00135178	0.0152592	A	G	1.693e-12	ukbicbp_dbp	tagc_asthma
rs1469789	-0.1246	0.0197	0.0147439	0.01429414	A	C	2.351e-10	ukbicbp_dbp	tagc_asthma
rs7765526	0.1145	0.0176	0.00530281	0.01672182	A	G	8.023e-11	ukbicbp_dbp	tagc_asthma
rs17080093	-0.4849	0.0337	0.03889671	0.02478498	A	G	8.128e-47	ukbicbp_dbp	tagc_asthma
rs6557086	-0.1423	0.0173	0.01938632	0.01261107	A	G	1.985e-16	ukbicbp_dbp	tagc_asthma
rs851966	-0.0989	0.0174	0.00719928	0.01707051	A	G	1.296e-8	ukbicbp_dbp	tagc_asthma
rs3778089	-0.1957	0.0275	-0.02258428	0.01919117	A	G	1.019e-12	ukbicbp_dbp	tagc_asthma
rs9479509	-0.1152	0.019	-0.00198726	0.01728303	A	G	1.213e-9	ukbicbp_dbp	tagc_asthma
rs2282823	0.135	0.0244	0.00786244	0.01758736	A	G	3.033e-8	ukbicbp_dbp	tagc_asthma
rs9456648	-0.1166	0.0185	-0.01446022	0.01343771	A	G	2.762e-10	ukbicbp_dbp	tagc_asthma
rs9365555	0.1254	0.0187	-0.01578045	0.01408157	A	G	1.964e-11	ukbicbp_dbp	tagc_asthma
rs17630640	0.1414	0.0258	-0.00360287	0.02436611	A	G	4.23e-8	ukbicbp_dbp	tagc_asthma
rs2934849	0.1471	0.018	-0.00777431	0.01322607	A	G	3.598e-16	ukbicbp_dbp	tagc_asthma
rs6925201	-0.1475	0.0236	-0.00207852	0.01714537	A	G	4.257e-10	ukbicbp_dbp	tagc_asthma
rs9505894	-0.1267	0.0221	-0.00766101	0.0160478	A	C	9.542e-9	ukbicbp_dbp	tagc_asthma
rs13212769	-0.125	0.0219	-0.01549072	0.01610431	A	G	1.14e-8	ukbicbp_dbp	tagc_asthma
rs9368222	0.1179	0.0195	-0.0087226	0.01653915	A	C	1.408e-9	ukbicbp_dbp	tagc_asthma
rs196051	0.1207	0.0181	6.7951e-4	0.01608198	A	G	2.504e-11	ukbicbp_dbp	tagc_asthma
rs6911827	0.136	0.0176	-0.0041496	0.01399501	A	G	9.683e-15	ukbicbp_dbp	tagc_asthma
rs2655437	0.1547	0.0217	-0.00570475	0.01577158	A	G	9.559e-13	ukbicbp_dbp	tagc_asthma
rs9379446	-0.124	0.0225	-0.00418736	0.01653213	A	G	3.753e-8	ukbicbp_dbp	tagc_asthma
rs2744301	-0.1954	0.0353	0.07497831	0.02855297	A	C	3.249e-8	ukbicbp_dbp	tagc_asthma
rs215010	0.1448	0.0175	0.01563045	0.015202770000000001	A	G	1.35e-16	ukbicbp_dbp	tagc_asthma
rs4712925	0.1346	0.0238	0.00551128	0.02912456	A	G	1.542e-8	ukbicbp_dbp	tagc_asthma
rs2769703	0.1501	0.0195	-0.00613126	0.01499416	A	G	1.416e-14	ukbicbp_dbp	tagc_asthma
rs9348687	-0.132	0.0173	0.00638645	0.0128607	A	G	2.099e-14	ukbicbp_dbp	tagc_asthma
rs4712955	-0.1729	0.0177	0.00803461	0.01389947	A	G	1.365e-22	ukbicbp_dbp	tagc_asthma
rs9348689	0.1634	0.0178	0.00537025	0.01573983	A	C	3.386e-20	ukbicbp_dbp	tagc_asthma
rs629444	-0.2549	0.0262	0.07115427	0.02005698	A	G	2.54e-22	ukbicbp_dbp	tagc_asthma
rs1800562	0.3754	0.0337	-0.03065633	0.02986629	A	G	8.532e-29	ukbicbp_dbp	tagc_asthma
rs198853	0.1034	0.0189	0.05580378	0.01334745	A	G	4.187e-8	ukbicbp_dbp	tagc_asthma
rs198851	0.3889	0.0244	0.04091507	0.01898144	A	C	2.926e-57	ukbicbp_dbp	tagc_asthma
rs16891344	-0.16	0.0236	0.01786894	0.01691884	A	C	1.273e-11	ukbicbp_dbp	tagc_asthma
rs11753610	-0.233	0.0264	-0.02706437	0.01857695	A	G	1.164e-18	ukbicbp_dbp	tagc_asthma
rs9393700	-0.1696	0.0173	0.05436058	0.01246534	A	G	1.393e-22	ukbicbp_dbp	tagc_asthma
rs9358929	0.2721	0.0235	0.02419461	0.01668709	A	G	4.52e-31	ukbicbp_dbp	tagc_asthma
rs7745238	0.1679	0.0241	-0.02466583	0.01699206	A	G	2.999e-12	ukbicbp_dbp	tagc_asthma
rs6456739	0.1323	0.0174	-0.00929279	0.01251896	A	G	3.242e-14	ukbicbp_dbp	tagc_asthma
rs5003335	-0.2232	0.0383	-0.01820745	0.02828216	A	G	5.489e-9	ukbicbp_dbp	tagc_asthma
rs2049945	0.1315	0.0194	0.00478566	0.01375134	A	C	1.2e-11	ukbicbp_dbp	tagc_asthma
rs200979	-0.2553	0.0225	0.07714406	0.01848656	A	G	6.546e-30	ukbicbp_dbp	tagc_asthma
rs2004295	-0.1293	0.0197	-0.02316278	0.01431129	A	G	4.792e-11	ukbicbp_dbp	tagc_asthma
rs6918122	-0.1405	0.0207	-0.01418908	0.02169634	A	G	1.189e-11	ukbicbp_dbp	tagc_asthma
rs6912283	-0.1325	0.0174	0.00685933	0.01259433	A	G	2.492e-14	ukbicbp_dbp	tagc_asthma
rs6905288	0.1759	0.0179	-0.01167935	0.01782346	A	G	7.791e-23	ukbicbp_dbp	tagc_asthma
rs9381257	0.1176	0.0177	-0.00184449	0.01326208	A	G	3.336e-11	ukbicbp_dbp	tagc_asthma
rs9472135	0.1548	0.019	0.01789609	0.01487204	A	G	4.286e-16	ukbicbp_dbp	tagc_asthma
rs9369465	-0.1098	0.0177	0.01392708	0.01548821	A	G	5.909e-10	ukbicbp_dbp	tagc_asthma
rs6930924	0.1765	0.0281	0.02389801	0.02031958	A	G	3.556e-10	ukbicbp_dbp	tagc_asthma
rs6927317	-0.1166	0.0177	0.00329953	0.0135449	A	G	4.778e-11	ukbicbp_dbp	tagc_asthma
rs481795	0.1683	0.0239	0.0060273	0.01775607	A	G	1.813e-12	ukbicbp_dbp	tagc_asthma
rs9296668	-0.1785	0.0172	0.00945168	0.01246477	A	G	3.759e-25	ukbicbp_dbp	tagc_asthma
rs12208615	0.1666	0.0249	0.01827957	0.01870205	A	G	2.241e-11	ukbicbp_dbp	tagc_asthma
rs504691	-0.1177	0.0177	0.01251203	0.01521742	A	C	3.138e-11	ukbicbp_dbp	tagc_asthma
rs237113	0.1199	0.0216	-0.03771761	0.0174467	A	G	2.797e-8	ukbicbp_dbp	tagc_asthma
rs1984195	0.1736	0.0173	-0.01569436	0.01243532	A	G	1.427e-23	ukbicbp_dbp	tagc_asthma
rs12528770	-0.176	0.0322	-0.01931933	0.0234743	A	G	4.512e-8	ukbicbp_dbp	tagc_asthma
rs10080237	-0.1008	0.0174	-0.00254385	0.0124905	A	G	7.552e-9	ukbicbp_dbp	tagc_asthma
rs7763102	0.1119	0.0201	0.01380169	0.01565323	A	C	2.6050000000000002e-08	ukbicbp_dbp	tagc_asthma
rs13217066	0.0966	0.0177	-0.01282438	0.0127844	A	G	4.725e-8	ukbicbp_dbp	tagc_asthma
rs10944053	0.1197	0.0202	0.01427859	0.01453418	A	G	3.249e-9	ukbicbp_dbp	tagc_asthma
rs3798293	-0.1328	0.021	0.00908349	0.01514947	A	G	2.695e-10	ukbicbp_dbp	tagc_asthma
rs564449	0.203	0.0271	0.01730495	0.02382579	A	C	7.413e-14	ukbicbp_dbp	tagc_asthma
rs314376	-0.1364	0.0173	-0.00983008	0.01280597	A	G	3.785e-15	ukbicbp_dbp	tagc_asthma
rs4556017	-0.1601	0.0247	-0.038445	0.02014443	A	G	9.665e-11	ukbicbp_dbp	tagc_asthma
rs7809003	-0.1216	0.0194	0.01069184	0.01408172	A	C	3.776e-10	ukbicbp_dbp	tagc_asthma
rs12702440	0.1213	0.0177	-0.00152157	0.01269982	A	G	7.772e-12	ukbicbp_dbp	tagc_asthma
rs7779099	-0.1073	0.0188	0.00473217	0.0135195	A	G	1.099e-8	ukbicbp_dbp	tagc_asthma
rs11556924	-0.181	0.0181	-0.00925348	0.01564435	A	G	1.831e-23	ukbicbp_dbp	tagc_asthma
rs7800870	-0.0979	0.0175	-0.03213833	0.01305861	A	G	2.15e-8	ukbicbp_dbp	tagc_asthma
rs3996352	0.1311	0.0173	0.01292053	0.01754798	A	G	3.276e-14	ukbicbp_dbp	tagc_asthma
rs10261864	-0.137	0.0174	0.02052042	0.01485556	A	G	2.911e-15	ukbicbp_dbp	tagc_asthma
rs6957161	0.1271	0.0198	0.00530027	0.01473439	A	G	1.34e-10	ukbicbp_dbp	tagc_asthma
rs706160	-0.1201	0.0176	0.01744206	0.01285331	A	G	8.304e-12	ukbicbp_dbp	tagc_asthma
rs7807797	0.1438	0.0219	-0.01189053	0.01599651	A	G	5.349e-11	ukbicbp_dbp	tagc_asthma
rs13240040	0.1186	0.019	-0.00336103	0.01439824	A	G	3.977e-10	ukbicbp_dbp	tagc_asthma
rs3735318	-0.1014	0.0173	-0.00813527	0.01273485	A	G	4.724e-9	ukbicbp_dbp	tagc_asthma
rs10254829	0.1264	0.0204	-0.00308769	0.01462292	A	C	5.299e-10	ukbicbp_dbp	tagc_asthma
rs17173583	0.1547	0.0233	-0.00797793	0.01685206	A	G	3.443e-11	ukbicbp_dbp	tagc_asthma
rs4725383	-0.1731	0.018	-0.01059108	0.01300832	A	C	8.372e-22	ukbicbp_dbp	tagc_asthma
rs6972137	0.1477	0.0229	-0.01653555	0.01797599	A	C	1.18e-10	ukbicbp_dbp	tagc_asthma
rs743507	-0.1745	0.0203	-0.01656207	0.01669224	A	G	8.89e-18	ukbicbp_dbp	tagc_asthma
rs767866	-0.1465	0.0205	0.0112085	0.01786125	A	G	9.178e-13	ukbicbp_dbp	tagc_asthma
rs10224210	-0.2161	0.0195	-0.01764959	0.01531721	A	G	1.427e-28	ukbicbp_dbp	tagc_asthma
rs7808966	0.1112	0.0178	0.02894943	0.01335833	A	C	4.196e-10	ukbicbp_dbp	tagc_asthma
rs818503	-0.1194	0.0212	-0.02123331	0.01680094	A	C	1.878e-8	ukbicbp_dbp	tagc_asthma
rs11543651	-0.116	0.0188	0.00744127	0.01532439	A	G	6.641e-10	ukbicbp_dbp	tagc_asthma
rs3996330	-0.1286	0.0177	0.0125629	0.01512171	A	C	3.999e-13	ukbicbp_dbp	tagc_asthma
rs13227860	0.1456	0.0197	0.00111908	0.02009843	A	G	1.416e-13	ukbicbp_dbp	tagc_asthma
rs11764189	0.1433	0.0199	-0.02192822	0.01490929	A	G	5.739e-13	ukbicbp_dbp	tagc_asthma
rs2906155	0.1853	0.0182	-0.04227684	0.01467964	A	G	2.165e-24	ukbicbp_dbp	tagc_asthma
rs4722520	-0.1157	0.0212	-0.01184936	0.01765674	A	G	4.502e-8	ukbicbp_dbp	tagc_asthma
rs960589	0.1637	0.0241	0.00681784	0.02064814	A	C	1.052e-11	ukbicbp_dbp	tagc_asthma
rs896312	0.1491	0.0184	9.5403e-4	0.01429432	A	G	5.724e-16	ukbicbp_dbp	tagc_asthma
rs1725074	0.1408	0.0256	0.00675704	0.02053773	A	G	3.883e-8	ukbicbp_dbp	tagc_asthma
rs3757639	-0.1536	0.026	-0.00880605	0.019541	A	G	3.576e-9	ukbicbp_dbp	tagc_asthma
rs3779456	-0.1128	0.0178	0.01658943	0.01360538	A	G	2.136e-10	ukbicbp_dbp	tagc_asthma
rs3735533	-0.487	0.0331	-0.00128688	0.0243115	A	G	6.322e-49	ukbicbp_dbp	tagc_asthma
rs6956598	0.228	0.0281	-0.03370954	0.02036964	A	G	5.093e-16	ukbicbp_dbp	tagc_asthma
rs17473424	0.273	0.0286	-0.02502108	0.02022746	A	G	1.228e-21	ukbicbp_dbp	tagc_asthma
rs10245801	-0.1436	0.0214	0.01822512	0.01522094	A	G	1.771e-11	ukbicbp_dbp	tagc_asthma
rs798502	-0.1088	0.019	0.00740014	0.01509071	A	C	9.648e-9	ukbicbp_dbp	tagc_asthma
rs10224131	-0.123	0.018	0.01703081	0.01483061	A	G	8.007e-12	ukbicbp_dbp	tagc_asthma
rs17608167	-0.0993	0.0179	0.00832843	0.01765683	A	G	3.091e-8	ukbicbp_dbp	tagc_asthma
rs342989	0.1631	0.0207	0.00769461	0.01836076	A	G	3.047e-15	ukbicbp_dbp	tagc_asthma
rs2107732	-0.1835	0.0307	-0.02268497	0.03092109	A	G	2.289e-9	ukbicbp_dbp	tagc_asthma
rs11977526	0.1093	0.0179	-0.0132075	0.01336094	A	G	9.955e-10	ukbicbp_dbp	tagc_asthma
rs17454517	0.1216	0.0174	-0.00438772	0.01255281	A	G	2.652e-12	ukbicbp_dbp	tagc_asthma
rs10251492	0.1223	0.0181	0.01003676	0.01331607	A	G	1.293e-11	ukbicbp_dbp	tagc_asthma
rs1178979	0.1504	0.0221	0.00351392	0.01602773	A	G	9.958e-12	ukbicbp_dbp	tagc_asthma
rs1468520	-0.1638	0.0234	-0.01370022	0.01753401	A	G	2.487e-12	ukbicbp_dbp	tagc_asthma
rs3807101	-0.1743	0.0265	-0.0015939	0.02202175	A	G	4.57e-11	ukbicbp_dbp	tagc_asthma
rs1541428	0.1249	0.0173	5.6161e-4	0.01246509	A	G	5.464e-13	ukbicbp_dbp	tagc_asthma
rs7794767	0.0988	0.0178	-0.01530058	0.01426306	A	G	2.933e-8	ukbicbp_dbp	tagc_asthma
rs1947228	-0.1448	0.0177	0.02113449	0.01264089	A	G	2.59e-16	ukbicbp_dbp	tagc_asthma
rs7788746	-0.1644	0.0183	-0.01081827	0.01599735	A	C	3.193e-19	ukbicbp_dbp	tagc_asthma
rs6991853	0.1198	0.0206	0.00669819	0.0151034	A	G	6.134e-9	ukbicbp_dbp	tagc_asthma
rs13263482	-0.1498	0.0177	-0.02228278	0.01378051	A	G	2.496e-17	ukbicbp_dbp	tagc_asthma
rs17151675	-0.1478	0.0254	-0.01616832	0.02426459	A	G	6.203e-9	ukbicbp_dbp	tagc_asthma
rs1693560	0.1525	0.0175	-0.02204997	0.01523236	A	G	3.41e-18	ukbicbp_dbp	tagc_asthma
rs6999466	-0.1395	0.018	-0.01874898	0.01330467	A	G	8.312e-15	ukbicbp_dbp	tagc_asthma
rs1802539	-0.1278	0.0223	0.01940398	0.01748242	A	G	9.696e-9	ukbicbp_dbp	tagc_asthma
rs3110291	0.1253	0.0215	-0.00312227	0.01694832	A	C	5.938e-9	ukbicbp_dbp	tagc_asthma
rs13255991	0.1548	0.0241	0.01196776	0.02133109	A	G	1.376e-10	ukbicbp_dbp	tagc_asthma
rs7833945	0.183	0.0178	0.0018820899999999999	0.01321744	A	C	8.687e-25	ukbicbp_dbp	tagc_asthma
rs2409719	0.1331	0.018	0.02093518	0.01323497	A	G	1.467e-13	ukbicbp_dbp	tagc_asthma
rs10100187	0.1407	0.0178	0.02603268	0.0166859	A	G	3.228e-15	ukbicbp_dbp	tagc_asthma
rs7831885	0.1239	0.0227	0.00658364	0.01622167	A	G	4.73e-8	ukbicbp_dbp	tagc_asthma
rs922483	0.119	0.0192	0.03419511	0.014377879999999999	A	G	6.248e-10	ukbicbp_dbp	tagc_asthma
rs13277929	0.1299	0.0181	0.01660883	0.0159751	A	G	7.363e-13	ukbicbp_dbp	tagc_asthma
rs7838131	-0.1581	0.0175	-0.02922627	0.01297972	A	G	1.787e-19	ukbicbp_dbp	tagc_asthma
rs17754589	-0.1203	0.0209	-0.03313942	0.01648867	A	G	9.273e-9	ukbicbp_dbp	tagc_asthma
rs2294137	0.1212	0.0212	0.00473222	0.01516388	A	G	1.035e-8	ukbicbp_dbp	tagc_asthma
rs7833079	-0.1447	0.0176	-0.0332605	0.01287338	A	G	1.642e-16	ukbicbp_dbp	tagc_asthma
rs7835672	0.1182	0.0181	0.0291466	0.01961912	A	G	7.189e-11	ukbicbp_dbp	tagc_asthma
rs722783	-0.2093	0.0208	0.0117606	0.0150893	A	G	9.027e-24	ukbicbp_dbp	tagc_asthma
rs7015861	0.1194	0.0211	-0.00881184	0.01568472	A	G	1.498e-8	ukbicbp_dbp	tagc_asthma
rs7012891	-0.1391	0.0205	-0.00744829	0.01526205	A	G	1.195e-11	ukbicbp_dbp	tagc_asthma
rs4330657	0.1015	0.0181	0.00916473	0.01314588	A	C	2.112e-8	ukbicbp_dbp	tagc_asthma
rs7012866	-0.1297	0.0173	-0.01206408	0.01504277	A	C	6.084e-14	ukbicbp_dbp	tagc_asthma
rs6577752	0.1208	0.0186	0.01735356	0.01718394	A	G	8.253e-11	ukbicbp_dbp	tagc_asthma
rs4074812	-0.1336	0.0175	-0.01013818	0.01411134	A	G	2.07e-14	ukbicbp_dbp	tagc_asthma
rs11167039	-0.1778	0.0301	-0.01590445	0.02348004	A	G	3.6e-9	ukbicbp_dbp	tagc_asthma
rs10095785	0.0983	0.0177	-0.00777206	0.01615966	A	G	2.771e-8	ukbicbp_dbp	tagc_asthma
rs4510986	0.1011	0.0183	0.00807015	0.01318381	A	C	3.545e-8	ukbicbp_dbp	tagc_asthma
rs6471583	-0.1504	0.0175	0.00202975	0.01371279	A	G	9.533e-18	ukbicbp_dbp	tagc_asthma
rs11786896	-0.2396	0.0416	-0.07543426	0.03770258	A	G	8.35e-9	ukbicbp_dbp	tagc_asthma
rs11136424	0.1081	0.0196	0.00264597	0.0142211	A	G	3.515e-8	ukbicbp_dbp	tagc_asthma
rs2048528	0.1376	0.0185	8.8336e-4	0.01656717	A	G	1.193e-13	ukbicbp_dbp	tagc_asthma
rs2280861	-0.2023	0.0204	0.00191166	0.01458456	A	G	3.127e-23	ukbicbp_dbp	tagc_asthma
rs1028015	0.1035	0.0189	-0.0484165	0.01382172	A	G	4.711e-8	ukbicbp_dbp	tagc_asthma
rs1352026	-0.1949	0.0199	-0.02154351	0.01728841	A	G	1.071e-22	ukbicbp_dbp	tagc_asthma
rs17832528	-0.1345	0.0197	0.02253278	0.01590308	A	C	8.414e-12	ukbicbp_dbp	tagc_asthma
rs2976281	0.1232	0.0185	-0.01178322	0.01550994	A	G	2.895e-11	ukbicbp_dbp	tagc_asthma
rs13273938	-0.2064	0.0281	-0.02047529	0.0207088	A	G	2.001e-13	ukbicbp_dbp	tagc_asthma
rs7826601	-0.1087	0.019	-0.01320717	0.01376186	A	C	1.024e-8	ukbicbp_dbp	tagc_asthma
rs17321041	0.2313	0.0363	-8.665e-4	0.0299316	A	G	1.781e-10	ukbicbp_dbp	tagc_asthma
rs1842646	0.0984	0.0177	0.00423773	0.01272061	A	C	2.645e-8	ukbicbp_dbp	tagc_asthma
rs2979470	0.1016	0.0173	0.01444743	0.01335788	A	G	4.612e-9	ukbicbp_dbp	tagc_asthma
rs1906672	0.1402	0.0205	0.02470218	0.01496527	A	G	8.475e-12	ukbicbp_dbp	tagc_asthma
rs10087280	0.1381	0.0232	0.00194494	0.01665217	A	G	2.538e-9	ukbicbp_dbp	tagc_asthma
rs4873492	0.1401	0.0231	0.00378142	0.01654034	A	G	1.282e-9	ukbicbp_dbp	tagc_asthma
rs2515432	-0.1222	0.0173	0.00592241	0.01258473	A	G	1.546e-12	ukbicbp_dbp	tagc_asthma
rs11778153	0.1192	0.0182	0.00659141	0.01570089	A	G	5.842e-11	ukbicbp_dbp	tagc_asthma
rs7817000	0.1066	0.0189	-2.0716e-4	0.01399774	A	C	1.823e-8	ukbicbp_dbp	tagc_asthma
rs2891335	-0.1124	0.0198	0.01415614	0.01430014	A	G	1.416e-8	ukbicbp_dbp	tagc_asthma
rs2945232	-0.1261	0.0176	-0.04059416	0.01410727	A	G	7.253e-13	ukbicbp_dbp	tagc_asthma
rs6990531	0.1162	0.0202	0.01828231	0.01866106	A	C	9.457e-9	ukbicbp_dbp	tagc_asthma
rs17669452	0.1431	0.0242	0.01905371	0.02071884	A	G	3.466e-9	ukbicbp_dbp	tagc_asthma
rs10091532	-0.1312	0.0176	-0.00252962	0.01445162	A	C	7.567e-14	ukbicbp_dbp	tagc_asthma
rs11777726	0.1161	0.0208	0.02566773	0.01546329	A	C	2.557e-8	ukbicbp_dbp	tagc_asthma
rs4382480	0.1423	0.0175	0.02462308	0.01500666	A	G	4.325e-16	ukbicbp_dbp	tagc_asthma
rs17155242	0.1212	0.0195	0.04518425	0.01668175	A	G	4.675e-10	ukbicbp_dbp	tagc_asthma
rs13439673	-0.108	0.0182	-0.01173729	0.01390516	A	G	2.893e-9	ukbicbp_dbp	tagc_asthma
rs330048	0.14	0.0173	0.03413229	0.01285208	A	C	6.572e-16	ukbicbp_dbp	tagc_asthma
rs1966150	0.1042	0.0179	0.00293058	0.01384961	A	G	6.282e-9	ukbicbp_dbp	tagc_asthma
rs6990912	0.1128	0.0181	0.02032939	0.01625867	A	C	4.707e-10	ukbicbp_dbp	tagc_asthma
rs843078	-0.107	0.0176	-8.9359e-4	0.01322193	A	G	1.265e-9	ukbicbp_dbp	tagc_asthma
rs4075359	0.1448	0.018	0.02321891	0.01346302	A	G	7.389e-16	ukbicbp_dbp	tagc_asthma
rs4323442	-0.1565	0.0247	0.02242356	0.01799777	A	G	2.226e-10	ukbicbp_dbp	tagc_asthma
rs4743034	0.1146	0.0207	0.01767379	0.01957764	A	G	2.94e-8	ukbicbp_dbp	tagc_asthma
rs7043304	0.176	0.0249	-0.00761427	0.0188838	A	G	1.625e-12	ukbicbp_dbp	tagc_asthma
rs12555129	-0.1686	0.0219	-0.00711891	0.01586195	A	C	1.305e-14	ukbicbp_dbp	tagc_asthma
rs12337035	0.1391	0.0245	6.3473e-4	0.01797545	A	G	1.419e-8	ukbicbp_dbp	tagc_asthma
rs10817007	-0.1844	0.0262	-0.01470073	0.02941583	A	C	1.861e-12	ukbicbp_dbp	tagc_asthma
rs10759697	0.1308	0.0173	0.00469021	0.01507615	A	G	3.935e-14	ukbicbp_dbp	tagc_asthma
rs1035272	0.1732	0.0292	-0.0200039	0.02177837	A	C	3.03e-9	ukbicbp_dbp	tagc_asthma
rs1861881	0.115	0.0186	-0.00275955	0.01540256	A	C	6.493e-10	ukbicbp_dbp	tagc_asthma
rs1266009	0.1378	0.0175	-0.00359937	0.01309234	A	G	3.288e-15	ukbicbp_dbp	tagc_asthma
rs4837127	0.1171	0.021	0.03060832	0.01828181	A	G	2.61e-8	ukbicbp_dbp	tagc_asthma
rs579459	0.2535	0.0214	-0.04706724	0.0152815	A	G	2.392e-32	ukbicbp_dbp	tagc_asthma
rs12379802	-0.1488	0.0181	0.01432871	0.01404325	A	G	1.954e-16	ukbicbp_dbp	tagc_asthma
rs4615669	-0.114	0.0174	0.01026742	0.01317533	A	G	6.095e-11	ukbicbp_dbp	tagc_asthma
rs1536608	0.1055	0.0175	0.02218893	0.01344295	A	C	1.7e-9	ukbicbp_dbp	tagc_asthma
rs12216886	0.1292	0.0221	-0.01074193	0.01591334	A	C	4.757e-9	ukbicbp_dbp	tagc_asthma
rs2025126	-0.1237	0.0191	0.01132856	0.0148322	A	G	8.838e-11	ukbicbp_dbp	tagc_asthma
rs7864548	0.1106	0.0178	0.00180897	0.01306276	A	G	4.683e-10	ukbicbp_dbp	tagc_asthma
rs16921441	-0.1385	0.0233	0.01142299	0.01705331	A	G	2.611e-9	ukbicbp_dbp	tagc_asthma
rs277743	0.1521	0.0251	0.02013971	0.01837524	A	G	1.387e-9	ukbicbp_dbp	tagc_asthma
rs2151325	0.1142	0.0181	0.00367616	0.01310918	A	G	3.026e-10	ukbicbp_dbp	tagc_asthma
rs603424	0.1776	0.023	0.0324	0.0066	A	G	1.244e-14	ukbicbp_dbp	vanderHarst_cad
rs575338	-0.1538	0.0255	0.005	0.0087	A	G	1.577e-9	ukbicbp_dbp	vanderHarst_cad
rs2996303	-0.2434	0.0356	-0.0056	0.0122	A	G	8.426e-12	ukbicbp_dbp	vanderHarst_cad
rs4244341	-0.154	0.0225	0.0103	0.0073	A	C	8.163e-12	ukbicbp_dbp	vanderHarst_cad
rs1006545	0.3633	0.0275	-0.011	0.0094	A	C	7.964e-40	ukbicbp_dbp	vanderHarst_cad
rs72846661	0.2763	0.041	-0.0035	0.0125	A	G	1.652e-11	ukbicbp_dbp	vanderHarst_cad
rs3802725	-0.1187	0.0175	0.0039	0.0058	A	C	1.048e-11	ukbicbp_dbp	vanderHarst_cad
rs74413927	0.2668	0.0461	8e-4	0.0154	A	G	6.909e-9	ukbicbp_dbp	vanderHarst_cad
rs61447364	-0.1426	0.0249	-0.0075	0.0082	A	G	1.025e-8	ukbicbp_dbp	vanderHarst_cad
rs10883618	0.10780000000000001	0.018	-0.0068	0.0059	A	G	1.934e-9	ukbicbp_dbp	vanderHarst_cad
rs72845603	0.2822	0.0427	0.0014	0.015	A	G	4.051e-11	ukbicbp_dbp	vanderHarst_cad
rs7917772	0.181	0.0179	0.0161	0.0052	A	G	4.356e-24	ukbicbp_dbp	vanderHarst_cad
rs7917547	-0.1758	0.0214	-0.0147	0.007	A	C	2.107e-16	ukbicbp_dbp	vanderHarst_cad
rs11191580	0.5071	0.0316	0.0626	0.0092	A	G	6.633e-58	ukbicbp_dbp	vanderHarst_cad
rs10883848	-0.1267	0.0188	-0.0141	0.0061	A	G	1.615e-11	ukbicbp_dbp	vanderHarst_cad
rs3014187	-0.1345	0.0218	1e-4	0.007	A	G	6.983e-10	ukbicbp_dbp	vanderHarst_cad
rs11191750	0.1443	0.0242	-0.0077	0.0079	A	G	2.44e-9	ukbicbp_dbp	vanderHarst_cad
rs4630220	-0.13	0.0195	-0.0114	0.0064	A	G	2.751e-11	ukbicbp_dbp	vanderHarst_cad
rs7923396	-0.1279	0.0173	0.0136	0.0056	A	G	1.431e-13	ukbicbp_dbp	vanderHarst_cad
rs4918065	0.1327	0.0201	-0.0372	0.0065	A	G	3.763e-11	ukbicbp_dbp	vanderHarst_cad
rs911547	-0.1985	0.0247	0.0256	0.0073	A	G	9.482e-16	ukbicbp_dbp	vanderHarst_cad
rs111777102	0.214	0.0354	0.0096	0.0111	A	G	1.56e-9	ukbicbp_dbp	vanderHarst_cad
rs151545	-0.1896	0.0273	-0.0095	0.009	A	C	3.799e-12	ukbicbp_dbp	vanderHarst_cad
rs717368	-0.2035	0.0325	-0.0218	0.0097	A	G	3.676e-10	ukbicbp_dbp	vanderHarst_cad
rs180940	-0.1981	0.0185	-0.013	0.006	A	G	1.082e-26	ukbicbp_dbp	vanderHarst_cad
rs180898	0.3143	0.0372	0.0252	0.0126	A	C	2.763e-17	ukbicbp_dbp	vanderHarst_cad
rs11196597	0.1817	0.0262	0.0092	0.008	A	G	3.817e-12	ukbicbp_dbp	vanderHarst_cad
rs2484294	0.3165	0.0196	0.0203	0.0064	A	G	1.171e-58	ukbicbp_dbp	vanderHarst_cad
rs17875422	0.3514	0.0478	0.0278	0.0162	A	G	1.926e-13	ukbicbp_dbp	vanderHarst_cad
rs17875473	0.2459	0.0317	0.0228	0.0109	A	G	8.643e-15	ukbicbp_dbp	vanderHarst_cad
rs68122733	0.2104	0.0232	0.0119	0.0076	A	G	1.344e-19	ukbicbp_dbp	vanderHarst_cad
rs7076906	-0.1335	0.0202	-0.0037	0.0065	A	C	4.097e-11	ukbicbp_dbp	vanderHarst_cad
rs143854972	0.2937	0.038	0.0152	0.0128	A	G	1.146e-14	ukbicbp_dbp	vanderHarst_cad
rs2577333	-0.0976	0.0174	-0.0075	0.0057	A	G	1.984e-8	ukbicbp_dbp	vanderHarst_cad
rs72842207	-0.2112	0.0211	-0.0133	0.007	A	G	1.1e-23	ukbicbp_dbp	vanderHarst_cad
rs11592107	0.1203	0.0187	0.0095	0.0061	A	G	1.234e-10	ukbicbp_dbp	vanderHarst_cad
rs10490923	0.1533	0.0262	0.0147	0.0087	A	G	5.021e-9	ukbicbp_dbp	vanderHarst_cad
rs9419374	0.1164	0.0185	0.0131	0.0061	A	G	3.442e-10	ukbicbp_dbp	vanderHarst_cad
rs7090098	0.0955	0.0175	0.0155	0.0057	A	G	4.454e-8	ukbicbp_dbp	vanderHarst_cad
rs1133400	-0.1318	0.0215	-0.0077	0.007	A	G	8.304e-10	ukbicbp_dbp	vanderHarst_cad
rs10906391	0.1286	0.0188	0.0128	0.0061	A	G	7.574e-12	ukbicbp_dbp	vanderHarst_cad
rs6602177	-0.1203	0.0207	-0.0075	0.0067	A	G	6.521e-9	ukbicbp_dbp	vanderHarst_cad
rs2497793	-0.121	0.0206	-0.0126	0.0066	A	G	4.382e-9	ukbicbp_dbp	vanderHarst_cad
rs7917532	0.1232	0.0174	0.0069	0.0057	A	G	1.473e-12	ukbicbp_dbp	vanderHarst_cad
rs10740993	0.2185	0.0174	0.0101	0.0056	A	G	3.829e-36	ukbicbp_dbp	vanderHarst_cad
rs11012877	0.288	0.0302	0.0176	0.0094	A	G	1.582e-21	ukbicbp_dbp	vanderHarst_cad
rs7087598	-0.1163	0.0195	-0.0233	0.0065	A	G	2.488e-9	ukbicbp_dbp	vanderHarst_cad
rs4748444	0.1284	0.0187	0.0077	0.0062	A	G	7.167e-12	ukbicbp_dbp	vanderHarst_cad
rs1779209	0.1649	0.0193	-0.0017	0.0061	A	G	1.324e-17	ukbicbp_dbp	vanderHarst_cad
rs10828399	-0.1076	0.0173	3e-4	0.0056	A	G	5.087e-10	ukbicbp_dbp	vanderHarst_cad
rs17610275	0.2887	0.0351	0.0101	0.0118	A	C	2.07e-16	ukbicbp_dbp	vanderHarst_cad
rs1570939	0.1207	0.018	-0.0039	0.0063	A	G	2.062e-11	ukbicbp_dbp	vanderHarst_cad
rs7070847	-0.3345	0.0194	-0.0261	0.0064	A	G	6.411e-67	ukbicbp_dbp	vanderHarst_cad
rs116936375	-0.3088	0.0464	-0.02	0.0158	A	G	2.82e-11	ukbicbp_dbp	vanderHarst_cad
rs4748475	0.1315	0.0173	0.0146	0.0057	A	G	3.339e-14	ukbicbp_dbp	vanderHarst_cad
rs1168587	0.1183	0.0174	0.0028	0.0051	A	G	9.857e-12	ukbicbp_dbp	vanderHarst_cad
rs2815477	0.131	0.022	0.0107	0.0068	A	G	2.604e-9	ukbicbp_dbp	vanderHarst_cad
rs11596400	-0.1278	0.0174	-0.0078	0.0056	A	G	1.949e-13	ukbicbp_dbp	vanderHarst_cad
rs1265842	0.1113	0.0174	-0.0093	0.0056	A	G	1.703e-10	ukbicbp_dbp	vanderHarst_cad
rs2478835	-0.1093	0.0176	0.0388	0.0057	A	G	5.04e-10	ukbicbp_dbp	vanderHarst_cad
rs2994648	0.131	0.0222	-0.0012	0.0075	A	G	3.329e-9	ukbicbp_dbp	vanderHarst_cad
rs76164690	-0.154	0.025	-0.0025	0.008	A	C	7.193e-10	ukbicbp_dbp	vanderHarst_cad
rs11252324	-0.2339	0.0328	-0.0371	0.0107	A	C	1.029e-12	ukbicbp_dbp	vanderHarst_cad
rs2246438	-0.1119	0.0194	-0.0064	0.0064	A	G	7.809e-9	ukbicbp_dbp	vanderHarst_cad
rs4948643	0.1591	0.0194	-0.0033	0.0062	A	G	2.263e-16	ukbicbp_dbp	vanderHarst_cad
rs34130368	-0.2027	0.0284	-0.0186	0.0089	A	C	8.772e-13	ukbicbp_dbp	vanderHarst_cad
rs4948550	-0.1114	0.0194	8e-4	0.0062	A	G	1.001e-8	ukbicbp_dbp	vanderHarst_cad
rs10761530	0.117	0.0172	0.0023	0.0056	A	G	1.136e-11	ukbicbp_dbp	vanderHarst_cad
rs4147152	-0.1709	0.0179	-0.0032	0.0058	A	G	1.216e-21	ukbicbp_dbp	vanderHarst_cad
rs2787712	-0.1004	0.018	-0.0036	0.0058	A	C	2.572e-8	ukbicbp_dbp	vanderHarst_cad
rs72831343	0.4936	0.0248	0.0239	0.0085	A	C	4.769e-88	ukbicbp_dbp	vanderHarst_cad
rs12247913	0.1899	0.0289	0.0083	0.0094	A	G	5.314e-11	ukbicbp_dbp	vanderHarst_cad
rs12266520	-0.1045	0.0188	-0.0029	0.0062	A	G	2.566e-8	ukbicbp_dbp	vanderHarst_cad
rs7075349	0.1107	0.0183	0.0044	0.0059	A	G	1.444e-9	ukbicbp_dbp	vanderHarst_cad
rs7090365	-0.1772	0.0258	-0.0125	0.0078	A	C	5.985e-12	ukbicbp_dbp	vanderHarst_cad
rs2236295	-0.207	0.0177	-9e-4	0.0059	A	C	1.419e-31	ukbicbp_dbp	vanderHarst_cad
rs10740102	0.121	0.019	-0.0067	0.0062	A	C	1.97e-10	ukbicbp_dbp	vanderHarst_cad
rs7090758	-0.1533	0.0173	-0.002	0.0056	A	G	6.891e-19	ukbicbp_dbp	vanderHarst_cad
rs28564120	-0.1247	0.0219	0.0106	0.0071	A	G	1.222e-8	ukbicbp_dbp	vanderHarst_cad
rs12247028	-0.1396	0.0188	0.0151	0.0055	A	G	1.184e-13	ukbicbp_dbp	vanderHarst_cad
rs11001051	-0.1084	0.0196	0.0105	0.0062	A	C	3.247e-8	ukbicbp_dbp	vanderHarst_cad
rs7098414	0.1122	0.0196	0.0299	0.0066	A	C	1.032e-8	ukbicbp_dbp	vanderHarst_cad
rs303217	-0.096	0.0175	-0.0044	0.0057	A	G	4.063e-8	ukbicbp_dbp	vanderHarst_cad
rs11593126	-0.2181	0.0339	0.0307	0.0114	A	G	1.21e-10	ukbicbp_dbp	vanderHarst_cad
rs7070115	-0.1848	0.0175	-0.0019	0.0057	A	G	5.773e-26	ukbicbp_dbp	vanderHarst_cad
rs11187838	-0.2781	0.0174	0.0162	0.0056	A	G	2.554e-57	ukbicbp_dbp	vanderHarst_cad
rs9420636	0.1546	0.023	-0.0063	0.0066	A	G	1.759e-11	ukbicbp_dbp	vanderHarst_cad
rs11814451	-0.1302	0.0238	-0.0015	0.0077	A	G	4.408e-8	ukbicbp_dbp	vanderHarst_cad
rs11188172	0.1483	0.0201	-0.0141	0.0067	A	G	1.584e-13	ukbicbp_dbp	vanderHarst_cad
rs7910217	0.1139	0.0185	-0.0127	0.0061	A	G	7.459e-10	ukbicbp_dbp	vanderHarst_cad
rs35165060	-0.1567	0.0184	-0.0197	0.006	A	G	1.733e-17	ukbicbp_dbp	vanderHarst_cad
rs11224342	-0.1397	0.0187	-0.0153	0.0055	A	C	8.497e-14	ukbicbp_dbp	vanderHarst_cad
rs71476638	-0.2898	0.0406	-0.0324	0.0137	A	G	8.845e-13	ukbicbp_dbp	vanderHarst_cad
rs7107791	0.1264	0.0216	1e-4	0.0064	A	C	4.459e-9	ukbicbp_dbp	vanderHarst_cad
rs604723	-0.3848	0.0194	-0.0375	0.006	A	G	2.324e-87	ukbicbp_dbp	vanderHarst_cad
rs2896516	-0.1537	0.0196	-0.0098	0.0064	A	G	4.492e-15	ukbicbp_dbp	vanderHarst_cad
rs655922	-0.0978	0.0175	-0.0196	0.0053	A	C	2.401e-8	ukbicbp_dbp	vanderHarst_cad
rs618291	-0.1438	0.0173	-0.0231	0.0057	A	G	9.337e-17	ukbicbp_dbp	vanderHarst_cad
rs680604	0.1483	0.0179	-0.0025	0.0058	A	C	1.185e-16	ukbicbp_dbp	vanderHarst_cad
rs10895022	-0.1223	0.0202	-0.008	0.0064	A	G	1.537e-9	ukbicbp_dbp	vanderHarst_cad
rs7110151	-0.1573	0.0176	-0.0019	0.0058	A	G	3.408e-19	ukbicbp_dbp	vanderHarst_cad
rs10840378	0.278	0.0221	0.0274	0.0072	A	G	3.325e-36	ukbicbp_dbp	vanderHarst_cad
rs3814700	0.2525	0.0329	0.0289	0.0096	A	G	1.62e-14	ukbicbp_dbp	vanderHarst_cad
rs2241489	0.1116	0.0174	-0.0033	0.0057	A	G	1.329e-10	ukbicbp_dbp	vanderHarst_cad
rs2098839	0.1749	0.0183	-0.0167	0.0056	A	G	1.314e-21	ukbicbp_dbp	vanderHarst_cad
rs7951348	0.1527	0.0173	0.0301	0.0056	A	G	1e-18	ukbicbp_dbp	vanderHarst_cad
rs60579219	-0.2278	0.0379	-0.0068	0.0116	A	C	1.938e-9	ukbicbp_dbp	vanderHarst_cad
rs11608122	0.1244	0.0197	0.0301	0.0065	A	G	2.973e-10	ukbicbp_dbp	vanderHarst_cad
rs1945385	0.1183	0.019	-3e-4	0.0061	A	C	4.646e-10	ukbicbp_dbp	vanderHarst_cad
rs7116797	0.1843	0.0281	0.0116	0.0083	A	G	5.185e-11	ukbicbp_dbp	vanderHarst_cad
rs12790943	-0.1002	0.0175	-0.0225	0.0058	A	G	1.135e-8	ukbicbp_dbp	vanderHarst_cad
rs12574332	0.2072	0.0266	0.035	0.0087	A	G	6.141e-15	ukbicbp_dbp	vanderHarst_cad
rs4421757	0.0981	0.0174	0.0092	0.0057	A	G	1.629e-8	ukbicbp_dbp	vanderHarst_cad
rs113223494	-0.177	0.0317	0.0097	0.0103	A	G	2.47e-8	ukbicbp_dbp	vanderHarst_cad
rs4936099	0.1745	0.0178	0.0087	0.0059	A	C	1.163e-22	ukbicbp_dbp	vanderHarst_cad
rs903023	0.1183	0.0176	-0.0049	0.0057	A	G	1.786e-11	ukbicbp_dbp	vanderHarst_cad
rs10832013	0.1522	0.0187	0.033	0.0061	A	C	4.506e-16	ukbicbp_dbp	vanderHarst_cad
rs2896646	0.0994	0.0173	0.0145	0.0056	A	G	8.705e-9	ukbicbp_dbp	vanderHarst_cad
rs7479680	-0.1765	0.0252	-4e-4	0.0083	A	C	2.387e-12	ukbicbp_dbp	vanderHarst_cad
rs12807052	0.1426	0.0245	0.0037	0.0081	A	G	5.701e-9	ukbicbp_dbp	vanderHarst_cad
rs7946902	-0.1029	0.018	-0.0186	0.0059	A	G	1.031e-8	ukbicbp_dbp	vanderHarst_cad
rs10832300	-0.1299	0.0177	-0.009	0.0058	A	G	2.113e-13	ukbicbp_dbp	vanderHarst_cad
rs28570096	0.1396	0.0188	0.0202	0.0061	A	G	1.149e-13	ukbicbp_dbp	vanderHarst_cad
rs34315049	-0.1883	0.0287	0.0024	0.0097	A	G	5.511e-11	ukbicbp_dbp	vanderHarst_cad
rs10832586	-0.3083	0.0216	-0.0105	0.007	A	C	2.533e-46	ukbicbp_dbp	vanderHarst_cad
rs7926335	0.1804	0.0195	0.0304	0.0058	A	G	2.046e-20	ukbicbp_dbp	vanderHarst_cad
rs7928810	-0.1371	0.0178	-0.0034	0.0052	A	C	1.374e-14	ukbicbp_dbp	vanderHarst_cad
rs56014530	0.2208	0.0189	0.0083	0.0063	A	G	1.637e-31	ukbicbp_dbp	vanderHarst_cad
rs569550	-0.2688	0.0181	-0.0079	0.0059	A	C	1.225e-49	ukbicbp_dbp	vanderHarst_cad
rs61868798	-0.1833	0.0217	-0.0115	0.007	A	G	2.958e-17	ukbicbp_dbp	vanderHarst_cad
rs73413011	0.1548	0.0212	0.0013	0.0069	A	G	3.148e-13	ukbicbp_dbp	vanderHarst_cad
rs2668855	0.1071	0.019	0.0012	0.0064	A	G	1.797e-8	ukbicbp_dbp	vanderHarst_cad
rs2240198	0.1699	0.0273	-0.0094	0.009	A	G	4.52e-10	ukbicbp_dbp	vanderHarst_cad
rs112492	0.1361	0.0207	-0.0018	0.0066	A	G	5.155e-11	ukbicbp_dbp	vanderHarst_cad
rs11564745	0.2008	0.0215	0.0084	0.0069	A	G	8.883e-21	ukbicbp_dbp	vanderHarst_cad
rs74048200	-0.1974	0.0326	-0.0098	0.0108	A	G	1.47e-9	ukbicbp_dbp	vanderHarst_cad
rs11026586	0.2898	0.0343	0.0329	0.0104	A	G	2.684e-17	ukbicbp_dbp	vanderHarst_cad
rs10835161	-0.1387	0.0179	-0.0055	0.0058	A	C	1.007e-14	ukbicbp_dbp	vanderHarst_cad
rs4367908	0.1862	0.0321	-6e-4	0.0108	A	G	6.348e-9	ukbicbp_dbp	vanderHarst_cad
rs11029985	0.109	0.0184	-0.0117	0.0062	A	G	3.067e-9	ukbicbp_dbp	vanderHarst_cad
rs7925769	0.1259	0.0214	-0.0098	0.0067	A	G	3.789e-9	ukbicbp_dbp	vanderHarst_cad
rs76023508	0.2863	0.0384	-0.0052	0.0118	A	G	9.568e-14	ukbicbp_dbp	vanderHarst_cad
rs962369	0.1684	0.0189	-0.0166	0.0056	A	G	6.023e-19	ukbicbp_dbp	vanderHarst_cad
rs2585810	0.1202	0.0181	0.0184	0.0052	A	G	3.408e-11	ukbicbp_dbp	vanderHarst_cad
rs919045	0.1193	0.0179	-0.0014	0.0059	A	G	2.745e-11	ukbicbp_dbp	vanderHarst_cad
rs61879810	0.1645	0.0243	0.006	0.0078	A	G	1.354e-11	ukbicbp_dbp	vanderHarst_cad
rs11038831	0.1439	0.0204	0.0013	0.0068	A	G	1.551e-12	ukbicbp_dbp	vanderHarst_cad
rs150493060	0.236	0.0279	0.036	0.0093	A	G	2.439e-17	ukbicbp_dbp	vanderHarst_cad
rs17224476	0.1597	0.0276	-0.0063	0.0085	A	G	7.373e-9	ukbicbp_dbp	vanderHarst_cad
rs10838702	0.2375	0.0178	-0.0035	0.0052	A	C	1.265e-40	ukbicbp_dbp	vanderHarst_cad
rs7113438	0.2217	0.0388	0.0589	0.0129	A	C	1.124e-8	ukbicbp_dbp	vanderHarst_cad
rs10838794	0.1538	0.026	-0.0201	0.0082	A	G	3.233e-9	ukbicbp_dbp	vanderHarst_cad
rs7107291	0.1678	0.0258	-0.0084	0.0088	A	G	7.341e-11	ukbicbp_dbp	vanderHarst_cad
rs10838881	0.2337	0.0253	0.0138	0.0081	A	G	2.256e-20	ukbicbp_dbp	vanderHarst_cad
rs6485945	0.1874	0.0228	0.0144	0.0071	A	G	1.935e-16	ukbicbp_dbp	vanderHarst_cad
rs544461	0.125	0.0181	0.0127	0.006	A	C	5.519e-12	ukbicbp_dbp	vanderHarst_cad
rs509564	0.1475	0.0208	0.0194	0.0067	A	G	1.396e-12	ukbicbp_dbp	vanderHarst_cad
rs7927966	-0.1534	0.0202	-0.0175	0.0066	A	G	2.852e-14	ukbicbp_dbp	vanderHarst_cad
rs7934157	-0.2542	0.0422	-0.0269	0.0144	A	G	1.733e-9	ukbicbp_dbp	vanderHarst_cad
rs751984	0.3937	0.0275	0.0305	0.0074	A	G	1.378e-46	ukbicbp_dbp	vanderHarst_cad
rs2302263	0.1855	0.0306	0.0255	0.0096	A	G	1.379e-9	ukbicbp_dbp	vanderHarst_cad
rs2306363	-0.2643	0.0216	-0.041	0.007	A	C	1.625e-34	ukbicbp_dbp	vanderHarst_cad
rs2276133	-0.1561	0.0201	-0.0291	0.0064	A	G	7.674e-15	ukbicbp_dbp	vanderHarst_cad
rs679147	0.1051	0.0185	0.0055	0.006	A	G	1.265e-8	ukbicbp_dbp	vanderHarst_cad
rs112498920	0.1916	0.0332	0.0198	0.0112	A	G	7.682e-9	ukbicbp_dbp	vanderHarst_cad
rs36027301	-0.2395	0.0383	-0.0409	0.0131	A	G	3.918e-10	ukbicbp_dbp	vanderHarst_cad
rs1685696	-0.1254	0.0212	-0.008	0.0072	A	G	3.206e-9	ukbicbp_dbp	vanderHarst_cad
rs3019757	0.1072	0.0187	0.0016	0.0061	A	G	1.048e-8	ukbicbp_dbp	vanderHarst_cad
rs78977588	-0.1554	0.0274	-0.003	0.0089	A	C	1.367e-8	ukbicbp_dbp	vanderHarst_cad
rs11605229	-0.2467	0.0282	-0.0151	0.0089	A	G	2.403e-18	ukbicbp_dbp	vanderHarst_cad
rs12806952	-0.1077	0.0177	-3e-4	0.0058	A	G	1.068e-9	ukbicbp_dbp	vanderHarst_cad
rs1352075	-0.1001	0.0177	-4e-4	0.0058	A	G	1.571e-8	ukbicbp_dbp	vanderHarst_cad
rs2509181	-0.1064	0.0188	-7e-4	0.0062	A	G	1.424e-8	ukbicbp_dbp	vanderHarst_cad
rs875106	-0.1329	0.0173	0.0109	0.0057	A	G	1.708e-14	ukbicbp_dbp	vanderHarst_cad
rs504217	0.2745	0.0335	-0.0125	0.0102	A	G	2.506e-16	ukbicbp_dbp	vanderHarst_cad
rs2298807	0.1233	0.0211	0.0025	0.0069	A	G	4.888e-9	ukbicbp_dbp	vanderHarst_cad
rs4420291	0.0971	0.0174	0.0011	0.0057	A	G	2.166e-8	ukbicbp_dbp	vanderHarst_cad
rs7115331	-0.1266	0.0192	0.0083	0.0064	A	C	3.915e-11	ukbicbp_dbp	vanderHarst_cad
rs60143695	-0.1743	0.0282	0.0239	0.0089	A	G	6.639e-10	ukbicbp_dbp	vanderHarst_cad
rs2450128	-0.1505	0.024	-0.0069	0.0068	A	G	3.528e-10	ukbicbp_dbp	vanderHarst_cad
rs2178152	-0.127	0.0199	-0.0056	0.0067	A	G	1.891e-10	ukbicbp_dbp	vanderHarst_cad
rs4315061	0.1246	0.0178	0.0092	0.0059	A	G	2.242e-12	ukbicbp_dbp	vanderHarst_cad
rs871677	-0.1239	0.0195	-0.0062	0.0063	A	G	2.23e-10	ukbicbp_dbp	vanderHarst_cad
rs10743086	-0.1317	0.0214	0.016	0.0068	A	G	7.463e-10	ukbicbp_dbp	vanderHarst_cad
rs2289123	-0.119	0.0215	-0.0084	0.0068	A	C	2.909e-8	ukbicbp_dbp	vanderHarst_cad
rs61876795	0.2328	0.0427	0.0297	0.0146	A	C	4.878e-8	ukbicbp_dbp	vanderHarst_cad
rs1255528	0.1701	0.0221	0.0192	0.0072	A	G	1.257e-14	ukbicbp_dbp	vanderHarst_cad
rs360153	-0.2198	0.0175	-0.0386	0.0057	A	G	4.369e-36	ukbicbp_dbp	vanderHarst_cad
rs4243951	-0.1937	0.0204	-0.0072	0.0065	A	G	2.422e-21	ukbicbp_dbp	vanderHarst_cad
rs11112529	-0.1014	0.0178	0.0071	0.0057	A	G	1.168e-8	ukbicbp_dbp	vanderHarst_cad
rs78235098	0.3191	0.0471	0.0198	0.0159	A	G	1.206e-11	ukbicbp_dbp	vanderHarst_cad
rs138181113	0.3099	0.045	0.0088	0.0154	A	G	5.485e-12	ukbicbp_dbp	vanderHarst_cad
rs141391620	0.3012	0.0384	0.0157	0.0129	A	G	4.478e-15	ukbicbp_dbp	vanderHarst_cad
rs61942582	-0.2365	0.0345	0.0026	0.0118	A	G	6.66e-12	ukbicbp_dbp	vanderHarst_cad
rs850518	0.1514	0.0178	0.0099	0.0059	A	C	2.115e-17	ukbicbp_dbp	vanderHarst_cad
rs7311323	0.1135	0.0185	0.0149	0.006	A	G	7.761e-10	ukbicbp_dbp	vanderHarst_cad
rs7304705	0.1987	0.0328	0.0069	0.0086	A	G	1.347e-9	ukbicbp_dbp	vanderHarst_cad
rs10774613	-0.2513	0.0176	-0.0372	0.0053	A	G	3.677e-46	ukbicbp_dbp	vanderHarst_cad
rs739484	-0.2467	0.0272	-0.0293	0.0074	A	G	1.364e-19	ukbicbp_dbp	vanderHarst_cad
rs74345431	-0.2721	0.0478	0.0285	0.0157	A	C	1.238e-8	ukbicbp_dbp	vanderHarst_cad
rs55794686	0.2559	0.022	0.029	0.0068	A	C	2.335e-31	ukbicbp_dbp	vanderHarst_cad
rs10849939	-0.3696	0.022	-0.028	0.007	A	G	3.971e-63	ukbicbp_dbp	vanderHarst_cad
rs73201772	-0.3314	0.0274	-0.0273	0.0092	A	G	1.321e-33	ukbicbp_dbp	vanderHarst_cad
rs7137828	-0.5027	0.0176	-0.0643	0.006	A	G	4.8e-180	ukbicbp_dbp	vanderHarst_cad
rs7137386	0.2773	0.0194	0.0295	0.0062	A	C	1.934e-46	ukbicbp_dbp	vanderHarst_cad
rs60348583	-0.3132	0.0436	-0.054	0.0129	A	C	6.51e-13	ukbicbp_dbp	vanderHarst_cad
rs113499824	0.4141	0.0477	0.0598	0.0162	A	C	4.11e-18	ukbicbp_dbp	vanderHarst_cad
rs4767948	-0.1511	0.0199	-0.0139	0.0064	A	G	2.757e-14	ukbicbp_dbp	vanderHarst_cad
rs2891403	0.2586	0.0197	0.0306	0.006	A	G	3.629e-39	ukbicbp_dbp	vanderHarst_cad
rs34560882	-0.1489	0.0195	-0.0232	0.0064	A	C	2.08e-14	ukbicbp_dbp	vanderHarst_cad
rs2384068	0.1104	0.0197	0.0188	0.0063	A	G	2.011e-8	ukbicbp_dbp	vanderHarst_cad
rs2173957	0.10780000000000001	0.018	0.0072	0.0059	A	G	2.093e-9	ukbicbp_dbp	vanderHarst_cad
rs1896326	-0.161	0.0213	-0.0147	0.0069	A	G	4.594e-14	ukbicbp_dbp	vanderHarst_cad
rs6489992	-0.149	0.0179	-0.0223	0.0053	A	G	9.184e-17	ukbicbp_dbp	vanderHarst_cad
rs2217171	-0.1753	0.0175	-0.0253	0.0057	A	G	1.347e-23	ukbicbp_dbp	vanderHarst_cad
rs35501	-0.1654	0.0201	-9e-4	0.0065	A	G	1.958e-16	ukbicbp_dbp	vanderHarst_cad
rs77042120	0.2003	0.0327	0.0259	0.0112	A	G	9.091e-10	ukbicbp_dbp	vanderHarst_cad
rs2216475	0.175	0.0218	-0.0029	0.007	A	C	1.055e-15	ukbicbp_dbp	vanderHarst_cad
rs35444	0.2671	0.0179	0.009	0.0058	A	G	1.909e-50	ukbicbp_dbp	vanderHarst_cad
rs2384606	0.1072	0.0174	-0.0093	0.0057	A	G	7.349e-10	ukbicbp_dbp	vanderHarst_cad
rs10850526	-0.2018	0.0189	-0.0179	0.0063	A	G	1.608e-26	ukbicbp_dbp	vanderHarst_cad
rs7963008	0.1353	0.0178	0.0112	0.0058	A	G	2.899e-14	ukbicbp_dbp	vanderHarst_cad
rs11067763	0.2177	0.0288	0.0051	0.0085	A	G	4.429e-14	ukbicbp_dbp	vanderHarst_cad
rs3956837	-0.1017	0.0185	-0.0124	0.0062	A	G	3.777e-8	ukbicbp_dbp	vanderHarst_cad
rs3898618	-0.268	0.0383	-0.0344	0.0122	A	G	2.488e-12	ukbicbp_dbp	vanderHarst_cad
rs3213545	0.1113	0.0195	0.0394	0.0056	A	G	1.055e-8	ukbicbp_dbp	vanderHarst_cad
rs58609847	-0.0965	0.0177	-0.0242	0.0058	A	G	4.573e-8	ukbicbp_dbp	vanderHarst_cad
rs75596315	0.1684	0.0277	0.0149	0.0091	A	G	1.268e-9	ukbicbp_dbp	vanderHarst_cad
rs11059094	-0.1503	0.0174	0.0044	0.0056	A	G	6.157e-18	ukbicbp_dbp	vanderHarst_cad
rs1727311	-0.203	0.0221	2e-4	0.0072	A	C	3.959e-20	ukbicbp_dbp	vanderHarst_cad
rs10846495	0.2122	0.0374	0.0116	0.0118	A	C	1.349e-8	ukbicbp_dbp	vanderHarst_cad
rs1271309	-0.1979	0.024	0.0115	0.0078	A	G	1.451e-16	ukbicbp_dbp	vanderHarst_cad
rs11055034	-0.1345	0.0195	-0.0041	0.0059	A	C	5.898e-12	ukbicbp_dbp	vanderHarst_cad
rs28444248	0.1574	0.0243	-0.0066	0.0078	A	G	1.024e-10	ukbicbp_dbp	vanderHarst_cad
rs10841225	0.1176	0.0174	0.0023	0.0057	A	C	1.489e-11	ukbicbp_dbp	vanderHarst_cad
rs2694975	0.1267	0.0207	0.0266	0.0066	A	G	9.574e-10	ukbicbp_dbp	vanderHarst_cad
rs7955530	-0.1054	0.0179	-0.0115	0.0057	A	G	4.049e-9	ukbicbp_dbp	vanderHarst_cad
rs10770611	-0.32	0.0195	-0.0393	0.0062	A	G	1.284e-60	ukbicbp_dbp	vanderHarst_cad
rs2417849	0.1399	0.0181	0.0148	0.0059	A	G	1.065e-14	ukbicbp_dbp	vanderHarst_cad
rs11045107	0.1335	0.018	-0.0029	0.006	A	C	1.234e-13	ukbicbp_dbp	vanderHarst_cad
rs12422898	-0.1485	0.0263	-0.0162	0.0086	A	G	1.546e-8	ukbicbp_dbp	vanderHarst_cad
rs73075659	0.2509	0.0185	0.0126	0.0061	A	G	6.689e-42	ukbicbp_dbp	vanderHarst_cad
rs17375682	0.2008	0.0206	0.0074	0.0068	A	G	2.106e-22	ukbicbp_dbp	vanderHarst_cad
rs2009084	0.099	0.0178	0.0065	0.0058	A	G	2.708e-8	ukbicbp_dbp	vanderHarst_cad
rs11062107	0.134	0.0232	0.0044	0.0074	A	G	8.139e-9	ukbicbp_dbp	vanderHarst_cad
rs7136518	-0.0986	0.018	-0.0158	0.0058	A	G	4.476e-8	ukbicbp_dbp	vanderHarst_cad
rs55935819	0.1271	0.0181	0.0123	0.0058	A	G	1.958e-12	ukbicbp_dbp	vanderHarst_cad
rs6487543	0.1325	0.0212	-0.0071	0.0068	A	G	4.209e-10	ukbicbp_dbp	vanderHarst_cad
rs11837982	0.1502	0.0183	0.003	0.0054	A	C	2.142e-16	ukbicbp_dbp	vanderHarst_cad
rs1049376	-0.1113	0.0195	0.0041	0.0057	A	G	1.206e-8	ukbicbp_dbp	vanderHarst_cad
rs7969332	0.0992	0.0177	0.0096	0.0058	A	C	1.995e-8	ukbicbp_dbp	vanderHarst_cad
rs7965392	0.1118	0.0179	0.0171	0.0057	A	G	4.16e-10	ukbicbp_dbp	vanderHarst_cad
rs56389811	-0.176	0.0206	0.0046	0.0069	A	G	1.106e-17	ukbicbp_dbp	vanderHarst_cad
rs61917655	0.2246	0.0297	0.0222	0.0099	A	G	3.716e-14	ukbicbp_dbp	vanderHarst_cad
rs11168254	0.2172	0.0396	0.0299	0.0128	A	C	4.074e-8	ukbicbp_dbp	vanderHarst_cad
rs12372344	-0.145	0.0219	-0.0039	0.0075	A	G	3.452e-11	ukbicbp_dbp	vanderHarst_cad
rs139077276	-0.2914	0.0419	-0.0189	0.0145	A	G	3.708e-12	ukbicbp_dbp	vanderHarst_cad
rs7967705	0.2694	0.0178	-0.0084	0.0059	A	G	1.54e-51	ukbicbp_dbp	vanderHarst_cad
rs111354913	0.1465	0.0259	-0.0212	0.0087	A	G	1.511e-8	ukbicbp_dbp	vanderHarst_cad
rs61310799	-0.1815	0.0328	0.0012	0.0095	A	G	3.086e-8	ukbicbp_dbp	vanderHarst_cad
rs79321848	-0.3413	0.0351	0.0014	0.012	A	G	2.126e-22	ukbicbp_dbp	vanderHarst_cad
rs7135507	0.1163	0.0181	-0.0089	0.0059	A	G	1.191e-10	ukbicbp_dbp	vanderHarst_cad
rs3782480	0.1507	0.0273	0.0389	0.0086	A	C	3.351e-8	ukbicbp_dbp	vanderHarst_cad
rs7297834	0.1072	0.018	-0.0058	0.0059	A	G	2.531e-9	ukbicbp_dbp	vanderHarst_cad
rs34029821	-0.1669	0.0194	0.0034	0.0063	A	G	6.972e-18	ukbicbp_dbp	vanderHarst_cad
rs7134440	0.2278	0.0323	0.0158	0.0102	A	G	1.751e-12	ukbicbp_dbp	vanderHarst_cad
rs75507123	-0.1434	0.0261	0.0075	0.0085	A	C	3.942e-8	ukbicbp_dbp	vanderHarst_cad
rs4759311	-0.1144	0.0206	-0.0055	0.0068	A	G	3.019e-8	ukbicbp_dbp	vanderHarst_cad
rs6580970	-0.1661	0.0191	-0.0095	0.0062	A	G	4.028e-18	ukbicbp_dbp	vanderHarst_cad
rs705696	-0.1046	0.0184	0.0139	0.0061	A	G	1.207e-8	ukbicbp_dbp	vanderHarst_cad
rs7137749	0.1412	0.0181	0.0069	0.0059	A	G	7.228e-15	ukbicbp_dbp	vanderHarst_cad
rs149109624	-0.2685	0.0394	-6e-4	0.0132	A	C	9.462e-12	ukbicbp_dbp	vanderHarst_cad
rs10437954	-0.2062	0.0308	-0.0192	0.0098	A	G	2.14e-11	ukbicbp_dbp	vanderHarst_cad
rs7959649	0.1166	0.0202	0.0134	0.0065	A	G	8.143e-9	ukbicbp_dbp	vanderHarst_cad
rs521033	-0.1802	0.0253	-0.0196	0.0085	A	G	1.097e-12	ukbicbp_dbp	vanderHarst_cad
rs710775	-0.1232	0.0183	5e-4	0.0059	A	G	1.734e-11	ukbicbp_dbp	vanderHarst_cad
rs75488436	0.1653	0.0247	0.0058	0.0084	A	G	2.272e-11	ukbicbp_dbp	vanderHarst_cad
rs1689468	0.1189	0.0175	0.0015	0.0057	A	G	1.046e-11	ukbicbp_dbp	vanderHarst_cad
rs7133295	-0.1213	0.0221	0.0063	0.0071	A	C	3.978e-8	ukbicbp_dbp	vanderHarst_cad
rs6539284	0.1064	0.0176	0.0074	0.0058	A	G	1.48e-9	ukbicbp_dbp	vanderHarst_cad
rs17353559	0.1149	0.0187	0.0011	0.0061	A	G	7.23e-10	ukbicbp_dbp	vanderHarst_cad
rs11105273	0.198	0.0243	-0.0303	0.0069	A	G	3.56e-16	ukbicbp_dbp	vanderHarst_cad
rs2681485	0.2945	0.0176	-0.0248	0.0057	A	G	1.313e-62	ukbicbp_dbp	vanderHarst_cad
rs11609503	0.2051	0.026	-0.0305	0.0087	A	G	3.201e-15	ukbicbp_dbp	vanderHarst_cad
rs11105383	0.3083	0.024	-0.0259	0.0075	A	G	1.262e-37	ukbicbp_dbp	vanderHarst_cad
rs12824962	0.2053	0.0351	-0.013	0.011	A	G	5.102e-9	ukbicbp_dbp	vanderHarst_cad
rs56391951	0.2006	0.0194	0.0135	0.0065	A	G	3.547e-25	ukbicbp_dbp	vanderHarst_cad
rs55846104	-0.1777	0.0268	0.0095	0.0086	A	G	3.51e-11	ukbicbp_dbp	vanderHarst_cad
rs4761524	0.0961	0.0173	-0.004	0.0057	A	G	2.773e-8	ukbicbp_dbp	vanderHarst_cad
rs11108209	-0.1901	0.03	0.0198	0.0104	A	G	2.4e-10	ukbicbp_dbp	vanderHarst_cad
rs7134060	-0.1058	0.0174	-0.0136	0.0057	A	G	1.129e-9	ukbicbp_dbp	vanderHarst_cad
rs650724	-0.1973	0.0307	-0.0714	0.0099	A	G	1.299e-10	ukbicbp_dbp	vanderHarst_cad
rs3783111	0.1022	0.0181	0.0375	0.0053	A	G	1.744e-8	ukbicbp_dbp	vanderHarst_cad
rs544012	0.1143	0.0201	0.0044	0.0058	A	C	1.375e-8	ukbicbp_dbp	vanderHarst_cad
rs7338606	0.1243	0.0215	0.0315	0.0064	A	G	7.436e-9	ukbicbp_dbp	vanderHarst_cad
rs7992790	-0.1407	0.0225	-0.0331	0.0073	A	G	4.064e-10	ukbicbp_dbp	vanderHarst_cad
rs4773140	-0.1385	0.0208	-0.0355	0.0067	A	G	2.904e-11	ukbicbp_dbp	vanderHarst_cad
rs12323265	-0.116	0.0179	-0.0091	0.0058	A	G	9.997e-11	ukbicbp_dbp	vanderHarst_cad
rs36152087	-0.1312	0.018	-0.0109	0.0059	A	G	2.732e-13	ukbicbp_dbp	vanderHarst_cad
rs7321688	0.1507	0.0205	0.0078	0.0066	A	C	1.985e-13	ukbicbp_dbp	vanderHarst_cad
rs6490666	0.103	0.0184	0.0087	0.006	A	G	2.298e-8	ukbicbp_dbp	vanderHarst_cad
rs682681	-0.1454	0.0185	-0.0016	0.0063	A	G	4.473e-15	ukbicbp_dbp	vanderHarst_cad
rs685926	0.1095	0.018	0.0066	0.006	A	G	1.143e-9	ukbicbp_dbp	vanderHarst_cad
rs55641580	0.1745	0.0265	0.0104	0.0085	A	G	4.789e-11	ukbicbp_dbp	vanderHarst_cad
rs56211919	0.1333	0.0244	0.0095	0.0081	A	C	4.887e-8	ukbicbp_dbp	vanderHarst_cad
rs9508495	-0.1944	0.0204	-0.0016	0.0064	A	G	1.341e-21	ukbicbp_dbp	vanderHarst_cad
rs9532243	0.1339	0.0173	0.0092	0.0058	A	C	1.093e-14	ukbicbp_dbp	vanderHarst_cad
rs7321872	-0.1182	0.0197	9e-4	0.0065	A	G	2.028e-9	ukbicbp_dbp	vanderHarst_cad
rs56256111	0.1926	0.0263	0.0105	0.0086	A	G	2.599e-13	ukbicbp_dbp	vanderHarst_cad
rs2065498	-0.1455	0.0233	-0.0191	0.0076	A	C	4.19e-10	ukbicbp_dbp	vanderHarst_cad
rs2812224	0.1395	0.0227	0.0106	0.0072	A	G	7.422e-10	ukbicbp_dbp	vanderHarst_cad
rs3118904	0.1161	0.0182	0.0148	0.0061	A	G	1.753e-10	ukbicbp_dbp	vanderHarst_cad
rs9526707	-0.1217	0.0186	-0.0126	0.0062	A	G	6.59e-11	ukbicbp_dbp	vanderHarst_cad
rs9563529	0.1222	0.0215	-0.0201	0.0068	A	C	1.378e-8	ukbicbp_dbp	vanderHarst_cad
rs3861113	0.2126	0.0322	0.013	0.0093	A	C	3.949e-11	ukbicbp_dbp	vanderHarst_cad
rs12866098	0.1033	0.0186	0.0064	0.0061	A	G	2.727e-8	ukbicbp_dbp	vanderHarst_cad
rs79269465	0.2211	0.0395	0.0324	0.0134	A	C	2.121e-8	ukbicbp_dbp	vanderHarst_cad
rs1215469	-0.1383	0.0211	-0.0027	0.0068	A	C	5.233e-11	ukbicbp_dbp	vanderHarst_cad
rs55684003	0.122	0.0189	0.0139	0.0063	A	G	1.014e-10	ukbicbp_dbp	vanderHarst_cad
rs7151887	0.1206	0.0204	-0.0352	0.0067	A	G	3.141e-9	ukbicbp_dbp	vanderHarst_cad
rs8014182	-0.1942	0.0257	-0.0204	0.0083	A	G	3.938e-14	ukbicbp_dbp	vanderHarst_cad
rs1136165	0.1047	0.0181	0.0211	0.0059	A	C	7.14e-9	ukbicbp_dbp	vanderHarst_cad
rs34161718	-0.1319	0.0216	-0.0177	0.0074	A	G	1.068e-9	ukbicbp_dbp	vanderHarst_cad
rs7350752	-0.1504	0.0268	0.0044	0.0089	A	G	1.966e-8	ukbicbp_dbp	vanderHarst_cad
rs10467770	0.1115	0.0199	-0.0063	0.0065	A	G	2.103e-8	ukbicbp_dbp	vanderHarst_cad
rs1950500	0.1396	0.019	-0.0025	0.0055	A	G	2.203e-13	ukbicbp_dbp	vanderHarst_cad
rs2273171	-0.0984	0.0173	-0.0189	0.005	A	G	1.301e-8	ukbicbp_dbp	vanderHarst_cad
rs4424827	-0.0981	0.0175	-0.0029	0.0057	A	G	2.111e-8	ukbicbp_dbp	vanderHarst_cad
rs8904	0.1	0.0181	0.0044	0.0058	A	G	3.355e-8	ukbicbp_dbp	vanderHarst_cad
rs7155504	0.2286	0.0317	0.011	0.0109	A	G	5.162e-13	ukbicbp_dbp	vanderHarst_cad
rs3783412	0.10780000000000001	0.0176	0.0085	0.0057	A	G	9.037e-10	ukbicbp_dbp	vanderHarst_cad
rs11570784	-0.264	0.0454	0.0018	0.0146	A	G	5.969e-9	ukbicbp_dbp	vanderHarst_cad
rs7161281	-0.114	0.0192	-0.0119	0.0062	A	G	2.863e-9	ukbicbp_dbp	vanderHarst_cad
rs35413927	-0.1274	0.0189	-0.0027	0.0061	A	G	1.768e-11	ukbicbp_dbp	vanderHarst_cad
rs7160041	-0.122	0.0206	-0.0092	0.0066	A	G	3.372e-9	ukbicbp_dbp	vanderHarst_cad
rs11158678	0.1002	0.0176	0.0086	0.0057	A	G	1.238e-8	ukbicbp_dbp	vanderHarst_cad
rs12436622	-0.1452	0.0242	-0.0099	0.0077	A	G	1.868e-9	ukbicbp_dbp	vanderHarst_cad
rs57786342	0.1423	0.0216	0.0197	0.0071	A	G	4.374e-11	ukbicbp_dbp	vanderHarst_cad
rs227426	0.1119	0.0175	0.0104	0.0057	A	C	1.745e-10	ukbicbp_dbp	vanderHarst_cad
rs2239268	0.1097	0.019	0.0114	0.0061	A	G	7.398e-9	ukbicbp_dbp	vanderHarst_cad
rs4903064	0.1543	0.0206	-0.0144	0.0066	A	G	7.843e-14	ukbicbp_dbp	vanderHarst_cad
rs1861160	-0.1127	0.0186	-0.0045	0.006	A	G	1.286e-9	ukbicbp_dbp	vanderHarst_cad
rs34981499	-0.1414	0.023	-0.0173	0.0074	A	G	8.152e-10	ukbicbp_dbp	vanderHarst_cad
rs10873612	-0.1096	0.0179	-0.0173	0.0058	A	G	9.506e-10	ukbicbp_dbp	vanderHarst_cad
rs11070245	-0.1287	0.0174	-0.0084	0.0056	A	C	1.571e-13	ukbicbp_dbp	vanderHarst_cad
rs12915109	-0.1689	0.0247	-0.0145	0.0079	A	C	7.625e-12	ukbicbp_dbp	vanderHarst_cad
rs2925345	0.189	0.0174	0.0223	0.0057	A	G	1.595e-27	ukbicbp_dbp	vanderHarst_cad
rs11635991	0.2272	0.0268	0.0401	0.0092	A	G	2.572e-17	ukbicbp_dbp	vanderHarst_cad
rs4924570	-0.1692	0.0181	0.0021	0.0059	A	G	9.622e-21	ukbicbp_dbp	vanderHarst_cad
rs9919992	-0.2021	0.0369	-0.0027	0.0127	A	G	4.193e-8	ukbicbp_dbp	vanderHarst_cad
rs11638188	-0.1281	0.0201	-0.0043	0.0065	A	G	1.738e-10	ukbicbp_dbp	vanderHarst_cad
rs2927071	-0.1392	0.0194	0.0026	0.0062	A	G	6.43e-13	ukbicbp_dbp	vanderHarst_cad
rs7184016	0.1109	0.0203	-0.0096	0.0065	A	C	4.428e-8	ukbicbp_dbp	vanderHarst_cad
rs11854184	0.1336	0.0211	-0.0119	0.0072	A	C	2.324e-10	ukbicbp_dbp	vanderHarst_cad
rs7169864	-0.1132	0.0205	0.0014	0.0066	A	G	3.403e-8	ukbicbp_dbp	vanderHarst_cad
rs113631817	0.1191	0.0207	0.0116	0.0068	A	G	8.776e-9	ukbicbp_dbp	vanderHarst_cad
rs61608816	-0.149	0.0186	-0.0069	0.006	A	G	1.11e-15	ukbicbp_dbp	vanderHarst_cad
rs893912	-0.1478	0.0237	-0.0174	0.0075	A	G	4.218e-10	ukbicbp_dbp	vanderHarst_cad
rs28429256	0.1636	0.0188	0.0199	0.0061	A	G	2.833e-18	ukbicbp_dbp	vanderHarst_cad
rs2439371	0.1349	0.0237	0.0037	0.0074	A	C	1.303e-8	ukbicbp_dbp	vanderHarst_cad
rs62004794	-0.0962	0.0174	-1e-4	0.0057	A	G	3.377e-8	ukbicbp_dbp	vanderHarst_cad
rs11853359	-0.166	0.0183	0.0212	0.0059	A	G	1.298e-19	ukbicbp_dbp	vanderHarst_cad
rs61653296	-0.1405	0.0218	-8e-4	0.0068	A	G	1.131e-10	ukbicbp_dbp	vanderHarst_cad
rs2959005	-0.1815	0.0184	-0.0126	0.0059	A	G	6.3e-23	ukbicbp_dbp	vanderHarst_cad
rs28362891	0.1857	0.034	0.0203	0.0113	A	G	4.917e-8	ukbicbp_dbp	vanderHarst_cad
rs12148395	0.2373	0.0361	0.0092	0.0122	A	G	4.786e-11	ukbicbp_dbp	vanderHarst_cad
rs17861118	0.197	0.0331	0.0065	0.0112	A	G	2.765e-9	ukbicbp_dbp	vanderHarst_cad
rs11636952	0.3997	0.0189	0.0172	0.0061	A	G	5.21e-99	ukbicbp_dbp	vanderHarst_cad
rs75985113	0.1771	0.0306	-0.0038	0.0089	A	G	6.818e-9	ukbicbp_dbp	vanderHarst_cad
rs11630576	-0.1376	0.0188	-0.0058	0.0062	A	G	2.569e-13	ukbicbp_dbp	vanderHarst_cad
rs7161774	-0.1115	0.019	0.0596	0.0062	A	C	4.355e-9	ukbicbp_dbp	vanderHarst_cad
rs62012629	-0.1862	0.0207	0.0668	0.0066	A	C	2.414e-19	ukbicbp_dbp	vanderHarst_cad
rs4778909	0.1455	0.0242	-0.0414	0.0068	A	G	1.747e-9	ukbicbp_dbp	vanderHarst_cad
rs2627316	-0.1544	0.0174	-0.0107	0.0058	A	G	7.368e-19	ukbicbp_dbp	vanderHarst_cad
rs983353	-0.1091	0.019	0.0048	0.0061	A	G	8.52e-9	ukbicbp_dbp	vanderHarst_cad
rs11259905	0.1304	0.0215	-0.0241	0.007	A	C	1.294e-9	ukbicbp_dbp	vanderHarst_cad
rs7180952	-0.1008	0.0176	0.0028	0.0058	A	G	9.822e-9	ukbicbp_dbp	vanderHarst_cad
rs3743157	0.1284	0.0233	0.026	0.0072	A	C	3.718e-8	ukbicbp_dbp	vanderHarst_cad
rs7171498	-0.1143	0.0175	-0.0156	0.0057	A	G	6.232e-11	ukbicbp_dbp	vanderHarst_cad
rs78550103	-0.1813	0.0249	-0.0092	0.0082	A	G	3.476e-13	ukbicbp_dbp	vanderHarst_cad
rs2532102	-0.1054	0.0184	-0.0246	0.006	A	G	1.106e-8	ukbicbp_dbp	vanderHarst_cad
rs12904679	-0.2168	0.0274	-0.0441	0.0091	A	C	2.522e-15	ukbicbp_dbp	vanderHarst_cad
rs56340611	0.3772	0.0429	0.045	0.0143	A	G	1.458e-18	ukbicbp_dbp	vanderHarst_cad
rs12917264	0.3072	0.0411	0.0657	0.0139	A	G	8.162e-14	ukbicbp_dbp	vanderHarst_cad
rs4932373	-0.3664	0.0189	-0.0645	0.0062	A	C	7.709e-84	ukbicbp_dbp	vanderHarst_cad
rs12904445	-0.2538	0.0307	-0.012	0.0089	A	C	1.272e-16	ukbicbp_dbp	vanderHarst_cad
rs1060206	-0.1198	0.0196	-0.0056	0.0063	A	G	9.976e-10	ukbicbp_dbp	vanderHarst_cad
rs28533980	0.1005	0.018	-9e-4	0.006	A	G	2.526e-8	ukbicbp_dbp	vanderHarst_cad
rs12906962	-0.2378	0.0188	-0.0103	0.0061	A	G	8.725e-37	ukbicbp_dbp	vanderHarst_cad
rs899460	-0.1161	0.0187	-0.01	0.006	A	G	4.847e-10	ukbicbp_dbp	vanderHarst_cad
rs6496047	-0.142	0.0176	-0.0114	0.0057	A	G	6.868e-16	ukbicbp_dbp	vanderHarst_cad
rs4984496	0.1763	0.0187	0.0197	0.0061	A	C	4.926e-21	ukbicbp_dbp	vanderHarst_cad
rs2246769	-0.1367	0.0212	-0.0186	0.0066	A	G	1.207e-10	ukbicbp_dbp	vanderHarst_cad
rs7200353	-0.1053	0.0183	-0.0049	0.0059	A	G	8.198e-9	ukbicbp_dbp	vanderHarst_cad
rs57327054	-0.1173	0.0191	0.0019	0.0061	A	G	8.066e-10	ukbicbp_dbp	vanderHarst_cad
rs56268858	-0.1377	0.0231	-0.0028	0.0076	A	G	2.43e-9	ukbicbp_dbp	vanderHarst_cad
rs9646256	-0.1487	0.0183	0.0042	0.0059	A	G	4.741e-16	ukbicbp_dbp	vanderHarst_cad
rs77924615	-0.3163	0.0224	-0.0045	0.0073	A	G	3.724e-45	ukbicbp_dbp	vanderHarst_cad
rs28698483	-0.1902	0.0191	0.0049	0.0065	A	G	1.831e-23	ukbicbp_dbp	vanderHarst_cad
rs11876	-0.1332	0.0225	-0.0277	0.0075	A	G	3.272e-9	ukbicbp_dbp	vanderHarst_cad
rs9937801	0.1554	0.0174	0.0163	0.0056	A	G	4.81e-19	ukbicbp_dbp	vanderHarst_cad
rs139982960	-0.2359	0.0373	-0.014	0.0128	A	G	2.544e-10	ukbicbp_dbp	vanderHarst_cad
rs76073047	0.2303	0.0415	0.0205	0.0143	A	G	2.841e-8	ukbicbp_dbp	vanderHarst_cad
rs6565174	-0.195	0.0278	-0.016	0.0086	A	C	2.417e-12	ukbicbp_dbp	vanderHarst_cad
rs80095680	-0.1566	0.0198	0.0059	0.0064	A	G	2.811e-15	ukbicbp_dbp	vanderHarst_cad
rs2240075	-0.1479	0.0196	-0.0091	0.0062	A	G	4.323e-14	ukbicbp_dbp	vanderHarst_cad
rs12447497	-0.1088	0.0186	4e-4	0.0061	A	G	5.188e-9	ukbicbp_dbp	vanderHarst_cad
rs72762705	-0.1734	0.0223	-0.0053	0.0073	A	G	7.444e-15	ukbicbp_dbp	vanderHarst_cad
rs2601831	-0.1655	0.0269	-0.0042	0.0087	A	G	7.84e-10	ukbicbp_dbp	vanderHarst_cad
rs9922726	0.0977	0.0177	0.0177	0.0057	A	C	3.167e-8	ukbicbp_dbp	vanderHarst_cad
rs75345455	-0.2326	0.0425	-0.0021	0.014	A	G	4.492e-8	ukbicbp_dbp	vanderHarst_cad
rs2404282	0.1186	0.0174	0.0041	0.0057	A	G	1.03e-11	ukbicbp_dbp	vanderHarst_cad
rs73517027	0.2038	0.0305	0.0238	0.0101	A	C	2.41e-11	ukbicbp_dbp	vanderHarst_cad
rs12446456	-0.181	0.0175	-0.017	0.0056	A	G	3.985e-25	ukbicbp_dbp	vanderHarst_cad
rs10468291	-0.1166	0.0176	0.0011	0.0057	A	C	3.702e-11	ukbicbp_dbp	vanderHarst_cad
rs62030049	0.1336	0.0209	5e-4	0.0069	A	G	1.549e-10	ukbicbp_dbp	vanderHarst_cad
rs16949903	0.1156	0.0203	0.0016	0.0065	A	G	1.251e-8	ukbicbp_dbp	vanderHarst_cad
rs1498768	0.2103	0.0342	-0.0041	0.0117	A	G	8.118e-10	ukbicbp_dbp	vanderHarst_cad
rs9932220	-0.1591	0.021	-0.0126	0.0066	A	G	3.756e-14	ukbicbp_dbp	vanderHarst_cad
rs4784640	0.1061	0.0183	0.0166	0.0059	A	C	6.508e-9	ukbicbp_dbp	vanderHarst_cad
rs12919839	-0.1098	0.0192	-0.0098	0.0063	A	G	1.044e-8	ukbicbp_dbp	vanderHarst_cad
rs2060664	0.1091	0.02	0.0015	0.0065	A	G	4.647e-8	ukbicbp_dbp	vanderHarst_cad
rs8048423	0.3246	0.0388	0.0239	0.0127	A	G	6.368e-17	ukbicbp_dbp	vanderHarst_cad
rs28544928	0.1543	0.0199	0.0113	0.0066	A	C	9.131e-15	ukbicbp_dbp	vanderHarst_cad
rs9932866	0.1154	0.0183	0.0051	0.006	A	G	2.902e-10	ukbicbp_dbp	vanderHarst_cad
rs4788444	-0.1449	0.0239	-0.0057	0.0082	A	G	1.363e-9	ukbicbp_dbp	vanderHarst_cad
rs62055084	0.1194	0.021	-0.0015	0.0071	A	G	1.288e-8	ukbicbp_dbp	vanderHarst_cad
rs11859505	-0.1037	0.0181	0.0064	0.0059	A	G	9.756e-9	ukbicbp_dbp	vanderHarst_cad
rs8046697	-0.1289	0.0179	-0.0475	0.0058	A	G	6.098e-13	ukbicbp_dbp	vanderHarst_cad
rs12926550	-0.1517	0.0187	-0.0246	0.0062	A	G	4.436e-16	ukbicbp_dbp	vanderHarst_cad
rs4889337	-0.2206	0.0285	-0.011	0.0092	A	G	9.597e-15	ukbicbp_dbp	vanderHarst_cad
rs12929303	0.1572	0.0174	0.0227	0.0057	A	G	1.575e-19	ukbicbp_dbp	vanderHarst_cad
rs62043785	0.1496	0.026	0.0199	0.0086	A	G	9.05e-9	ukbicbp_dbp	vanderHarst_cad
rs7500448	-0.1303	0.0202	0.0557	0.0068	A	G	1.14e-10	ukbicbp_dbp	vanderHarst_cad
rs35781150	-0.1245	0.0212	0	0.0067	A	G	4.193e-9	ukbicbp_dbp	vanderHarst_cad
rs75593355	-0.2124	0.037	-0.0377	0.0123	A	C	9.502e-9	ukbicbp_dbp	vanderHarst_cad
rs908951	-0.1983	0.0181	0.0041	0.0059	A	G	7.733e-28	ukbicbp_dbp	vanderHarst_cad
rs72805595	0.15310000000000001	0.0213	0.0119	0.007	A	G	7.036e-13	ukbicbp_dbp	vanderHarst_cad
rs34179535	-0.2171	0.0327	0.0153	0.0113	A	G	3.19e-11	ukbicbp_dbp	vanderHarst_cad
rs3212361	0.1269	0.0204	-0.0014	0.0066	A	G	5.435e-10	ukbicbp_dbp	vanderHarst_cad
rs35991606	-0.1591	0.0279	-2e-4	0.0088	A	G	1.223e-8	ukbicbp_dbp	vanderHarst_cad
rs1465249	0.0964	0.0175	-0.0073	0.0057	A	G	3.559e-8	ukbicbp_dbp	vanderHarst_cad
rs3112522	0.1191	0.0176	-0.0013	0.0057	A	G	1.172e-11	ukbicbp_dbp	vanderHarst_cad
rs7221807	-0.1211	0.0176	0.0081	0.0057	A	G	5.398e-12	ukbicbp_dbp	vanderHarst_cad
rs1043809	0.159	0.0223	-0.0117	0.0071	A	G	9.772e-13	ukbicbp_dbp	vanderHarst_cad
rs4362428	-0.1127	0.0176	2e-4	0.0058	A	C	1.452e-10	ukbicbp_dbp	vanderHarst_cad
rs76954792	0.1213	0.0208	0.0393	0.0069	A	G	5.059e-9	ukbicbp_dbp	vanderHarst_cad
rs28661492	-0.1359	0.0222	-0.0021	0.0072	A	G	9.561e-10	ukbicbp_dbp	vanderHarst_cad
rs7215084	0.1116	0.0173	0.016	0.0051	A	G	1.169e-10	ukbicbp_dbp	vanderHarst_cad
rs7213273	-0.1802	0.0182	0.0026	0.0055	A	G	3.583e-23	ukbicbp_dbp	vanderHarst_cad
rs5026009	0.1389	0.0224	-0.0012	0.0074	A	G	5.284e-10	ukbicbp_dbp	vanderHarst_cad
rs61572747	0.1339	0.0207	-0.014	0.0068	A	G	9.39e-11	ukbicbp_dbp	vanderHarst_cad
rs8067056	0.148	0.0191	-0.0172	0.0062	A	G	8.305e-15	ukbicbp_dbp	vanderHarst_cad
rs3916033	-0.1233	0.0185	-0.0171	0.0059	A	G	2.415e-11	ukbicbp_dbp	vanderHarst_cad
rs4968248	-0.1315	0.0178	-0.021	0.0057	A	G	1.301e-13	ukbicbp_dbp	vanderHarst_cad
rs2597177	0.1027	0.0182	-3e-4	0.0058	A	G	1.574e-8	ukbicbp_dbp	vanderHarst_cad
rs35552228	-0.1177	0.0213	0.0149	0.0072	A	C	3.09e-8	ukbicbp_dbp	vanderHarst_cad
rs72827873	0.1808	0.0295	0.0044	0.0094	A	G	9.05e-10	ukbicbp_dbp	vanderHarst_cad
rs2740755	0.1964	0.0314	0.0091	0.0098	A	G	4.186e-10	ukbicbp_dbp	vanderHarst_cad
rs79917357	0.128	0.0232	0.0065	0.0077	A	G	3.53e-8	ukbicbp_dbp	vanderHarst_cad
rs602051	-0.1114	0.0175	-0.0334	0.0057	A	G	1.949e-10	ukbicbp_dbp	vanderHarst_cad
rs72835405	-0.146	0.0212	-0.0386	0.007	A	G	5.697e-12	ukbicbp_dbp	vanderHarst_cad
rs1969413	0.0982	0.0176	0.0177	0.0057	A	G	2.675e-8	ukbicbp_dbp	vanderHarst_cad
rs12940887	0.2279	0.018	0.0371	0.0054	A	G	9.632e-37	ukbicbp_dbp	vanderHarst_cad
rs76026873	0.2108	0.0271	0.0398	0.0091	A	C	7.887e-15	ukbicbp_dbp	vanderHarst_cad
rs55714120	0.2238	0.0184	0.0483	0.0062	A	C	3.849e-34	ukbicbp_dbp	vanderHarst_cad
rs2671661	-0.1634	0.0203	-0.009	0.0065	A	G	7.921e-16	ukbicbp_dbp	vanderHarst_cad
rs36071323	0.1282	0.0185	0.0081	0.0062	A	G	4.533e-12	ukbicbp_dbp	vanderHarst_cad
rs9652858	0.1361	0.023	0.0432	0.0076	A	G	3.454e-9	ukbicbp_dbp	vanderHarst_cad
rs1000423	0.1915	0.02	0.0263	0.0063	A	G	9.54e-22	ukbicbp_dbp	vanderHarst_cad
rs9635746	0.1368	0.0218	0.0061	0.007	A	G	3.32e-10	ukbicbp_dbp	vanderHarst_cad
rs17760469	0.1129	0.0206	-0.0037	0.0069	A	G	3.998e-8	ukbicbp_dbp	vanderHarst_cad
rs6504163	-0.1842	0.0183	-0.0117	0.006	A	G	6.302e-24	ukbicbp_dbp	vanderHarst_cad
rs8075518	0.1028	0.0185	0.0083	0.006	A	G	2.6050000000000002e-08	ukbicbp_dbp	vanderHarst_cad
rs1867624	0.1412	0.0178	0.0331	0.0052	A	G	2.083e-15	ukbicbp_dbp	vanderHarst_cad
rs8068773	0.2083	0.0371	0.0109	0.0111	A	G	1.918e-8	ukbicbp_dbp	vanderHarst_cad
rs6504407	0.1176	0.0207	0.0047	0.0059	A	C	1.272e-8	ukbicbp_dbp	vanderHarst_cad
rs77680021	0.1704	0.0311	-0.0128	0.0105	A	G	4.191e-8	ukbicbp_dbp	vanderHarst_cad
rs113086489	0.1794	0.0177	4e-4	0.0058	A	G	4.398e-24	ukbicbp_dbp	vanderHarst_cad
rs3744549	0.1364	0.0248	-0.0108	0.0068	A	G	3.971e-8	ukbicbp_dbp	vanderHarst_cad
rs12600863	-0.1332	0.0197	-0.006	0.0063	A	G	1.345e-11	ukbicbp_dbp	vanderHarst_cad
rs3744010	-0.1427	0.0203	-0.0249	0.0066	A	G	2.006e-12	ukbicbp_dbp	vanderHarst_cad
rs3744020	-0.1314	0.0224	-0.0114	0.0072	A	G	4.795e-9	ukbicbp_dbp	vanderHarst_cad
rs144129583	0.3786	0.0394	-0.0118	0.0136	A	G	6.933e-22	ukbicbp_dbp	vanderHarst_cad
rs28625968	0.1553	0.0179	-0.0054	0.0059	A	G	4.837e-18	ukbicbp_dbp	vanderHarst_cad
rs661552	-0.1361	0.0245	-0.0204	0.0082	A	G	2.617e-8	ukbicbp_dbp	vanderHarst_cad
rs8082641	-0.1654	0.0189	-0.0054	0.0062	A	G	1.74e-18	ukbicbp_dbp	vanderHarst_cad
rs1436138	0.1991	0.0182	0.0141	0.0059	A	G	7.327e-28	ukbicbp_dbp	vanderHarst_cad
rs4788986	0.1399	0.0208	-1e-4	0.0071	A	G	1.591e-11	ukbicbp_dbp	vanderHarst_cad
rs1050541	-0.1174	0.018	0.015	0.0059	A	C	6.156e-11	ukbicbp_dbp	vanderHarst_cad
rs12949655	0.2038	0.0333	0.0036	0.0099	A	G	8.908e-10	ukbicbp_dbp	vanderHarst_cad
rs34219250	0.1904	0.0229	-0.0082	0.0078	A	G	8.395e-17	ukbicbp_dbp	vanderHarst_cad
rs78554005	-0.1879	0.0317	0.0034	0.01	A	C	3.065e-9	ukbicbp_dbp	vanderHarst_cad
rs7217916	0.1111	0.0179	0.0165	0.0058	A	G	5.633e-10	ukbicbp_dbp	vanderHarst_cad
rs62059693	0.1393	0.0248	0.0029	0.0086	A	G	2.028e-8	ukbicbp_dbp	vanderHarst_cad
rs74439044	-0.3496	0.0294	-0.0174	0.0092	A	G	1.382e-32	ukbicbp_dbp	vanderHarst_cad
rs112280096	-0.1186	0.0192	-0.0085	0.0065	A	C	6.946e-10	ukbicbp_dbp	vanderHarst_cad
rs117018673	0.2833	0.0401	0.0026	0.0135	A	G	1.686e-12	ukbicbp_dbp	vanderHarst_cad
rs11077961	0.1073	0.0186	0.0017	0.0061	A	G	8.549e-9	ukbicbp_dbp	vanderHarst_cad
rs11663039	-0.1412	0.0187	-0.0033	0.0061	A	G	3.986e-14	ukbicbp_dbp	vanderHarst_cad
rs11664781	0.1077	0.0194	0.0103	0.0064	A	G	2.601e-8	ukbicbp_dbp	vanderHarst_cad
rs4410190	-0.1068	0.0176	0.0216	0.0051	A	G	1.311e-9	ukbicbp_dbp	vanderHarst_cad
rs4800420	0.1192	0.0192	-0.0067	0.0063	A	G	5.183e-10	ukbicbp_dbp	vanderHarst_cad
rs1025655	-0.1076	0.0177	-0.0014	0.0057	A	G	1.316e-9	ukbicbp_dbp	vanderHarst_cad
rs10164193	-0.2196	0.0327	-0.0094	0.0105	A	C	1.869e-11	ukbicbp_dbp	vanderHarst_cad
rs1849209	0.1177	0.0204	0.0109	0.0066	A	C	8.532e-9	ukbicbp_dbp	vanderHarst_cad
rs11661473	0.2007	0.0196	0.0051	0.0059	A	G	1.544e-24	ukbicbp_dbp	vanderHarst_cad
rs11082403	-0.1293	0.0209	0.0025	0.0063	A	C	6.509e-10	ukbicbp_dbp	vanderHarst_cad
rs9967367	0.1401	0.0191	0.0121	0.0061	A	G	2.043e-13	ukbicbp_dbp	vanderHarst_cad
rs72902690	0.1483	0.0229	0.0114	0.0075	A	G	8.624e-11	ukbicbp_dbp	vanderHarst_cad
rs3894010	-0.1277	0.0177	-0.0171	0.0058	A	C	5.792e-13	ukbicbp_dbp	vanderHarst_cad
rs57091267	-0.1799	0.022	-0.018	0.007	A	G	2.72e-16	ukbicbp_dbp	vanderHarst_cad
rs3752085	0.1402	0.02	0.0142	0.0064	A	C	2.211e-12	ukbicbp_dbp	vanderHarst_cad
rs7227230	0.1065	0.0179	0.0022	0.0058	A	G	2.712e-9	ukbicbp_dbp	vanderHarst_cad
rs11876341	-0.1202	0.0193	-0.0071	0.0063	A	G	4.346e-10	ukbicbp_dbp	vanderHarst_cad
rs34163044	0.1486	0.0179	-0.005	0.0058	A	C	9.628e-17	ukbicbp_dbp	vanderHarst_cad
rs72930904	-0.14	0.0237	0.0049	0.0079	A	G	3.243e-9	ukbicbp_dbp	vanderHarst_cad
rs9319731	-0.1416	0.0221	0.0021	0.007	A	G	1.535e-10	ukbicbp_dbp	vanderHarst_cad
rs10048404	-0.1096	0.0183	-0.0157	0.0059	A	G	2.005e-9	ukbicbp_dbp	vanderHarst_cad
rs7235890	-0.1692	0.0288	0.0096	0.0099	A	C	4.121e-9	ukbicbp_dbp	vanderHarst_cad
rs12454712	0.1047	0.0188	0.0284	0.006	A	G	2.731e-8	ukbicbp_dbp	vanderHarst_cad
rs334414	-0.1024	0.0181	-0.018	0.006	A	G	1.64e-8	ukbicbp_dbp	vanderHarst_cad
rs4891258	-0.1159	0.0187	-0.0083	0.0061	A	G	5.717e-10	ukbicbp_dbp	vanderHarst_cad
rs7227492	0.181	0.0227	0.0172	0.0071	A	G	1.425e-15	ukbicbp_dbp	vanderHarst_cad
rs10409243	-0.1199	0.018	-0.0129	0.0059	A	G	2.889e-11	ukbicbp_dbp	vanderHarst_cad
rs113783450	-0.126	0.0192	0.022	0.0062	A	G	4.751e-11	ukbicbp_dbp	vanderHarst_cad
rs968699	0.1099	0.0193	-0.0083	0.0062	A	G	1.292e-8	ukbicbp_dbp	vanderHarst_cad
rs318719	-0.2431	0.0334	-0.0521	0.0102	A	G	3.159e-13	ukbicbp_dbp	vanderHarst_cad
rs318699	-0.1321	0.0183	-0.008	0.006	A	G	5.191e-13	ukbicbp_dbp	vanderHarst_cad
rs2291516	0.2422	0.0292	0.0059	0.0089	A	G	9.88e-17	ukbicbp_dbp	vanderHarst_cad
rs167479	-0.362	0.0188	-0.0345	0.0063	A	C	1.674e-82	ukbicbp_dbp	vanderHarst_cad
rs78162058	0.2555	0.0425	0.0309	0.0133	A	G	1.796e-9	ukbicbp_dbp	vanderHarst_cad
rs17001450	0.2262	0.0383	0.0141	0.0117	A	G	3.623e-9	ukbicbp_dbp	vanderHarst_cad
rs66502847	0.0987	0.0175	0.0204	0.0058	A	G	1.77e-8	ukbicbp_dbp	vanderHarst_cad
rs3745318	0.1396	0.0206	0.0262	0.0068	A	G	1.295e-11	ukbicbp_dbp	vanderHarst_cad
rs6512159	-0.1068	0.0185	-0.0226	0.0061	A	G	7.058e-9	ukbicbp_dbp	vanderHarst_cad
rs8103709	0.117	0.0173	0.0068	0.0056	A	G	1.411e-11	ukbicbp_dbp	vanderHarst_cad
rs1077795	0.1987	0.0199	0.0255	0.0065	A	G	1.617e-23	ukbicbp_dbp	vanderHarst_cad
