## Supplementary Tables S5 to S10 for "Mendelian randomization accounting for correlated and uncorrelated pleiotropic effects using genome-wide summary statistics": TableS9_metabo_mrdata.csv (part 2 of 2)

snp	beta_hat_1	seb1	beta_hat_2	seb2	A1	A2	p_value	trait1	trait2
rs2288464	-0.1681	0.0294	-0.0073	0.0094	A	C	1.035e-8	ukbicbp_dbp	vanderHarst_cad
rs72999033	0.2793	0.0358	-0.0534	0.0121	A	G	5.947e-15	ukbicbp_dbp	vanderHarst_cad
rs141831412	0.2427	0.0417	-0.0338	0.0131	A	G	5.925e-9	ukbicbp_dbp	vanderHarst_cad
rs12972795	0.1239	0.0217	0.0195	0.007	A	G	1.122e-8	ukbicbp_dbp	vanderHarst_cad
rs6511291	-0.1158	0.0177	-0.022	0.0057	A	G	6.887e-11	ukbicbp_dbp	vanderHarst_cad
rs12986417	0.1015	0.0184	-0.0109	0.0061	A	G	3.424e-8	ukbicbp_dbp	vanderHarst_cad
rs55954001	-0.138	0.0232	9e-4	0.0073	A	G	2.611e-9	ukbicbp_dbp	vanderHarst_cad
rs7257694	0.1837	0.0178	-0.0138	0.0059	A	G	6.279e-25	ukbicbp_dbp	vanderHarst_cad
rs11084240	0.2238	0.0331	0.0034	0.0099	A	G	1.279e-11	ukbicbp_dbp	vanderHarst_cad
rs8108717	0.1323	0.0179	-0.0081	0.0059	A	G	1.389e-13	ukbicbp_dbp	vanderHarst_cad
rs10421783	0.1029	0.0184	0.0073	0.0061	A	C	2.367e-8	ukbicbp_dbp	vanderHarst_cad
rs1821295	-0.138	0.0189	-0.007	0.0063	A	G	3.134e-13	ukbicbp_dbp	vanderHarst_cad
rs12983238	-0.1266	0.0201	-5e-4	0.0065	A	G	3.229e-10	ukbicbp_dbp	vanderHarst_cad
rs55710016	0.1157	0.0174	0.0085	0.0056	A	G	2.719e-11	ukbicbp_dbp	vanderHarst_cad
rs12983471	0.0998	0.0175	0.0108	0.0058	A	G	1.15e-8	ukbicbp_dbp	vanderHarst_cad
rs62107907	0.1406	0.0198	-0.0037	0.0064	A	G	1.394e-12	ukbicbp_dbp	vanderHarst_cad
rs4803354	0.1524	0.0269	0.0057	0.0091	A	G	1.416e-8	ukbicbp_dbp	vanderHarst_cad
rs56254331	-0.1449	0.0245	-0.0617	0.0081	A	C	3.425e-9	ukbicbp_dbp	vanderHarst_cad
rs117955557	0.1525	0.0202	0.0402	0.0066	A	C	4.142e-14	ukbicbp_dbp	vanderHarst_cad
rs55706574	-0.1145	0.0193	0.0144	0.0063	A	G	3.201e-9	ukbicbp_dbp	vanderHarst_cad
rs601338	0.1331	0.0176	0.0165	0.0058	A	G	3.576e-14	ukbicbp_dbp	vanderHarst_cad
rs73046792	-0.1518	0.0245	-0.0099	0.0084	A	G	5.872e-10	ukbicbp_dbp	vanderHarst_cad
rs12609484	-0.1398	0.0188	-0.0145	0.0062	A	C	1.164e-13	ukbicbp_dbp	vanderHarst_cad
rs10424224	0.1042	0.0182	0.0123	0.0059	A	G	1.048e-8	ukbicbp_dbp	vanderHarst_cad
rs36047283	0.4533	0.0282	0.0132	0.0093	A	G	3.356e-58	ukbicbp_dbp	vanderHarst_cad
rs6510975	0.1102	0.0174	-0.0024	0.0056	A	G	2.338e-10	ukbicbp_dbp	vanderHarst_cad
rs8102954	-0.1211	0.019	0.0019	0.0062	A	G	1.948e-10	ukbicbp_dbp	vanderHarst_cad
rs12462548	0.1716	0.0228	0.0143	0.007	A	G	4.916e-14	ukbicbp_dbp	vanderHarst_cad
rs35086839	0.175	0.0208	-0.0016	0.0068	A	C	4.717e-17	ukbicbp_dbp	vanderHarst_cad
rs11880140	-0.1141	0.0175	-0.0063	0.0058	A	G	7.622e-11	ukbicbp_dbp	vanderHarst_cad
rs2009733	0.1217	0.0176	0.0198	0.0057	A	G	5.101e-12	ukbicbp_dbp	vanderHarst_cad
rs706007	-0.2016	0.0331	-0.0118	0.0096	A	G	1.175e-9	ukbicbp_dbp	vanderHarst_cad
rs17035646	0.2597	0.0185	0.0265	0.0061	A	G	1.26e-44	ukbicbp_dbp	vanderHarst_cad
rs10776752	0.4573	0.033	-0.0029	0.0104	A	C	1.247e-43	ukbicbp_dbp	vanderHarst_cad
rs351365	-0.2763	0.0202	0.0022	0.0066	A	G	1.607e-42	ukbicbp_dbp	vanderHarst_cad
rs35857935	0.2787	0.0344	0.0227	0.0118	A	G	5.907e-16	ukbicbp_dbp	vanderHarst_cad
rs12045227	0.2927	0.0215	-0.0045	0.0069	A	G	2.883e-42	ukbicbp_dbp	vanderHarst_cad
rs77724279	0.3546	0.0437	-0.0058	0.0148	A	G	4.838e-16	ukbicbp_dbp	vanderHarst_cad
rs72701152	-0.2192	0.0337	0	0.0114	A	G	7.477e-11	ukbicbp_dbp	vanderHarst_cad
rs6537762	-0.151	0.0176	-0.0137	0.0057	A	C	8.38e-18	ukbicbp_dbp	vanderHarst_cad
rs11102914	-0.1038	0.0177	0.0046	0.0057	A	G	4.931e-9	ukbicbp_dbp	vanderHarst_cad
rs11102919	-0.2745	0.035	-0.0229	0.0108	A	G	4.198e-15	ukbicbp_dbp	vanderHarst_cad
rs568032	-0.2671	0.0389	-0.0028	0.0124	A	G	6.281e-12	ukbicbp_dbp	vanderHarst_cad
rs1801133	0.1935	0.0184	0.0071	0.0062	A	G	6.056e-26	ukbicbp_dbp	vanderHarst_cad
rs55857306	-0.5224	0.0235	-0.0276	0.0077	A	G	5.05e-109	ukbicbp_dbp	vanderHarst_cad
rs55714388	0.4678	0.0311	0.0329	0.0106	A	C	4.285e-51	ukbicbp_dbp	vanderHarst_cad
rs34293975	-0.4121	0.0363	-0.0416	0.0122	A	C	6.241e-30	ukbicbp_dbp	vanderHarst_cad
rs61736014	-0.2193	0.0392	0.0044	0.0121	A	G	2.269e-8	ukbicbp_dbp	vanderHarst_cad
rs7553422	-0.1097	0.0176	-0.0032	0.0057	A	G	4.169e-10	ukbicbp_dbp	vanderHarst_cad
rs34475503	-0.2094	0.0306	-0.0079	0.0102	A	G	8.099e-12	ukbicbp_dbp	vanderHarst_cad
rs12145234	0.116	0.0212	0.0112	0.007	A	G	4.326e-8	ukbicbp_dbp	vanderHarst_cad
rs1819663	0.1147	0.0174	0.0027	0.0057	A	G	4.625e-11	ukbicbp_dbp	vanderHarst_cad
rs13796	-0.1626	0.0257	-0.0069	0.0086	A	G	2.436e-10	ukbicbp_dbp	vanderHarst_cad
rs11577201	0.1351	0.0245	0.0011	0.0077	A	G	3.399e-8	ukbicbp_dbp	vanderHarst_cad
rs11578696	0.1459	0.0258	0.0101	0.0089	A	G	1.65e-8	ukbicbp_dbp	vanderHarst_cad
rs1980607	0.1228	0.0192	0.0072	0.0063	A	G	1.506e-10	ukbicbp_dbp	vanderHarst_cad
rs848309	-0.1377	0.0174	-0.013	0.0057	A	G	2.753e-15	ukbicbp_dbp	vanderHarst_cad
rs2171690	0.1181	0.0174	-0.0039	0.0056	A	G	1.185e-11	ukbicbp_dbp	vanderHarst_cad
rs7524019	0.1036	0.0174	-1e-4	0.0057	A	G	2.6e-9	ukbicbp_dbp	vanderHarst_cad
rs10489290	0.1396	0.0212	-0.0079	0.0069	A	C	4.069e-11	ukbicbp_dbp	vanderHarst_cad
rs12405515	-0.1698	0.0174	-0.0141	0.0057	A	C	1.916e-22	ukbicbp_dbp	vanderHarst_cad
rs34645159	-0.133	0.0174	-0.0182	0.0057	A	G	2.072e-14	ukbicbp_dbp	vanderHarst_cad
rs3766694	0.1103	0.0176	0.0158	0.0057	A	G	4.073e-10	ukbicbp_dbp	vanderHarst_cad
rs3795320	-0.1177	0.0201	-0.0032	0.0064	A	C	4.442e-9	ukbicbp_dbp	vanderHarst_cad
rs3789368	-0.1136	0.0177	-0.0063	0.0058	A	G	1.293e-10	ukbicbp_dbp	vanderHarst_cad
rs41475048	-0.1233	0.0202	-0.0184	0.0067	A	G	9.928e-10	ukbicbp_dbp	vanderHarst_cad
rs4651224	0.1102	0.0175	0.0074	0.0057	A	G	3.388e-10	ukbicbp_dbp	vanderHarst_cad
rs882624	-0.1571	0.0185	0.0236	0.0062	A	G	2.334e-17	ukbicbp_dbp	vanderHarst_cad
rs481530	-0.135	0.0184	-0.0163	0.006	A	G	2.034e-13	ukbicbp_dbp	vanderHarst_cad
rs33996239	-0.2513	0.0378	-0.0054	0.011	A	G	2.856e-11	ukbicbp_dbp	vanderHarst_cad
rs16852778	0.1606	0.0243	0.0065	0.008	A	G	4.025e-11	ukbicbp_dbp	vanderHarst_cad
rs12122496	-0.1015	0.0184	-0.0035	0.006	A	G	3.21e-8	ukbicbp_dbp	vanderHarst_cad
rs7513240	-0.1093	0.0184	-0.0159	0.0061	A	G	3.1139999999999998e-09	ukbicbp_dbp	vanderHarst_cad
rs4245739	0.1591	0.0195	0.0125	0.0057	A	C	3.444e-16	ukbicbp_dbp	vanderHarst_cad
rs3107147	0.106	0.0179	0.0187	0.0058	A	G	3.256e-9	ukbicbp_dbp	vanderHarst_cad
rs2629665	-0.1193	0.0177	0.0014	0.0058	A	C	1.517e-11	ukbicbp_dbp	vanderHarst_cad
rs1502358	-0.1127	0.0185	-0.012	0.006	A	G	1.13e-9	ukbicbp_dbp	vanderHarst_cad
rs68085857	0.191	0.0205	0.0155	0.0066	A	G	9.825e-21	ukbicbp_dbp	vanderHarst_cad
rs17558745	0.1595	0.0188	0.0045	0.0056	A	G	2.09e-17	ukbicbp_dbp	vanderHarst_cad
rs9431431	-0.134	0.019	-9e-4	0.0061	A	G	1.705e-12	ukbicbp_dbp	vanderHarst_cad
rs7418070	-0.141	0.019	-0.0079	0.0062	A	G	1.3e-13	ukbicbp_dbp	vanderHarst_cad
rs964941	0.1726	0.0174	0.0097	0.0056	A	G	3.31e-23	ukbicbp_dbp	vanderHarst_cad
rs1188975	-0.1696	0.0311	-0.0276	0.0095	A	G	4.875e-8	ukbicbp_dbp	vanderHarst_cad
rs11809443	-0.1306	0.0211	-0.035	0.0069	A	G	6.13e-10	ukbicbp_dbp	vanderHarst_cad
rs6541328	-0.2839	0.0274	-0.0227	0.0083	A	G	4.338e-25	ukbicbp_dbp	vanderHarst_cad
rs699	-0.2359	0.0177	-0.0246	0.0057	A	G	1.301e-40	ukbicbp_dbp	vanderHarst_cad
rs61826451	-0.2141	0.0387	-0.0174	0.0125	A	C	3.151e-8	ukbicbp_dbp	vanderHarst_cad
rs7523897	0.1326	0.0239	0.0076	0.0073	A	C	2.77e-8	ukbicbp_dbp	vanderHarst_cad
rs1885018	0.1318	0.0234	0.005	0.0073	A	C	1.757e-8	ukbicbp_dbp	vanderHarst_cad
rs3943093	0.2477	0.0184	-0.004	0.006	A	G	3.945e-41	ukbicbp_dbp	vanderHarst_cad
rs72759896	0.1588	0.0278	-0.0047	0.0094	A	G	1.056e-8	ukbicbp_dbp	vanderHarst_cad
rs4399196	0.1151	0.0198	-0.0051	0.0064	A	G	5.744e-9	ukbicbp_dbp	vanderHarst_cad
rs6686889	0.1918	0.0199	0.0246	0.0063	A	G	6.945e-22	ukbicbp_dbp	vanderHarst_cad
rs4320727	0.143	0.018	0.0065	0.0058	A	G	1.796e-15	ukbicbp_dbp	vanderHarst_cad
rs58693652	0.1132	0.0181	0.0044	0.006	A	G	3.688e-10	ukbicbp_dbp	vanderHarst_cad
rs12728150	-0.2045	0.0318	-0.0221	0.0105	A	G	1.28e-10	ukbicbp_dbp	vanderHarst_cad
rs17361679	0.1638	0.0289	0.0435	0.0099	A	G	1.519e-8	ukbicbp_dbp	vanderHarst_cad
rs1565716	0.2139	0.0341	0.0097	0.0116	A	G	3.454e-10	ukbicbp_dbp	vanderHarst_cad
rs10492939	-0.1119	0.0194	-0.0044	0.0063	A	G	8.51e-9	ukbicbp_dbp	vanderHarst_cad
rs2493288	0.2536	0.0254	0.0489	0.0084	A	G	1.965e-23	ukbicbp_dbp	vanderHarst_cad
rs75063997	-0.2447	0.0379	0.0023	0.0126	A	G	1.056e-10	ukbicbp_dbp	vanderHarst_cad
rs61776678	-0.1004	0.018	0.0232	0.0059	A	G	2.69e-8	ukbicbp_dbp	vanderHarst_cad
rs72663521	0.1261	0.0222	0.0156	0.0076	A	G	1.422e-8	ukbicbp_dbp	vanderHarst_cad
rs1138293	-0.1276	0.022	0.0124	0.0075	A	G	7.052e-9	ukbicbp_dbp	vanderHarst_cad
rs2146315	-0.1197	0.0205	-0.0109	0.0065	A	G	5.026e-9	ukbicbp_dbp	vanderHarst_cad
rs34538877	-0.1241	0.0177	-0.001	0.0058	A	G	2.127e-12	ukbicbp_dbp	vanderHarst_cad
rs839759	-0.1505	0.0175	-0.0201	0.0059	A	G	7.263e-18	ukbicbp_dbp	vanderHarst_cad
rs56810307	-0.155	0.0273	0.0044	0.0084	A	G	1.288e-8	ukbicbp_dbp	vanderHarst_cad
rs12142296	-0.1643	0.0253	-0.0109	0.0085	A	C	8.889e-11	ukbicbp_dbp	vanderHarst_cad
rs12143164	-0.1002	0.0183	-0.0115	0.006	A	G	4.623e-8	ukbicbp_dbp	vanderHarst_cad
rs949540	-0.0983	0.0174	-0.0114	0.0057	A	G	1.659e-8	ukbicbp_dbp	vanderHarst_cad
rs4926923	0.1918	0.0308	0.0187	0.0095	A	G	4.749e-10	ukbicbp_dbp	vanderHarst_cad
rs61772592	-0.1509	0.0261	-0.0685	0.0088	A	G	7.42e-9	ukbicbp_dbp	vanderHarst_cad
rs12730750	0.1115	0.0186	-0.0226	0.0062	A	G	1.949e-9	ukbicbp_dbp	vanderHarst_cad
rs10493408	0.1584	0.0255	-0.0098	0.008	A	C	5.092e-10	ukbicbp_dbp	vanderHarst_cad
rs4908678	-0.1124	0.018	-0.0048	0.0059	A	G	4.586e-10	ukbicbp_dbp	vanderHarst_cad
rs34140909	-0.1086	0.0184	0.005	0.0059	A	G	3.365e-9	ukbicbp_dbp	vanderHarst_cad
rs12754946	0.1005	0.0178	-0.0193	0.0059	A	G	1.493e-8	ukbicbp_dbp	vanderHarst_cad
rs34517439	-0.2514	0.0279	0.0331	0.0096	A	C	2.024e-19	ukbicbp_dbp	vanderHarst_cad
rs658780	-0.124	0.0199	0.0065	0.0066	A	C	4.725e-10	ukbicbp_dbp	vanderHarst_cad
rs2635119	-0.1024	0.0187	-0.014	0.0061	A	G	4.29e-8	ukbicbp_dbp	vanderHarst_cad
rs2252865	0.1189	0.0181	0.0063	0.006	A	G	5.511e-11	ukbicbp_dbp	vanderHarst_cad
rs786921	-0.1145	0.0176	-0.0137	0.0057	A	G	8.628e-11	ukbicbp_dbp	vanderHarst_cad
rs12032393	0.1401	0.0245	0.0146	0.0079	A	G	1.122e-8	ukbicbp_dbp	vanderHarst_cad
rs2065152	0.1103	0.018	0.0087	0.0058	A	G	8.953e-10	ukbicbp_dbp	vanderHarst_cad
rs17396055	-0.115	0.0184	0.0076	0.0061	A	G	4.134e-10	ukbicbp_dbp	vanderHarst_cad
rs6077799	0.0995	0.018	-0.0182	0.0058	A	G	2.986e-8	ukbicbp_dbp	vanderHarst_cad
rs693974	-0.1847	0.0177	-6e-4	0.0058	A	G	1.758e-25	ukbicbp_dbp	vanderHarst_cad
rs6077853	-0.2004	0.0235	0.0056	0.0071	A	G	1.355e-17	ukbicbp_dbp	vanderHarst_cad
rs78896696	0.2226	0.0351	-0.0026	0.0112	A	C	2.242e-10	ukbicbp_dbp	vanderHarst_cad
rs77323038	-0.3005	0.0345	-0.016	0.0116	A	G	2.882e-18	ukbicbp_dbp	vanderHarst_cad
rs77098653	-0.2552	0.0196	-0.0078	0.0066	A	G	1.154e-38	ukbicbp_dbp	vanderHarst_cad
rs75472843	-0.2419	0.034	-0.0166	0.0115	A	G	1.034e-12	ukbicbp_dbp	vanderHarst_cad
rs6077933	0.165	0.0224	0.0197	0.0074	A	G	1.722e-13	ukbicbp_dbp	vanderHarst_cad
rs6040225	-0.2114	0.0174	-0.0122	0.0056	A	C	7.361e-34	ukbicbp_dbp	vanderHarst_cad
rs6134080	0.1403	0.0195	0.0069	0.0063	A	G	5.8e-13	ukbicbp_dbp	vanderHarst_cad
rs1327240	-0.1712	0.0306	0.0011	0.0095	A	G	2.128e-8	ukbicbp_dbp	vanderHarst_cad
rs1327235	-0.3018	0.0173	-0.0212	0.0055	A	G	4.764e-68	ukbicbp_dbp	vanderHarst_cad
rs62185671	-0.1768	0.0178	-0.0156	0.0058	A	G	3.818e-23	ukbicbp_dbp	vanderHarst_cad
rs6040421	0.0955	0.0174	-0.0106	0.0056	A	G	4.167e-8	ukbicbp_dbp	vanderHarst_cad
rs1232482	-0.1214	0.0176	-0.003	0.0057	A	G	6.1e-12	ukbicbp_dbp	vanderHarst_cad
rs13044147	-0.2311	0.0397	-0.0012	0.013	A	C	5.883e-9	ukbicbp_dbp	vanderHarst_cad
rs2618647	-0.1216	0.0174	-0.005	0.0056	A	G	2.702e-12	ukbicbp_dbp	vanderHarst_cad
rs6081555	-0.1015	0.0183	-0.0084	0.006	A	C	3.055e-8	ukbicbp_dbp	vanderHarst_cad
rs6046137	0.1155	0.0198	0.012	0.0063	A	G	5.448e-9	ukbicbp_dbp	vanderHarst_cad
rs6060262	0.1798	0.0239	0.0143	0.0079	A	C	4.8e-14	ukbicbp_dbp	vanderHarst_cad
rs13042148	-0.1674	0.0244	0.0076	0.0082	A	G	7.24e-12	ukbicbp_dbp	vanderHarst_cad
rs76701589	-0.161	0.0251	-0.0189	0.0087	A	C	1.51e-10	ukbicbp_dbp	vanderHarst_cad
rs6029751	0.1693	0.0182	0.0055	0.0058	A	G	1.155e-20	ukbicbp_dbp	vanderHarst_cad
rs6116210	-0.1003	0.0183	-0.0042	0.0059	A	G	4.199e-8	ukbicbp_dbp	vanderHarst_cad
rs67535236	0.168	0.0227	0.0139	0.0075	A	G	1.386e-13	ukbicbp_dbp	vanderHarst_cad
rs7270523	0.1643	0.0266	0.0129	0.0086	A	G	6.23e-10	ukbicbp_dbp	vanderHarst_cad
rs6031431	-0.1153	0.0175	-0.0067	0.0057	A	G	4.941e-11	ukbicbp_dbp	vanderHarst_cad
rs297690	-0.1297	0.0198	0.0025	0.0063	A	C	5.54e-11	ukbicbp_dbp	vanderHarst_cad
rs2425757	-0.1075	0.0188	-0.0146	0.0061	A	G	1.144e-8	ukbicbp_dbp	vanderHarst_cad
rs4315587	0.1619	0.0188	-0.0122	0.0061	A	G	7.03e-18	ukbicbp_dbp	vanderHarst_cad
rs6019321	0.238	0.0399	-0.0146	0.0136	A	C	2.336e-9	ukbicbp_dbp	vanderHarst_cad
rs77048867	-0.159	0.0265	0.0018	0.0086	A	G	2.033e-9	ukbicbp_dbp	vanderHarst_cad
rs2093348	-0.2421	0.0245	-0.0322	0.0076	A	C	4.772e-23	ukbicbp_dbp	vanderHarst_cad
rs113924526	-0.2161	0.0393	-0.0266	0.0134	A	G	3.677e-8	ukbicbp_dbp	vanderHarst_cad
rs237485	0.1124	0.0191	0.0063	0.0062	A	G	3.626e-9	ukbicbp_dbp	vanderHarst_cad
rs6021247	0.1297	0.0174	0.0077	0.0057	A	G	8.206e-14	ukbicbp_dbp	vanderHarst_cad
rs2801008	-0.1048	0.0187	-0.0106	0.006	A	C	2.137e-8	ukbicbp_dbp	vanderHarst_cad
rs55830103	-0.2044	0.0238	-0.0141	0.0082	A	C	9.021e-18	ukbicbp_dbp	vanderHarst_cad
rs62205368	0.2707	0.0378	0.041	0.0131	A	G	7.525e-13	ukbicbp_dbp	vanderHarst_cad
rs234614	-0.1536	0.0193	-9e-4	0.0056	A	C	1.581e-15	ukbicbp_dbp	vanderHarst_cad
rs151362	0.1422	0.018	0.0083	0.0059	A	C	3.263e-15	ukbicbp_dbp	vanderHarst_cad
rs10369	0.1235	0.019	0.0113	0.0063	A	G	8.602e-11	ukbicbp_dbp	vanderHarst_cad
rs55924207	0.2652	0.0341	0.0304	0.0118	A	G	7.126e-15	ukbicbp_dbp	vanderHarst_cad
rs151356	-0.1898	0.0217	0.001	0.0072	A	G	2.119e-18	ukbicbp_dbp	vanderHarst_cad
rs1535271	-0.1588	0.0218	-0.0172	0.0063	A	G	3.487e-13	ukbicbp_dbp	vanderHarst_cad
rs6026740	-0.5036	0.0267	-0.044	0.0088	A	G	1.575e-79	ukbicbp_dbp	vanderHarst_cad
rs451502	0.1063	0.0175	0.0065	0.0058	A	G	1.238e-9	ukbicbp_dbp	vanderHarst_cad
rs6062295	-0.1198	0.0177	-0.0118	0.0058	A	G	1.166e-11	ukbicbp_dbp	vanderHarst_cad
rs6742	0.18	0.0227	0.0096	0.0075	A	G	1.962e-15	ukbicbp_dbp	vanderHarst_cad
rs11697546	-0.117	0.0202	-0.0224	0.0066	A	G	6.876e-9	ukbicbp_dbp	vanderHarst_cad
rs2180631	0.2372	0.0378	0.038	0.0121	A	G	3.655e-10	ukbicbp_dbp	vanderHarst_cad
rs1923031	0.1447	0.0191	0.0241	0.0063	A	G	4.098e-14	ukbicbp_dbp	vanderHarst_cad
rs6011210	-0.1509	0.0177	-0.0078	0.0058	A	G	1.637e-17	ukbicbp_dbp	vanderHarst_cad
rs816943	-0.1238	0.0176	-0.0041	0.0058	A	G	2.153e-12	ukbicbp_dbp	vanderHarst_cad
rs35213536	0.2044	0.0205	0.0205	0.0068	A	C	2.542e-23	ukbicbp_dbp	vanderHarst_cad
rs6076983	0.125	0.0177	0.0068	0.0058	A	G	1.608e-12	ukbicbp_dbp	vanderHarst_cad
rs2223538	-0.1269	0.0216	-0.0021	0.0069	A	C	4.183e-9	ukbicbp_dbp	vanderHarst_cad
rs6039211	0.1784	0.0181	0.0187	0.0058	A	G	6.822e-23	ukbicbp_dbp	vanderHarst_cad
rs1882961	0.1272	0.0188	0.0223	0.0055	A	G	1.398e-11	ukbicbp_dbp	vanderHarst_cad
rs71326977	-0.1368	0.023	-0.014	0.0073	A	C	2.753e-9	ukbicbp_dbp	vanderHarst_cad
rs8128234	0.1172	0.0213	0.014	0.0069	A	G	3.966e-8	ukbicbp_dbp	vanderHarst_cad
rs2836411	0.1562	0.0184	0.0087	0.0059	A	G	1.716e-17	ukbicbp_dbp	vanderHarst_cad
rs2836489	0.1	0.0179	0.0104	0.0058	A	G	2.15e-8	ukbicbp_dbp	vanderHarst_cad
rs762384	0.151	0.0205	0.0257	0.0068	A	G	1.974e-13	ukbicbp_dbp	vanderHarst_cad
rs1571737	0.13	0.0229	0.0078	0.0073	A	G	1.453e-8	ukbicbp_dbp	vanderHarst_cad
rs4630855	0.2015	0.0368	0.0223	0.012	A	G	4.18e-8	ukbicbp_dbp	vanderHarst_cad
rs8133022	-0.1346	0.0237	0.0102	0.0077	A	G	1.306e-8	ukbicbp_dbp	vanderHarst_cad
rs60376124	0.2147	0.0195	0.0157	0.0065	A	G	4.554e-28	ukbicbp_dbp	vanderHarst_cad
rs614726	-0.148	0.02	-0.0207	0.0065	A	C	1.454e-13	ukbicbp_dbp	vanderHarst_cad
rs857553	-0.1181	0.019	-0.0093	0.0062	A	C	4.618e-10	ukbicbp_dbp	vanderHarst_cad
rs229345	-0.1244	0.0178	-0.0148	0.0058	A	G	2.978e-12	ukbicbp_dbp	vanderHarst_cad
rs4818833	-0.1562	0.0178	-0.0259	0.0059	A	G	1.927e-18	ukbicbp_dbp	vanderHarst_cad
rs378459	0.1553	0.02	0.0089	0.0065	A	G	8.31e-15	ukbicbp_dbp	vanderHarst_cad
rs5992929	0.1684	0.0193	0.0123	0.0064	A	G	3.071e-18	ukbicbp_dbp	vanderHarst_cad
rs134041	0.1223	0.0175	-0.0051	0.0057	A	G	3.051e-12	ukbicbp_dbp	vanderHarst_cad
rs5762867	-0.1195	0.0209	0.0078	0.0065	A	G	9.901e-9	ukbicbp_dbp	vanderHarst_cad
rs2294239	0.1458	0.0176	0.0074	0.0052	A	G	1.01e-16	ukbicbp_dbp	vanderHarst_cad
rs4347951	0.1053	0.019	0.0128	0.0062	A	G	2.802e-8	ukbicbp_dbp	vanderHarst_cad
rs5753630	0.107	0.0175	-7e-4	0.0057	A	G	8.758e-10	ukbicbp_dbp	vanderHarst_cad
rs9609429	0.1203	0.0195	0.0024	0.0058	A	G	6.321e-10	ukbicbp_dbp	vanderHarst_cad
rs2012831	0.1068	0.019	0.0077	0.0061	A	G	1.833e-8	ukbicbp_dbp	vanderHarst_cad
rs28377357	-0.1243	0.019	-0.0214	0.0062	A	G	6.027e-11	ukbicbp_dbp	vanderHarst_cad
rs62158170	0.1645	0.0211	0.0039	0.0069	A	G	6.633e-15	ukbicbp_dbp	vanderHarst_cad
rs10864859	0.1962	0.0325	0.0126	0.0102	A	C	1.523e-9	ukbicbp_dbp	vanderHarst_cad
rs13001283	0.1522	0.0239	9e-4	0.0083	A	G	1.917e-10	ukbicbp_dbp	vanderHarst_cad
rs4954192	-0.1225	0.0179	-0.0032	0.006	A	G	8.146e-12	ukbicbp_dbp	vanderHarst_cad
rs7606205	-0.1276	0.0191	0.0109	0.0062	A	C	2.361e-11	ukbicbp_dbp	vanderHarst_cad
rs13405986	0.1038	0.018	-0.0043	0.0061	A	G	7.59e-9	ukbicbp_dbp	vanderHarst_cad
rs55990632	-0.2977	0.0494	0.0448	0.0168	A	G	1.701e-9	ukbicbp_dbp	vanderHarst_cad
rs11676199	-0.1852	0.0335	0.0024	0.0114	A	G	3.187e-8	ukbicbp_dbp	vanderHarst_cad
rs17479267	-0.1098	0.0191	0.0195	0.0064	A	G	9.676e-9	ukbicbp_dbp	vanderHarst_cad
rs55944332	-0.2365	0.0204	0.0304	0.0068	A	G	3.27e-31	ukbicbp_dbp	vanderHarst_cad
rs62167178	-0.2065	0.0303	0.0415	0.0104	A	G	8.736e-12	ukbicbp_dbp	vanderHarst_cad
rs72860563	0.1258	0.0187	-0.0126	0.0062	A	G	1.605e-11	ukbicbp_dbp	vanderHarst_cad
rs34570306	-0.1197	0.0177	0.0059	0.0058	A	G	1.192e-11	ukbicbp_dbp	vanderHarst_cad
rs62169544	-0.1207	0.0175	0.0053	0.0058	A	G	4.959e-12	ukbicbp_dbp	vanderHarst_cad
rs36068154	0.1578	0.025	-0.0052	0.0084	A	G	2.784e-10	ukbicbp_dbp	vanderHarst_cad
rs12990959	-0.1271	0.0187	-0.0208	0.0061	A	G	1.107e-11	ukbicbp_dbp	vanderHarst_cad
rs1234414	0.141	0.0222	0.0106	0.0075	A	G	2.124e-10	ukbicbp_dbp	vanderHarst_cad
rs1941929	-0.1947	0.0251	0.0099	0.0082	A	C	9.542e-15	ukbicbp_dbp	vanderHarst_cad
rs72936986	0.114	0.0193	0.0067	0.0065	A	C	3.329e-9	ukbicbp_dbp	vanderHarst_cad
rs16848690	0.1833	0.0288	0.0282	0.0091	A	G	1.895e-10	ukbicbp_dbp	vanderHarst_cad
rs34564469	-0.2414	0.0292	-4e-4	0.0098	A	G	1.396e-16	ukbicbp_dbp	vanderHarst_cad
rs1446468	-0.253	0.0174	-0.02	0.0058	A	G	1.207e-47	ukbicbp_dbp	vanderHarst_cad
rs71426706	0.2308	0.0354	0.0392	0.012	A	G	6.655e-11	ukbicbp_dbp	vanderHarst_cad
rs10195252	0.1332	0.0176	0.0184	0.0059	A	G	3.884e-14	ukbicbp_dbp	vanderHarst_cad
rs6758859	0.1211	0.0179	0.0045	0.0059	A	G	1.454e-11	ukbicbp_dbp	vanderHarst_cad
rs12623637	-0.1023	0.0176	-0.0051	0.0057	A	G	5.962e-9	ukbicbp_dbp	vanderHarst_cad
rs6715901	-0.1377	0.0174	0.0039	0.0058	A	G	2.76e-15	ukbicbp_dbp	vanderHarst_cad
rs17362588	0.333	0.0305	0.007	0.0104	A	G	9.274e-28	ukbicbp_dbp	vanderHarst_cad
rs79719017	0.1391	0.0191	0.018	0.0064	A	G	3.558e-13	ukbicbp_dbp	vanderHarst_cad
rs1921151	0.1364	0.0215	0.007	0.0069	A	G	2.326e-10	ukbicbp_dbp	vanderHarst_cad
rs17649232	-0.2085	0.0328	-0.0166	0.011	A	G	2.036e-10	ukbicbp_dbp	vanderHarst_cad
rs62190181	-0.1039	0.0175	-0.0085	0.0058	A	G	2.907e-9	ukbicbp_dbp	vanderHarst_cad
rs12693302	-0.2378	0.0181	-0.0251	0.0059	A	G	2.155e-39	ukbicbp_dbp	vanderHarst_cad
rs1430159	0.125	0.018	0.0158	0.006	A	G	3.352e-12	ukbicbp_dbp	vanderHarst_cad
rs7576060	-0.1017	0.0181	-0.0293	0.006	A	G	2.052e-8	ukbicbp_dbp	vanderHarst_cad
rs7592578	-0.1998	0.0224	-0.002	0.0073	A	C	4.707e-19	ukbicbp_dbp	vanderHarst_cad
rs13412750	-0.1599	0.0195	-0.0025	0.0064	A	G	2.641e-16	ukbicbp_dbp	vanderHarst_cad
rs12468579	0.1148	0.0174	-0.0022	0.0057	A	G	4.624e-11	ukbicbp_dbp	vanderHarst_cad
rs55844536	-0.1231	0.0222	-0.0148	0.007	A	C	3.042e-8	ukbicbp_dbp	vanderHarst_cad
rs824522	0.1694	0.0211	-0.0109	0.007	A	G	9.518e-16	ukbicbp_dbp	vanderHarst_cad
rs10170324	-0.1485	0.0271	-0.0071	0.0089	A	G	4.049e-8	ukbicbp_dbp	vanderHarst_cad
rs72926986	-0.1072	0.0188	0.0279	0.0064	A	C	1.111e-8	ukbicbp_dbp	vanderHarst_cad
rs4675297	-0.1284	0.0184	0.0199	0.0054	A	G	3.159e-12	ukbicbp_dbp	vanderHarst_cad
rs2162003	0.1279	0.0183	-1e-4	0.006	A	G	3.195e-12	ukbicbp_dbp	vanderHarst_cad
rs342130	0.1103	0.0178	0.0099	0.0059	A	G	6.17e-10	ukbicbp_dbp	vanderHarst_cad
rs1263671	-0.1394	0.0238	-0.0189	0.0076	A	G	4.691e-9	ukbicbp_dbp	vanderHarst_cad
rs4675682	-0.1409	0.0173	-0.0048	0.0057	A	G	4.489e-16	ukbicbp_dbp	vanderHarst_cad
rs6713398	-0.1083	0.0185	-0.0076	0.0061	A	C	4.61e-9	ukbicbp_dbp	vanderHarst_cad
rs1047891	-0.1405	0.0188	-0.0179	0.0062	A	C	8.19e-14	ukbicbp_dbp	vanderHarst_cad
rs1035673	0.1625	0.0176	0.0328	0.0058	A	G	2.995e-20	ukbicbp_dbp	vanderHarst_cad
rs1863798	-0.1001	0.0181	0.0037	0.0059	A	G	3.259e-8	ukbicbp_dbp	vanderHarst_cad
rs36030816	-0.1763	0.0311	-0.0125	0.01	A	G	1.481e-8	ukbicbp_dbp	vanderHarst_cad
rs4674406	0.1122	0.0183	-0.0082	0.0059	A	G	8.456e-10	ukbicbp_dbp	vanderHarst_cad
rs10208534	0.0992	0.0176	8e-4	0.0058	A	G	1.797e-8	ukbicbp_dbp	vanderHarst_cad
rs10804330	0.1331	0.0176	0.0233	0.0058	A	G	4.602e-14	ukbicbp_dbp	vanderHarst_cad
rs1044822	-0.1334	0.0243	-0.0196	0.0081	A	G	4.135e-8	ukbicbp_dbp	vanderHarst_cad
rs4507125	-0.1244	0.0211	-0.0045	0.0069	A	C	3.603e-9	ukbicbp_dbp	vanderHarst_cad
rs11890632	-0.1723	0.0282	0.0192	0.0088	A	C	9.964e-10	ukbicbp_dbp	vanderHarst_cad
rs9309308	-0.1231	0.0207	0.0164	0.0069	A	G	2.5e-9	ukbicbp_dbp	vanderHarst_cad
rs2384061	-0.1741	0.0175	0.0079	0.0057	A	G	2.253e-23	ukbicbp_dbp	vanderHarst_cad
rs1009221	0.1305	0.0181	-0.0089	0.0059	A	G	6.114e-13	ukbicbp_dbp	vanderHarst_cad
rs1275988	-0.2945	0.0177	-0.0083	0.0058	A	G	1.918e-62	ukbicbp_dbp	vanderHarst_cad
rs6547850	-0.1108	0.0174	6e-4	0.0052	A	C	2.073e-10	ukbicbp_dbp	vanderHarst_cad
rs11676985	0.1357	0.0229	0.004	0.0068	A	G	3.047e-9	ukbicbp_dbp	vanderHarst_cad
rs11684340	0.1249	0.021	0.0237	0.0066	A	C	2.754e-9	ukbicbp_dbp	vanderHarst_cad
rs55942529	0.1904	0.0338	0.0326	0.0115	A	G	1.81e-8	ukbicbp_dbp	vanderHarst_cad
rs57361399	-0.165	0.0206	-0.0133	0.0065	A	G	1.196e-15	ukbicbp_dbp	vanderHarst_cad
rs7593932	-0.1088	0.0177	-0.0155	0.0057	A	G	8.192e-10	ukbicbp_dbp	vanderHarst_cad
rs6740127	-0.1251	0.0218	-0.0087	0.0068	A	C	1.024e-8	ukbicbp_dbp	vanderHarst_cad
rs2192768	-0.1321	0.0181	-0.0103	0.0058	A	G	2.937e-13	ukbicbp_dbp	vanderHarst_cad
rs6544324	-0.1393	0.0176	-0.0089	0.0057	A	G	2.216e-15	ukbicbp_dbp	vanderHarst_cad
rs11681462	-0.1325	0.0214	0.0029	0.0072	A	C	5.963e-10	ukbicbp_dbp	vanderHarst_cad
rs10181233	0.131	0.023	-9e-4	0.0079	A	G	1.205e-8	ukbicbp_dbp	vanderHarst_cad
rs4953678	0.1343	0.0194	7e-4	0.0063	A	G	4.529e-12	ukbicbp_dbp	vanderHarst_cad
rs35346704	0.1696	0.0174	-6e-4	0.0057	A	C	1.52e-22	ukbicbp_dbp	vanderHarst_cad
rs76326501	0.3618	0.0305	0.0237	0.0105	A	C	2.174e-32	ukbicbp_dbp	vanderHarst_cad
rs2374479	0.107	0.0179	-0.0012	0.006	A	G	2.459e-9	ukbicbp_dbp	vanderHarst_cad
rs11900192	-0.1372	0.0203	0.0121	0.0065	A	G	1.25e-11	ukbicbp_dbp	vanderHarst_cad
rs4952660	0.1243	0.0194	0.0019	0.0056	A	C	1.482e-10	ukbicbp_dbp	vanderHarst_cad
rs4952668	-0.192	0.018	-0.0245	0.0059	A	G	1.129e-26	ukbicbp_dbp	vanderHarst_cad
rs60595656	0.1485	0.0187	0.0171	0.0063	A	G	1.869e-15	ukbicbp_dbp	vanderHarst_cad
rs6708660	0.1167	0.0177	2e-4	0.0053	A	G	3.973e-11	ukbicbp_dbp	vanderHarst_cad
rs10170954	-0.1047	0.0181	-0.0068	0.0059	A	C	6.903e-9	ukbicbp_dbp	vanderHarst_cad
rs687914	0.1688	0.0202	0.0311	0.0068	A	C	6.494e-17	ukbicbp_dbp	vanderHarst_cad
rs616723	-0.1168	0.02	-0.0287	0.0065	A	G	5.714e-9	ukbicbp_dbp	vanderHarst_cad
rs7602129	0.1224	0.0217	0.0024	0.007	A	G	1.8e-8	ukbicbp_dbp	vanderHarst_cad
rs10495928	0.1248	0.0182	-0.0042	0.0059	A	G	7.693e-12	ukbicbp_dbp	vanderHarst_cad
rs11690961	-0.1611	0.0269	-0.0025	0.0092	A	C	2.223e-9	ukbicbp_dbp	vanderHarst_cad
rs1454393	-0.1013	0.0173	-0.0087	0.0057	A	C	4.544e-9	ukbicbp_dbp	vanderHarst_cad
rs2586970	-0.1493	0.0175	-0.0094	0.0057	A	G	1.563e-17	ukbicbp_dbp	vanderHarst_cad
rs111981105	0.1414	0.023	0.0026	0.0075	A	G	7.292e-10	ukbicbp_dbp	vanderHarst_cad
rs7608483	0.1171	0.0176	0.0052	0.0058	A	C	2.83e-11	ukbicbp_dbp	vanderHarst_cad
rs13014371	-0.1176	0.0175	-0.0068	0.0058	A	G	1.681e-11	ukbicbp_dbp	vanderHarst_cad
rs929698	0.1048	0.0176	6e-4	0.0058	A	C	2.396e-9	ukbicbp_dbp	vanderHarst_cad
rs2311412	0.0954	0.0174	0.0168	0.0057	A	G	4.319e-8	ukbicbp_dbp	vanderHarst_cad
rs12052761	-0.1229	0.0177	-0.0201	0.0058	A	G	4.224e-12	ukbicbp_dbp	vanderHarst_cad
rs10193543	0.1391	0.0235	0.0124	0.0079	A	C	3.195e-9	ukbicbp_dbp	vanderHarst_cad
rs1876490	0.1364	0.0192	0.0166	0.0065	A	G	1.157e-12	ukbicbp_dbp	vanderHarst_cad
rs6546810	-0.12	0.0181	-0.0095	0.0059	A	G	3.162e-11	ukbicbp_dbp	vanderHarst_cad
rs7604588	0.125	0.0191	0.0121	0.0062	A	G	6.641e-11	ukbicbp_dbp	vanderHarst_cad
rs111384899	-0.1434	0.023	-0.0192	0.0076	A	G	4.622e-10	ukbicbp_dbp	vanderHarst_cad
rs62150576	0.1134	0.019	0.0195	0.0063	A	G	2.354e-9	ukbicbp_dbp	vanderHarst_cad
rs311564	-0.133	0.0183	-0.0221	0.006	A	G	4.234e-13	ukbicbp_dbp	vanderHarst_cad
rs62155750	-0.2177	0.0196	-0.0045	0.0065	A	G	8.267e-29	ukbicbp_dbp	vanderHarst_cad
rs4907231	-0.1312	0.0184	-0.0122	0.0061	A	G	1.005e-12	ukbicbp_dbp	vanderHarst_cad
rs7583154	-0.1162	0.0207	-0.0074	0.0068	A	G	2.028e-8	ukbicbp_dbp	vanderHarst_cad
rs78381888	-0.1977	0.0238	-0.0126	0.0082	A	G	9.694e-17	ukbicbp_dbp	vanderHarst_cad
rs17636359	-0.1379	0.0252	0.0065	0.0086	A	G	4.258e-8	ukbicbp_dbp	vanderHarst_cad
rs77350929	0.1161	0.0211	0.0024	0.007	A	C	3.843e-8	ukbicbp_dbp	vanderHarst_cad
rs9851091	-0.1168	0.0176	-0.0019	0.0057	A	G	3.343e-11	ukbicbp_dbp	vanderHarst_cad
rs7648347	-0.0998	0.0174	-0.0031	0.0057	A	G	1.0660000000000001e-08	ukbicbp_dbp	vanderHarst_cad
rs28675079	-0.1444	0.0222	-0.0083	0.0073	A	G	8.342e-11	ukbicbp_dbp	vanderHarst_cad
rs1282980	0.1289	0.0227	0.0127	0.0074	A	G	1.45e-8	ukbicbp_dbp	vanderHarst_cad
rs347585	0.1506	0.0189	0.0206	0.006	A	G	1.567e-15	ukbicbp_dbp	vanderHarst_cad
rs2616551	0.1314	0.0222	0.006	0.0069	A	G	3.12e-9	ukbicbp_dbp	vanderHarst_cad
rs9863881	0.1044	0.0174	0.0033	0.0057	A	G	1.891e-9	ukbicbp_dbp	vanderHarst_cad
rs34605102	-0.1153	0.0173	7e-4	0.0056	A	G	2.403e-11	ukbicbp_dbp	vanderHarst_cad
rs4141663	-0.1496	0.0175	-0.0057	0.0057	A	G	1.407e-17	ukbicbp_dbp	vanderHarst_cad
rs9859266	-0.1543	0.0222	0.0061	0.0071	A	G	3.301e-12	ukbicbp_dbp	vanderHarst_cad
rs62264113	0.153	0.028	0.0179	0.0088	A	G	4.663e-8	ukbicbp_dbp	vanderHarst_cad
rs79241561	-0.1566	0.0213	-0.0102	0.0068	A	G	2.204e-13	ukbicbp_dbp	vanderHarst_cad
rs4077158	-0.1832	0.0173	-0.0166	0.0056	A	G	3.089e-26	ukbicbp_dbp	vanderHarst_cad
rs4270476	0.1184	0.018	0.0109	0.0059	A	G	5.244e-11	ukbicbp_dbp	vanderHarst_cad
rs12495847	0.1316	0.0189	0.0082	0.0061	A	G	3.439e-12	ukbicbp_dbp	vanderHarst_cad
rs6807945	-0.1874	0.0236	-0.0544	0.0069	A	G	1.803e-15	ukbicbp_dbp	vanderHarst_cad
rs9289557	-0.119	0.0207	-0.0086	0.007	A	G	8.681e-9	ukbicbp_dbp	vanderHarst_cad
rs74734425	0.4038	0.0417	9e-4	0.0144	A	G	3.519e-22	ukbicbp_dbp	vanderHarst_cad
rs1687295	0.2061	0.0194	0.0143	0.0064	A	G	2.992e-26	ukbicbp_dbp	vanderHarst_cad
rs4685218	0.1671	0.0297	0.0093	0.0088	A	G	1.816e-8	ukbicbp_dbp	vanderHarst_cad
rs6762951	-0.1268	0.018	-0.0362	0.0058	A	G	1.626e-12	ukbicbp_dbp	vanderHarst_cad
rs4301033	0.1787	0.0303	0.0298	0.0089	A	G	3.55e-9	ukbicbp_dbp	vanderHarst_cad
rs2868426	0.1187	0.0208	0.0142	0.0069	A	C	1.17e-8	ukbicbp_dbp	vanderHarst_cad
rs57740056	-0.1793	0.0235	0.0489	0.0079	A	C	2.143e-14	ukbicbp_dbp	vanderHarst_cad
rs111769923	0.1411	0.0251	-0.0077	0.0086	A	G	1.89e-8	ukbicbp_dbp	vanderHarst_cad
rs78809139	-0.2281	0.0288	3e-4	0.0096	A	G	2.582e-15	ukbicbp_dbp	vanderHarst_cad
rs78151625	-0.1869	0.0233	-0.0183	0.0075	A	G	1.039e-15	ukbicbp_dbp	vanderHarst_cad
rs6442608	-0.1339	0.0232	-0.0222	0.0071	A	G	7.487e-9	ukbicbp_dbp	vanderHarst_cad
rs9290353	0.2444	0.0355	0.0202	0.01	A	G	5.653e-12	ukbicbp_dbp	vanderHarst_cad
rs9847631	-0.1519	0.0178	-0.0124	0.0057	A	C	1.281e-17	ukbicbp_dbp	vanderHarst_cad
rs11721038	0.3378	0.0324	0.0368	0.0098	A	G	1.795e-25	ukbicbp_dbp	vanderHarst_cad
rs998749	-0.1	0.0173	-0.0047	0.0052	A	G	7.716e-9	ukbicbp_dbp	vanderHarst_cad
rs73172046	-0.2204	0.0299	0.0018	0.0102	A	G	1.541e-13	ukbicbp_dbp	vanderHarst_cad
rs1290793	-0.2048	0.0199	-0.0065	0.0065	A	C	7.289e-25	ukbicbp_dbp	vanderHarst_cad
rs223102	-0.2759	0.0173	-0.0091	0.0051	A	G	1.7e-57	ukbicbp_dbp	vanderHarst_cad
rs73172097	0.2975	0.0263	-0.0011	0.0089	A	G	1.103e-29	ukbicbp_dbp	vanderHarst_cad
rs10513669	0.1678	0.0237	0.0034	0.0068	A	C	1.397e-12	ukbicbp_dbp	vanderHarst_cad
rs2421651	0.145	0.0174	0.0084	0.0056	A	G	7.607e-17	ukbicbp_dbp	vanderHarst_cad
rs28485388	-0.1831	0.0188	1e-4	0.0062	A	G	2.325e-22	ukbicbp_dbp	vanderHarst_cad
rs2421747	-0.1627	0.0244	0.0039	0.0079	A	G	2.458e-11	ukbicbp_dbp	vanderHarst_cad
rs7611674	0.1576	0.0223	-0.0049	0.0071	A	C	1.674e-12	ukbicbp_dbp	vanderHarst_cad
rs12630496	-0.1163	0.0182	-0.0018	0.0059	A	G	1.805e-10	ukbicbp_dbp	vanderHarst_cad
rs6779368	-0.1791	0.0184	-2e-4	0.0059	A	G	2.28e-22	ukbicbp_dbp	vanderHarst_cad
rs73175562	0.2063	0.0312	0.0247	0.0107	A	G	3.648e-11	ukbicbp_dbp	vanderHarst_cad
rs80045342	-0.1946	0.034	-0.003	0.0117	A	G	1.057e-8	ukbicbp_dbp	vanderHarst_cad
rs6776964	0.0973	0.0173	-0.0015	0.0056	A	G	1.86e-8	ukbicbp_dbp	vanderHarst_cad
rs1706003	0.1243	0.0181	0.0134	0.006	A	C	5.77e-12	ukbicbp_dbp	vanderHarst_cad
rs9878967	-0.1106	0.0197	-3e-4	0.0063	A	G	1.987e-8	ukbicbp_dbp	vanderHarst_cad
rs13099664	0.1265	0.0201	-0.0053	0.0066	A	C	3.413e-10	ukbicbp_dbp	vanderHarst_cad
rs6777317	0.1249	0.0195	-0.002	0.0056	A	G	1.505e-10	ukbicbp_dbp	vanderHarst_cad
rs4634143	0.1161	0.0189	0.0118	0.0062	A	G	7.889e-10	ukbicbp_dbp	vanderHarst_cad
rs2004005	0.0989	0.0173	0.0052	0.0057	A	G	1.074e-8	ukbicbp_dbp	vanderHarst_cad
rs2643826	0.1857	0.0175	0.0117	0.0058	A	G	2.833e-26	ukbicbp_dbp	vanderHarst_cad
rs7429875	-0.112	0.019	-0.0142	0.0062	A	G	3.795e-9	ukbicbp_dbp	vanderHarst_cad
rs9882581	0.1187	0.0216	-0.0069	0.0068	A	G	3.741e-8	ukbicbp_dbp	vanderHarst_cad
rs56401299	0.1004	0.0183	-0.0018	0.006	A	G	4.504e-8	ukbicbp_dbp	vanderHarst_cad
rs7427249	-0.1098	0.0176	-0.0012	0.0057	A	G	4.336e-10	ukbicbp_dbp	vanderHarst_cad
rs4974072	0.1048	0.0174	0.0058	0.0057	A	G	1.628e-9	ukbicbp_dbp	vanderHarst_cad
rs144282473	0.3824	0.0494	-0.0088	0.0172	A	G	1.047e-14	ukbicbp_dbp	vanderHarst_cad
rs994439	-0.1085	0.0178	0.0031	0.0058	A	G	1.074e-9	ukbicbp_dbp	vanderHarst_cad
rs2090801	0.3241	0.0233	-0.0141	0.0074	A	G	7.981e-44	ukbicbp_dbp	vanderHarst_cad
rs9867307	-0.1274	0.02	0.0121	0.0064	A	G	1.721e-10	ukbicbp_dbp	vanderHarst_cad
rs113134141	-0.1608	0.0288	0.005	0.0088	A	G	2.504e-8	ukbicbp_dbp	vanderHarst_cad
rs74835552	-0.2296	0.0341	-0.008	0.0114	A	G	1.635e-11	ukbicbp_dbp	vanderHarst_cad
rs62260779	0.1795	0.0305	0.041	0.0104	A	G	3.815e-9	ukbicbp_dbp	vanderHarst_cad
rs6442105	-0.2485	0.0185	-0.0299	0.006	A	G	3.095e-41	ukbicbp_dbp	vanderHarst_cad
rs4273407	-0.1981	0.0356	-0.0103	0.0122	A	G	2.68e-8	ukbicbp_dbp	vanderHarst_cad
rs36022378	-0.1765	0.0219	-0.0111	0.0073	A	G	8.603e-16	ukbicbp_dbp	vanderHarst_cad
rs3821843	0.1706	0.0192	0.0094	0.0062	A	G	5.394e-19	ukbicbp_dbp	vanderHarst_cad
rs2680663	-0.1779	0.0185	-0.0118	0.006	A	G	7.333e-22	ukbicbp_dbp	vanderHarst_cad
rs62250937	0.1861	0.032	0.0224	0.0101	A	G	6.353e-9	ukbicbp_dbp	vanderHarst_cad
rs3772219	0.1754	0.0185	0.014	0.0055	A	C	2.938e-21	ukbicbp_dbp	vanderHarst_cad
rs11130567	0.1117	0.0191	0.008	0.0057	A	G	5.373e-9	ukbicbp_dbp	vanderHarst_cad
rs12486605	-0.1508	0.0176	-0.0067	0.0057	A	G	1.014e-17	ukbicbp_dbp	vanderHarst_cad
rs3774702	0.147	0.0228	-0.0122	0.0073	A	G	1.175e-10	ukbicbp_dbp	vanderHarst_cad
rs4521216	-0.1134	0.0175	0.0051	0.0058	A	G	1.009e-10	ukbicbp_dbp	vanderHarst_cad
rs9870517	0.1454	0.0177	-0.0109	0.0058	A	C	1.884e-16	ukbicbp_dbp	vanderHarst_cad
rs2699491	0.1119	0.0186	0.0021	0.006	A	G	1.952e-9	ukbicbp_dbp	vanderHarst_cad
rs7623706	0.0975	0.0176	-0.0074	0.0058	A	G	2.835e-8	ukbicbp_dbp	vanderHarst_cad
rs11923343	-0.1138	0.0181	-0.0024	0.0053	A	G	3.101e-10	ukbicbp_dbp	vanderHarst_cad
rs1527351	0.1657	0.0184	0.0018	0.0059	A	G	2.073e-19	ukbicbp_dbp	vanderHarst_cad
rs17249398	-0.5118	0.0557	-0.0057	0.0188	A	G	3.753e-20	ukbicbp_dbp	vanderHarst_cad
rs10017300	0.1061	0.0191	0.0048	0.0061	A	G	2.66e-8	ukbicbp_dbp	vanderHarst_cad
rs13105682	0.5592	0.0402	0.0026	0.0138	A	C	6.074e-44	ukbicbp_dbp	vanderHarst_cad
rs11097755	0.1213	0.018	-0.0024	0.0058	A	G	1.716e-11	ukbicbp_dbp	vanderHarst_cad
rs34166099	-0.1628	0.0192	-0.0022	0.0065	A	C	1.913e-17	ukbicbp_dbp	vanderHarst_cad
rs13131758	0.1249	0.0197	0.008	0.0064	A	G	2.449e-10	ukbicbp_dbp	vanderHarst_cad
rs151483	0.117	0.0178	0.0024	0.0058	A	G	5.331e-11	ukbicbp_dbp	vanderHarst_cad
rs151382	0.1053	0.0175	-0.0202	0.0056	A	G	1.985e-9	ukbicbp_dbp	vanderHarst_cad
rs151378	-0.1055	0.0177	-0.0051	0.0058	A	G	2.612e-9	ukbicbp_dbp	vanderHarst_cad
rs13107325	-0.6747	0.0339	-3e-4	0.0112	A	G	3.721e-88	ukbicbp_dbp	vanderHarst_cad
rs11724128	-0.1359	0.0187	0.0047	0.006	A	G	3.19e-13	ukbicbp_dbp	vanderHarst_cad
rs13118152	-0.1636	0.0218	-0.0032	0.0073	A	G	5.636e-14	ukbicbp_dbp	vanderHarst_cad
rs7695249	0.1176	0.019	-0.003	0.0061	A	G	5.524e-10	ukbicbp_dbp	vanderHarst_cad
rs223361	0.1698	0.0184	-0.0028	0.0059	A	G	2.701e-20	ukbicbp_dbp	vanderHarst_cad
rs10213404	-0.115	0.0208	-2e-4	0.0075	A	C	3.386e-8	ukbicbp_dbp	vanderHarst_cad
rs56388530	0.2291	0.0206	0.0129	0.0065	A	G	7.449e-29	ukbicbp_dbp	vanderHarst_cad
rs7694643	-0.1318	0.0181	-0.0109	0.0058	A	G	3.068e-13	ukbicbp_dbp	vanderHarst_cad
rs2348211	0.1444	0.019	0.0123	0.0061	A	G	2.742e-14	ukbicbp_dbp	vanderHarst_cad
rs1879056	-0.2159	0.0219	-0.0181	0.0067	A	G	6.19e-23	ukbicbp_dbp	vanderHarst_cad
rs6813719	0.1187	0.0176	0.0131	0.0057	A	G	1.578e-11	ukbicbp_dbp	vanderHarst_cad
rs4834735	0.1511	0.0254	0.0187	0.008	A	G	2.641e-9	ukbicbp_dbp	vanderHarst_cad
rs66887589	-0.161	0.0174	-0.026	0.0056	A	G	1.834e-20	ukbicbp_dbp	vanderHarst_cad
rs56905341	-0.1329	0.0239	-0.0374	0.0076	A	G	2.736e-8	ukbicbp_dbp	vanderHarst_cad
rs4864422	0.132	0.0176	0.0151	0.0056	A	G	5.631e-14	ukbicbp_dbp	vanderHarst_cad
rs9286351	-0.1412	0.0177	-0.0209	0.0057	A	G	1.605e-15	ukbicbp_dbp	vanderHarst_cad
rs72719149	-0.1279	0.0186	-0.0125	0.006	A	G	6.342e-12	ukbicbp_dbp	vanderHarst_cad
rs28628236	0.1072	0.0177	0.0107	0.0057	A	G	1.324e-9	ukbicbp_dbp	vanderHarst_cad
rs10434099	0.1047	0.0179	0.02	0.0059	A	C	4.42e-9	ukbicbp_dbp	vanderHarst_cad
rs4240358	0.1255	0.0214	0.0025	0.007	A	G	4.234e-9	ukbicbp_dbp	vanderHarst_cad
rs17033041	-0.1325	0.0223	-0.0252	0.0072	A	G	2.772e-9	ukbicbp_dbp	vanderHarst_cad
rs13140296	-0.1224	0.0174	-0.0257	0.0057	A	G	2.164e-12	ukbicbp_dbp	vanderHarst_cad
rs112179314	0.1682	0.0243	0.0254	0.0078	A	G	4.919e-12	ukbicbp_dbp	vanderHarst_cad
rs1842896	0.158	0.0174	0.0274	0.0056	A	C	1.179e-19	ukbicbp_dbp	vanderHarst_cad
rs2625247	0.1774	0.0289	0.0449	0.0087	A	G	8.547e-10	ukbicbp_dbp	vanderHarst_cad
rs11100007	-0.14	0.0219	-0.0096	0.0073	A	G	1.64e-10	ukbicbp_dbp	vanderHarst_cad
rs10019835	0.1432	0.0214	0.0091	0.0069	A	G	2.458e-11	ukbicbp_dbp	vanderHarst_cad
rs13139571	-0.2408	0.0203	-0.0595	0.0066	A	C	2.292e-32	ukbicbp_dbp	vanderHarst_cad
rs17033513	-0.1683	0.0251	-0.0365	0.008	A	G	1.945e-11	ukbicbp_dbp	vanderHarst_cad
rs6819297	0.1075	0.0187	0.0094	0.0062	A	C	9.268e-9	ukbicbp_dbp	vanderHarst_cad
rs1425486	-0.1331	0.0187	-0.0175	0.0054	A	G	1.107e-12	ukbicbp_dbp	vanderHarst_cad
rs6854334	-0.1498	0.0245	-0.0128	0.0076	A	G	9.479e-10	ukbicbp_dbp	vanderHarst_cad
rs2707450	0.1297	0.0197	0.0186	0.0064	A	G	4.452e-11	ukbicbp_dbp	vanderHarst_cad
rs61789369	-0.3039	0.0436	-0.0256	0.0143	A	G	3.065e-12	ukbicbp_dbp	vanderHarst_cad
rs55924432	0.1614	0.0181	0.0214	0.0059	A	G	5.373e-19	ukbicbp_dbp	vanderHarst_cad
rs4299571	0.1025	0.0177	0.0127	0.0057	A	G	7.683e-9	ukbicbp_dbp	vanderHarst_cad
rs17493657	0.0983	0.0177	0.0071	0.0057	A	G	2.867e-8	ukbicbp_dbp	vanderHarst_cad
rs11721984	-0.1409	0.0177	-0.0268	0.0058	A	G	1.886e-15	ukbicbp_dbp	vanderHarst_cad
rs62301873	-0.1734	0.0284	-0.0124	0.009	A	G	1.063e-9	ukbicbp_dbp	vanderHarst_cad
rs4998802	-0.1072	0.0196	-0.0098	0.0065	A	G	4.415e-8	ukbicbp_dbp	vanderHarst_cad
rs871606	-0.1844	0.0284	0.0191	0.0076	A	G	8.561e-11	ukbicbp_dbp	vanderHarst_cad
rs6554274	0.1292	0.0207	0.0176	0.0067	A	G	3.962e-10	ukbicbp_dbp	vanderHarst_cad
rs11945489	-0.1392	0.0192	-0.0149	0.0062	A	G	3.9930000000000003e-13	ukbicbp_dbp	vanderHarst_cad
rs4643849	0.1437	0.0255	1e-4	0.0083	A	C	1.771e-8	ukbicbp_dbp	vanderHarst_cad
rs34587285	0.0983	0.0178	-0.0093	0.0058	A	G	3.277e-8	ukbicbp_dbp	vanderHarst_cad
rs6838416	-0.1212	0.0187	-0.0253	0.0061	A	G	8.206e-11	ukbicbp_dbp	vanderHarst_cad
rs17465728	0.144	0.0224	0.0088	0.0074	A	G	1.185e-10	ukbicbp_dbp	vanderHarst_cad
rs12509595	-0.4972	0.0192	-0.0473	0.0062	A	G	1.58e-148	ukbicbp_dbp	vanderHarst_cad
rs7683390	-0.2622	0.0256	-0.0239	0.0071	A	G	1.516e-24	ukbicbp_dbp	vanderHarst_cad
rs72976750	-0.1718	0.0251	-0.0099	0.008	A	G	7.367e-12	ukbicbp_dbp	vanderHarst_cad
rs2085600	-0.1307	0.0226	-0.0117	0.007	A	G	6.998e-9	ukbicbp_dbp	vanderHarst_cad
rs1807870	0.1032	0.0177	0.0025	0.0057	A	G	5.868e-9	ukbicbp_dbp	vanderHarst_cad
rs4699835	0.0963	0.0175	0.0012	0.0057	A	G	3.47e-8	ukbicbp_dbp	vanderHarst_cad
rs9326869	0.1096	0.02	-8e-4	0.0065	A	G	3.986e-8	ukbicbp_dbp	vanderHarst_cad
rs6894014	0.1522	0.0174	0.0053	0.0057	A	C	1.89e-18	ukbicbp_dbp	vanderHarst_cad
rs450354	-0.2437	0.0342	-0.0157	0.0113	A	G	1.032e-12	ukbicbp_dbp	vanderHarst_cad
rs1422278	0.2324	0.0251	0.0269	0.0079	A	C	2.281e-20	ukbicbp_dbp	vanderHarst_cad
rs370420	-0.1026	0.0178	-0.0173	0.0059	A	C	8.653e-9	ukbicbp_dbp	vanderHarst_cad
rs6894334	0.1452	0.0189	0.0232	0.006	A	G	1.635e-14	ukbicbp_dbp	vanderHarst_cad
rs1582931	0.2161	0.0175	-0.0083	0.0057	A	G	4.505e-35	ukbicbp_dbp	vanderHarst_cad
rs12521053	0.1867	0.0201	-0.0104	0.0066	A	G	1.885e-20	ukbicbp_dbp	vanderHarst_cad
rs17150546	-0.2271	0.0371	-9e-4	0.0115	A	C	9.772e-10	ukbicbp_dbp	vanderHarst_cad
rs6888738	0.1145	0.0191	0.0082	0.0063	A	G	1.957e-9	ukbicbp_dbp	vanderHarst_cad
rs17150778	0.2089	0.0225	0.0106	0.0066	A	G	1.579e-20	ukbicbp_dbp	vanderHarst_cad
rs6595477	-0.1118	0.0186	0.0039	0.0061	A	G	1.805e-9	ukbicbp_dbp	vanderHarst_cad
rs7718312	0.1309	0.0189	0.0127	0.0062	A	G	4.057e-12	ukbicbp_dbp	vanderHarst_cad
rs75713043	0.1672	0.03	0.0237	0.0101	A	G	2.496e-8	ukbicbp_dbp	vanderHarst_cad
rs6892983	0.1996	0.0176	0.0212	0.0057	A	C	9.451e-30	ukbicbp_dbp	vanderHarst_cad
rs10069690	0.1615	0.021	-0.0169	0.007	A	G	1.418e-14	ukbicbp_dbp	vanderHarst_cad
rs4705852	0.1219	0.0181	0.0155	0.0059	A	G	1.779e-11	ukbicbp_dbp	vanderHarst_cad
rs736801	-0.1561	0.0181	-0.0102	0.0062	A	G	6.965e-18	ukbicbp_dbp	vanderHarst_cad
rs55747751	-0.2239	0.0331	-0.0269	0.0113	A	G	1.386e-11	ukbicbp_dbp	vanderHarst_cad
rs4912840	-0.1485	0.0245	-0.0047	0.0081	A	G	1.251e-9	ukbicbp_dbp	vanderHarst_cad
rs7708525	-0.1359	0.0206	0.0026	0.0068	A	G	4.117e-11	ukbicbp_dbp	vanderHarst_cad
rs10515514	0.108	0.0197	0.0051	0.0065	A	G	4.48e-8	ukbicbp_dbp	vanderHarst_cad
rs3776299	0.1266	0.0175	0.0361	0.0058	A	G	5.064e-13	ukbicbp_dbp	vanderHarst_cad
rs9716164	0.1012	0.0175	0.0031	0.0057	A	G	7.215e-9	ukbicbp_dbp	vanderHarst_cad
rs78909293	0.321	0.0429	0.036	0.0131	A	G	7.306e-14	ukbicbp_dbp	vanderHarst_cad
rs994446	-0.2212	0.0214	-0.0155	0.0061	A	G	6.012e-25	ukbicbp_dbp	vanderHarst_cad
rs2921604	-0.096	0.0176	0.0022	0.0057	A	G	4.456e-8	ukbicbp_dbp	vanderHarst_cad
rs3117736	0.2374	0.0196	0.0065	0.0064	A	G	9.706e-34	ukbicbp_dbp	vanderHarst_cad
rs11743700	0.163	0.0184	0.0096	0.0062	A	G	9.494e-19	ukbicbp_dbp	vanderHarst_cad
rs12173156	-0.0968	0.0175	-0.0042	0.0051	A	G	3.02e-8	ukbicbp_dbp	vanderHarst_cad
rs11960210	0.2474	0.018	0.0247	0.0054	A	G	3.363e-43	ukbicbp_dbp	vanderHarst_cad
rs62386479	0.2903	0.0335	0.0392	0.0116	A	G	4.334e-18	ukbicbp_dbp	vanderHarst_cad
rs1317146	0.1851	0.0183	0.0188	0.0053	A	C	4.242e-24	ukbicbp_dbp	vanderHarst_cad
rs114033852	-0.2772	0.0503	-0.0668	0.0168	A	G	3.57e-8	ukbicbp_dbp	vanderHarst_cad
rs1629585	0.1454	0.0178	0.0117	0.0058	A	G	3.455e-16	ukbicbp_dbp	vanderHarst_cad
rs33141	0.0987	0.0175	0.0161	0.0057	A	G	1.579e-8	ukbicbp_dbp	vanderHarst_cad
rs6556384	-0.152	0.0221	-0.0267	0.0071	A	C	5.907e-12	ukbicbp_dbp	vanderHarst_cad
rs36071027	-0.1336	0.0182	-0.016	0.006	A	G	1.875e-13	ukbicbp_dbp	vanderHarst_cad
rs2546963	0.0971	0.0176	-1e-4	0.0057	A	G	3.656e-8	ukbicbp_dbp	vanderHarst_cad
rs6555948	0.096	0.0176	0.0134	0.0057	A	G	4.711e-8	ukbicbp_dbp	vanderHarst_cad
rs77281153	0.2453	0.0412	0.0082	0.0142	A	C	2.544e-9	ukbicbp_dbp	vanderHarst_cad
rs55993676	-0.2097	0.0191	-0.0139	0.0064	A	C	3.819e-28	ukbicbp_dbp	vanderHarst_cad
rs28362590	0.1242	0.0203	0.0016	0.0065	A	C	8.704e-10	ukbicbp_dbp	vanderHarst_cad
rs4867466	-0.2322	0.029	-0.0059	0.0096	A	G	1.181e-15	ukbicbp_dbp	vanderHarst_cad
rs3828589	0.2484	0.0178	0.0119	0.0059	A	G	4.563e-44	ukbicbp_dbp	vanderHarst_cad
rs1147224	0.1395	0.0231	0.0038	0.0074	A	G	1.605e-9	ukbicbp_dbp	vanderHarst_cad
rs10061807	0.1064	0.019	-1e-4	0.0061	A	G	2.217e-8	ukbicbp_dbp	vanderHarst_cad
rs3792749	0.1507	0.0204	-0.002	0.0063	A	G	1.573e-13	ukbicbp_dbp	vanderHarst_cad
rs73075613	0.1584	0.025	0.0065	0.0083	A	G	2.374e-10	ukbicbp_dbp	vanderHarst_cad
rs12656497	-0.3063	0.0176	-0.0187	0.0051	A	G	1.474e-67	ukbicbp_dbp	vanderHarst_cad
rs11950160	0.2105	0.026	0.0239	0.0074	A	C	5.311e-16	ukbicbp_dbp	vanderHarst_cad
rs62369776	0.131	0.019	-3e-4	0.0061	A	G	4.99e-12	ukbicbp_dbp	vanderHarst_cad
rs11950472	-0.1172	0.0184	-0.0014	0.006	A	G	2.055e-10	ukbicbp_dbp	vanderHarst_cad
rs10941043	-0.1269	0.019	-0.0083	0.0062	A	C	2.524e-11	ukbicbp_dbp	vanderHarst_cad
rs6555205	-0.0965	0.0175	-0.0028	0.0056	A	G	3.842e-8	ukbicbp_dbp	vanderHarst_cad
rs954767	-0.1496	0.0198	-0.0141	0.0064	A	C	4.241e-14	ukbicbp_dbp	vanderHarst_cad
rs7719640	0.1056	0.0181	-0.0043	0.0059	A	C	5.087e-9	ukbicbp_dbp	vanderHarst_cad
rs2940928	-0.1264	0.0219	0.0022	0.0072	A	G	7.561e-9	ukbicbp_dbp	vanderHarst_cad
rs6875967	0.1344	0.0181	0.0117	0.0059	A	G	1.214e-13	ukbicbp_dbp	vanderHarst_cad
rs1664781	0.1265	0.0187	0.009	0.0062	A	G	1.451e-11	ukbicbp_dbp	vanderHarst_cad
rs255755	-0.119	0.0195	-0.0204	0.0063	A	G	1.112e-9	ukbicbp_dbp	vanderHarst_cad
rs10054208	0.1187	0.0185	0.0082	0.0061	A	G	1.494e-10	ukbicbp_dbp	vanderHarst_cad
rs13179413	0.125	0.0198	0.0307	0.0066	A	G	3.044e-10	ukbicbp_dbp	vanderHarst_cad
rs1035514	0.1607	0.0262	0.0086	0.0085	A	G	8.248e-10	ukbicbp_dbp	vanderHarst_cad
rs13167059	-0.1075	0.0175	-0.0096	0.0058	A	G	7.879e-10	ukbicbp_dbp	vanderHarst_cad
rs2431226	-0.1175	0.0196	-0.0076	0.0063	A	G	1.852e-9	ukbicbp_dbp	vanderHarst_cad
rs10037753	-0.1229	0.0221	0.0087	0.0074	A	G	2.582e-8	ukbicbp_dbp	vanderHarst_cad
rs12515541	0.1156	0.0177	0.0145	0.0057	A	C	6.229e-11	ukbicbp_dbp	vanderHarst_cad
rs17750857	0.2061	0.033	9e-4	0.0109	A	G	3.996e-10	ukbicbp_dbp	vanderHarst_cad
rs1848510	0.1256	0.0181	0.0034	0.0058	A	G	4.102e-12	ukbicbp_dbp	vanderHarst_cad
rs10062049	0.2208	0.0255	-0.0023	0.008	A	G	4.496e-18	ukbicbp_dbp	vanderHarst_cad
rs6889240	0.1203	0.0197	0.0267	0.0066	A	G	1.049e-9	ukbicbp_dbp	vanderHarst_cad
rs10066799	0.1378	0.0193	0.0148	0.0063	A	C	9.417e-13	ukbicbp_dbp	vanderHarst_cad
rs152130	-0.1176	0.0192	-0.0185	0.0063	A	G	9.702e-10	ukbicbp_dbp	vanderHarst_cad
rs2307111	-0.1742	0.0178	0.0109	0.0053	A	G	1.615e-22	ukbicbp_dbp	vanderHarst_cad
rs4704514	0.1087	0.0193	0.0044	0.0058	A	G	1.713e-8	ukbicbp_dbp	vanderHarst_cad
rs10042590	-0.2263	0.0315	-0.0284	0.0101	A	G	6.598e-13	ukbicbp_dbp	vanderHarst_cad
rs62380354	0.1825	0.0291	0.0094	0.0098	A	C	3.681e-10	ukbicbp_dbp	vanderHarst_cad
rs4489092	-0.1039	0.0182	-0.0139	0.0059	A	C	1.052e-8	ukbicbp_dbp	vanderHarst_cad
rs6887553	0.2328	0.0406	0.0276	0.0118	A	G	9.794e-9	ukbicbp_dbp	vanderHarst_cad
rs7731530	0.1363	0.019	0.0031	0.0062	A	C	6.411e-13	ukbicbp_dbp	vanderHarst_cad
rs709668	-0.1522	0.0216	-0.0169	0.0069	A	G	2.016e-12	ukbicbp_dbp	vanderHarst_cad
rs55770741	-0.1281	0.0175	-0.0252	0.0058	A	G	2.202e-13	ukbicbp_dbp	vanderHarst_cad
rs1871190	0.10780000000000001	0.0186	0.0135	0.0062	A	C	6.63e-9	ukbicbp_dbp	vanderHarst_cad
rs9496614	0.1312	0.0205	4e-4	0.0068	A	G	1.629e-10	ukbicbp_dbp	vanderHarst_cad
rs72613226	-0.1865	0.0284	-0.0023	0.009	A	G	4.908e-11	ukbicbp_dbp	vanderHarst_cad
rs9386780	0.0982	0.0173	0.0025	0.0057	A	G	1.455e-8	ukbicbp_dbp	vanderHarst_cad
rs195486	0.1209	0.0178	6e-4	0.0058	A	G	1.181e-11	ukbicbp_dbp	vanderHarst_cad
rs631089	0.1306	0.0222	-0.0085	0.0069	A	C	3.898e-9	ukbicbp_dbp	vanderHarst_cad
rs2693560	-0.1501	0.0181	0.0018	0.0059	A	G	1.088e-16	ukbicbp_dbp	vanderHarst_cad
rs13195478	-0.1252	0.0203	-0.011	0.0058	A	G	6.505e-10	ukbicbp_dbp	vanderHarst_cad
rs11153730	0.1551	0.0173	-0.0016	0.0052	A	G	2.568e-19	ukbicbp_dbp	vanderHarst_cad
rs9401090	0.11	0.02	0.0041	0.0065	A	G	3.759e-8	ukbicbp_dbp	vanderHarst_cad
rs9401398	-0.1071	0.0177	-0.0046	0.0057	A	G	1.414e-9	ukbicbp_dbp	vanderHarst_cad
rs2031301	0.1225	0.0179	-0.0038	0.0058	A	C	7.284e-12	ukbicbp_dbp	vanderHarst_cad
rs2269579	-0.1765	0.0289	0.0037	0.0089	A	G	1.087e-9	ukbicbp_dbp	vanderHarst_cad
rs1268123	0.1304	0.0235	-0.0042	0.0079	A	G	2.954e-8	ukbicbp_dbp	vanderHarst_cad
rs9321065	0.1084	0.0174	-0.0336	0.0057	A	G	5.088e-10	ukbicbp_dbp	vanderHarst_cad
rs13215166	-0.3094	0.0174	3e-4	0.0056	A	G	1.791e-70	ukbicbp_dbp	vanderHarst_cad
rs117319733	0.2232	0.0357	0.0062	0.012	A	G	4.006e-10	ukbicbp_dbp	vanderHarst_cad
rs17651529	0.1396	0.0201	-0.0112	0.0067	A	G	3.496e-12	ukbicbp_dbp	vanderHarst_cad
rs12192720	-0.1091	0.0191	-0.0661	0.0061	A	G	1.182e-8	ukbicbp_dbp	vanderHarst_cad
rs9399136	0.1169	0.0198	0.0222	0.0066	A	G	3.773e-9	ukbicbp_dbp	vanderHarst_cad
rs668459	-0.1132	0.0175	-0.0137	0.0051	A	G	1.01e-10	ukbicbp_dbp	vanderHarst_cad
rs645144	0.1014	0.0185	0.0017	0.006	A	G	4.149e-8	ukbicbp_dbp	vanderHarst_cad
rs13195550	0.132	0.0187	0.0202	0.0061	A	G	1.693e-12	ukbicbp_dbp	vanderHarst_cad
rs9399437	0.1252	0.0197	-9e-4	0.0064	A	G	2.092e-10	ukbicbp_dbp	vanderHarst_cad
rs588273	-0.1148	0.0176	-4e-4	0.0057	A	G	7.848e-11	ukbicbp_dbp	vanderHarst_cad
rs7748613	-0.1052	0.0186	-0.0166	0.006	A	C	1.587e-8	ukbicbp_dbp	vanderHarst_cad
rs62434124	-0.4853	0.0338	-0.0444	0.0101	A	G	7.834e-47	ukbicbp_dbp	vanderHarst_cad
rs6557086	-0.1423	0.0173	0.003	0.0056	A	G	1.985e-16	ukbicbp_dbp	vanderHarst_cad
rs851966	-0.0989	0.0174	0.0117	0.0056	A	G	1.296e-8	ukbicbp_dbp	vanderHarst_cad
rs9478282	-0.1994	0.0279	0.0042	0.0085	A	G	8.704e-13	ukbicbp_dbp	vanderHarst_cad
rs2695258	0.1156	0.0211	0.0234	0.0067	A	G	4.351e-8	ukbicbp_dbp	vanderHarst_cad
rs9479509	-0.1152	0.019	3e-4	0.0061	A	G	1.213e-9	ukbicbp_dbp	vanderHarst_cad
rs2282823	0.135	0.0244	0.0033	0.0079	A	G	3.033e-8	ukbicbp_dbp	vanderHarst_cad
rs4709511	0.1205	0.0221	-0.0036	0.007	A	G	4.605e-8	ukbicbp_dbp	vanderHarst_cad
rs9456648	-0.1166	0.0185	0.0176	0.0057	A	G	2.762e-10	ukbicbp_dbp	vanderHarst_cad
rs2569882	0.1199	0.0182	0.0079	0.006	A	G	4.28e-11	ukbicbp_dbp	vanderHarst_cad
rs12665161	0.121	0.018	-0.0034	0.0058	A	G	1.633e-11	ukbicbp_dbp	vanderHarst_cad
rs4709746	-0.1447	0.0259	-0.017	0.0085	A	G	2.206e-8	ukbicbp_dbp	vanderHarst_cad
rs7744902	-0.304	0.0339	-0.0351	0.0099	A	G	2.811e-19	ukbicbp_dbp	vanderHarst_cad
rs11754057	-0.1385	0.018	-0.0145	0.0058	A	G	1.326e-14	ukbicbp_dbp	vanderHarst_cad
rs1322639	-0.1584	0.0209	8e-4	0.0067	A	G	3.873e-14	ukbicbp_dbp	vanderHarst_cad
rs61408836	-0.1277	0.0219	-0.0194	0.0071	A	G	5.689e-9	ukbicbp_dbp	vanderHarst_cad
rs35261542	0.1196	0.0195	0.0061	0.0063	A	C	9.288e-10	ukbicbp_dbp	vanderHarst_cad
rs1543310	-0.1393	0.0179	-0.0066	0.0059	A	G	7.312e-15	ukbicbp_dbp	vanderHarst_cad
rs2744133	0.1435	0.0193	0.003	0.0064	A	G	1.17e-13	ukbicbp_dbp	vanderHarst_cad
rs9356837	-0.1255	0.0227	-0.0074	0.0073	A	G	3.163e-8	ukbicbp_dbp	vanderHarst_cad
rs116418977	-0.2018	0.0348	0.0027	0.012	A	G	6.61e-9	ukbicbp_dbp	vanderHarst_cad
rs215010	0.1448	0.0175	0.0038	0.0052	A	G	1.35e-16	ukbicbp_dbp	vanderHarst_cad
rs4712925	0.1346	0.0238	-0.0016	0.0076	A	G	1.542e-8	ukbicbp_dbp	vanderHarst_cad
rs384340	-0.1523	0.0183	0.0051	0.0059	A	G	9.536e-17	ukbicbp_dbp	vanderHarst_cad
rs407934	0.1025	0.0181	-0.0051	0.0053	A	G	1.399e-8	ukbicbp_dbp	vanderHarst_cad
rs72839085	-0.1638	0.0236	-0.0337	0.0078	A	C	3.949e-12	ukbicbp_dbp	vanderHarst_cad
rs79588470	0.2152	0.0377	0.0043	0.0129	A	G	1.161e-8	ukbicbp_dbp	vanderHarst_cad
rs72840507	-0.222	0.0365	-6e-4	0.0113	A	G	1.226e-9	ukbicbp_dbp	vanderHarst_cad
rs4712955	-0.1729	0.0177	-0.0059	0.0057	A	G	1.365e-22	ukbicbp_dbp	vanderHarst_cad
rs9348689	0.1634	0.0178	-0.0062	0.0058	A	C	3.386e-20	ukbicbp_dbp	vanderHarst_cad
rs629444	-0.2549	0.0262	0.0067	0.0079	A	G	2.54e-22	ukbicbp_dbp	vanderHarst_cad
rs76376636	0.3045	0.0495	0.0185	0.0175	A	G	7.604e-10	ukbicbp_dbp	vanderHarst_cad
rs1800562	0.3754	0.0337	-0.0262	0.0109	A	G	8.532e-29	ukbicbp_dbp	vanderHarst_cad
rs198853	0.1034	0.0189	-0.0084	0.0061	A	G	4.187e-8	ukbicbp_dbp	vanderHarst_cad
rs198851	0.3889	0.0244	-0.0118	0.0076	A	C	2.926e-57	ukbicbp_dbp	vanderHarst_cad
rs74571768	-0.1601	0.0235	-0.0036	0.0079	A	G	1.046e-11	ukbicbp_dbp	vanderHarst_cad
rs76182849	0.2421	0.0263	0.0136	0.0087	A	G	3.621e-20	ukbicbp_dbp	vanderHarst_cad
rs9393700	-0.1696	0.0173	-6e-4	0.0056	A	G	1.393e-22	ukbicbp_dbp	vanderHarst_cad
rs9358929	0.2721	0.0235	0.0061	0.0078	A	G	4.52e-31	ukbicbp_dbp	vanderHarst_cad
rs9379862	0.1294	0.0199	0.0023	0.0064	A	G	7.93e-11	ukbicbp_dbp	vanderHarst_cad
rs7745238	0.1679	0.0241	0.0052	0.0077	A	G	2.999e-12	ukbicbp_dbp	vanderHarst_cad
rs6456739	0.1323	0.0174	0.0131	0.0056	A	G	3.242e-14	ukbicbp_dbp	vanderHarst_cad
rs116546905	-0.2351	0.0397	-0.0122	0.013	A	G	3.148e-9	ukbicbp_dbp	vanderHarst_cad
rs4358616	-0.1319	0.0194	-0.0067	0.0062	A	G	1.067e-11	ukbicbp_dbp	vanderHarst_cad
rs200973	0.2555	0.0223	0.0024	0.0074	A	G	2.758e-30	ukbicbp_dbp	vanderHarst_cad
rs2004295	-0.1293	0.0197	-0.0293	0.0065	A	G	4.792e-11	ukbicbp_dbp	vanderHarst_cad
rs6918122	-0.1405	0.0207	-0.0383	0.0062	A	G	1.189e-11	ukbicbp_dbp	vanderHarst_cad
rs6912283	-0.1325	0.0174	-0.0131	0.0057	A	G	2.492e-14	ukbicbp_dbp	vanderHarst_cad
rs78345441	-0.2526	0.0455	-0.0378	0.0155	A	G	2.746e-8	ukbicbp_dbp	vanderHarst_cad
rs6905288	0.1759	0.0179	0.0386	0.0056	A	G	7.791e-23	ukbicbp_dbp	vanderHarst_cad
rs9381257	0.1176	0.0177	0.0055	0.0052	A	G	3.336e-11	ukbicbp_dbp	vanderHarst_cad
rs9472135	0.1548	0.019	0.009	0.0063	A	G	4.286e-16	ukbicbp_dbp	vanderHarst_cad
rs6458374	0.1546	0.022	0.0082	0.0071	A	G	2.326e-12	ukbicbp_dbp	vanderHarst_cad
rs78648104	-0.2413	0.0311	0.018	0.0101	A	G	8.141e-15	ukbicbp_dbp	vanderHarst_cad
rs7772884	0.095	0.0173	0.0129	0.0056	A	G	3.771e-8	ukbicbp_dbp	vanderHarst_cad
rs12661670	0.1175	0.0177	0.0198	0.0057	A	G	3.518e-11	ukbicbp_dbp	vanderHarst_cad
rs481795	0.1683	0.0239	0.0094	0.0075	A	G	1.813e-12	ukbicbp_dbp	vanderHarst_cad
rs1114347	-0.1792	0.0173	-0.0232	0.0056	A	G	3.32e-25	ukbicbp_dbp	vanderHarst_cad
rs62413470	-0.1659	0.0243	-0.0011	0.0079	A	G	9.072e-12	ukbicbp_dbp	vanderHarst_cad
rs504691	-0.1177	0.0177	-0.0065	0.0064	A	C	3.138e-11	ukbicbp_dbp	vanderHarst_cad
rs237113	0.1199	0.0216	7e-4	0.0071	A	G	2.797e-8	ukbicbp_dbp	vanderHarst_cad
rs1984195	0.1736	0.0173	0.0173	0.0056	A	G	1.427e-23	ukbicbp_dbp	vanderHarst_cad
rs9406076	0.101	0.0185	0.0093	0.006	A	G	4.649e-8	ukbicbp_dbp	vanderHarst_cad
rs7753695	0.1031	0.0176	8e-4	0.0057	A	G	4.766e-9	ukbicbp_dbp	vanderHarst_cad
rs72906861	-0.1769	0.0322	-0.0011	0.0104	A	G	3.924e-8	ukbicbp_dbp	vanderHarst_cad
rs7763102	0.1119	0.0201	0.0049	0.0066	A	C	2.6050000000000002e-08	ukbicbp_dbp	vanderHarst_cad
rs13217066	0.0966	0.0177	0.0056	0.0059	A	G	4.725e-8	ukbicbp_dbp	vanderHarst_cad
rs16875357	-0.1205	0.0203	-0.0067	0.0065	A	C	2.695e-9	ukbicbp_dbp	vanderHarst_cad
rs3798293	-0.1328	0.021	0.0277	0.0069	A	G	2.695e-10	ukbicbp_dbp	vanderHarst_cad
rs564449	0.203	0.0271	0.0171	0.0089	A	C	7.413e-14	ukbicbp_dbp	vanderHarst_cad
rs314376	-0.1364	0.0173	-0.0037	0.0051	A	G	3.785e-15	ukbicbp_dbp	vanderHarst_cad
rs7797740	0.1737	0.0268	0.0015	0.0091	A	G	9.275e-11	ukbicbp_dbp	vanderHarst_cad
rs12536606	-0.123	0.0195	-0.0143	0.0065	A	G	3.179e-10	ukbicbp_dbp	vanderHarst_cad
rs10251493	0.1261	0.0229	0.0024	0.0075	A	G	3.924e-8	ukbicbp_dbp	vanderHarst_cad
rs60210472	-0.1213	0.0203	-0.0045	0.0067	A	G	2.321e-9	ukbicbp_dbp	vanderHarst_cad
rs12702444	0.1294	0.018	0.0038	0.0058	A	G	6.063e-13	ukbicbp_dbp	vanderHarst_cad
rs17826049	-0.3515	0.0441	-0.014	0.0149	A	C	1.633e-15	ukbicbp_dbp	vanderHarst_cad
rs7779099	-0.1073	0.0188	0.0037	0.0062	A	G	1.099e-8	ukbicbp_dbp	vanderHarst_cad
rs78643103	0.1051	0.0177	0.0283	0.0058	A	G	2.581e-9	ukbicbp_dbp	vanderHarst_cad
rs11556924	-0.181	0.0181	-0.0548	0.0055	A	G	1.831e-23	ukbicbp_dbp	vanderHarst_cad
rs13240528	-0.1311	0.0173	-0.0167	0.0056	A	C	3.27e-14	ukbicbp_dbp	vanderHarst_cad
rs13244567	0.1395	0.0177	0.0117	0.0058	A	C	2.754e-15	ukbicbp_dbp	vanderHarst_cad
rs75511781	-0.3721	0.047	-0.0506	0.0146	A	G	2.452e-15	ukbicbp_dbp	vanderHarst_cad
rs6957161	0.1271	0.0198	0.0113	0.0063	A	G	1.34e-10	ukbicbp_dbp	vanderHarst_cad
rs706160	-0.1201	0.0176	0.0048	0.0057	A	G	8.304e-12	ukbicbp_dbp	vanderHarst_cad
rs141212865	0.1479	0.0222	0.0186	0.0071	A	C	2.525e-11	ukbicbp_dbp	vanderHarst_cad
rs12703989	0.103	0.0175	0.0044	0.0058	A	G	4.353e-9	ukbicbp_dbp	vanderHarst_cad
rs13240040	0.1186	0.019	0.009	0.0061	A	G	3.977e-10	ukbicbp_dbp	vanderHarst_cad
rs3735318	-0.1014	0.0173	-0.0099	0.0057	A	G	4.724e-9	ukbicbp_dbp	vanderHarst_cad
rs35241484	0.1262	0.0203	0.0141	0.0066	A	C	5.074e-10	ukbicbp_dbp	vanderHarst_cad
rs66743416	0.1581	0.0238	-3e-4	0.0079	A	G	2.83e-11	ukbicbp_dbp	vanderHarst_cad
rs741066	0.1592	0.0189	0.0204	0.0062	A	G	3.919e-17	ukbicbp_dbp	vanderHarst_cad
rs80262267	-0.2852	0.0475	-0.0275	0.0162	A	G	1.926e-9	ukbicbp_dbp	vanderHarst_cad
rs4725383	-0.1731	0.018	-0.0232	0.0054	A	C	8.372e-22	ukbicbp_dbp	vanderHarst_cad
rs2888691	-0.1935	0.0244	-0.0121	0.0079	A	G	2.328e-15	ukbicbp_dbp	vanderHarst_cad
rs3918226	0.6117	0.0329	0.1071	0.0115	A	G	5.307e-77	ukbicbp_dbp	vanderHarst_cad
rs891511	-0.2634	0.0191	-0.0218	0.0062	A	G	2.11e-43	ukbicbp_dbp	vanderHarst_cad
rs3763486	0.155	0.023	0.0034	0.0074	A	G	1.532e-11	ukbicbp_dbp	vanderHarst_cad
rs34765595	0.1395	0.0192	0.0076	0.0063	A	G	3.788e-13	ukbicbp_dbp	vanderHarst_cad
rs6464165	-0.217	0.0195	-0.0132	0.0065	A	G	7.34e-29	ukbicbp_dbp	vanderHarst_cad
rs12698354	0.103	0.0178	0.0052	0.0058	A	G	7.129e-9	ukbicbp_dbp	vanderHarst_cad
rs9638084	0.1154	0.0178	0.0011	0.0058	A	G	8.508e-11	ukbicbp_dbp	vanderHarst_cad
rs818508	-0.1204	0.0212	-0.0014	0.0067	A	G	1.457e-8	ukbicbp_dbp	vanderHarst_cad
rs11543651	-0.116	0.0188	-0.0086	0.0061	A	G	6.641e-10	ukbicbp_dbp	vanderHarst_cad
rs3996330	-0.1286	0.0177	-0.0059	0.0058	A	C	3.999e-13	ukbicbp_dbp	vanderHarst_cad
rs13227860	0.1456	0.0197	0.0189	0.0066	A	G	1.416e-13	ukbicbp_dbp	vanderHarst_cad
rs57007970	-0.1045	0.0182	0.002	0.006	A	G	8.519e-9	ukbicbp_dbp	vanderHarst_cad
rs2906152	-0.1873	0.0181	-0.0097	0.006	A	G	5.548e-25	ukbicbp_dbp	vanderHarst_cad
rs117906106	0.185	0.0228	0.0087	0.0076	A	C	4.945e-16	ukbicbp_dbp	vanderHarst_cad
rs286544	0.1031	0.0183	0.009	0.006	A	G	1.664e-8	ukbicbp_dbp	vanderHarst_cad
rs4632959	-0.1315	0.0188	-0.0088	0.0061	A	G	2.734e-12	ukbicbp_dbp	vanderHarst_cad
rs2040637	-0.1416	0.0229	0.0044	0.0074	A	G	5.939e-10	ukbicbp_dbp	vanderHarst_cad
rs960589	0.1637	0.0241	-0.018	0.0079	A	C	1.052e-11	ukbicbp_dbp	vanderHarst_cad
rs896312	0.1491	0.0184	-0.0021	0.0059	A	G	5.724e-16	ukbicbp_dbp	vanderHarst_cad
rs7789194	0.1033	0.0184	-0.0073	0.0061	A	G	1.814e-8	ukbicbp_dbp	vanderHarst_cad
rs139539980	-0.2006	0.0335	0.0129	0.0116	A	G	2.168e-9	ukbicbp_dbp	vanderHarst_cad
rs1725074	0.1408	0.0256	-0.002	0.0075	A	G	3.883e-8	ukbicbp_dbp	vanderHarst_cad
rs62454420	0.2464	0.0338	0.0174	0.011	A	G	2.957e-13	ukbicbp_dbp	vanderHarst_cad
rs3779456	-0.1128	0.0178	0.0082	0.0058	A	G	2.136e-10	ukbicbp_dbp	vanderHarst_cad
rs3735533	-0.487	0.0331	-0.02	0.0093	A	G	6.322e-49	ukbicbp_dbp	vanderHarst_cad
rs6956598	0.228	0.0281	0.0115	0.008	A	G	5.093e-16	ukbicbp_dbp	vanderHarst_cad
rs17473424	0.273	0.0286	0.0192	0.0093	A	G	1.228e-21	ukbicbp_dbp	vanderHarst_cad
rs10245801	-0.1436	0.0214	-0.0101	0.0069	A	G	1.771e-11	ukbicbp_dbp	vanderHarst_cad
rs798502	-0.1088	0.019	0.0031	0.0057	A	C	9.648e-9	ukbicbp_dbp	vanderHarst_cad
rs33916666	0.1232	0.0175	0.0246	0.0057	A	G	2.082e-12	ukbicbp_dbp	vanderHarst_cad
rs17608167	-0.0993	0.0179	-0.0145	0.0054	A	G	3.091e-8	ukbicbp_dbp	vanderHarst_cad
rs342989	0.1631	0.0207	0.0185	0.0067	A	G	3.047e-15	ukbicbp_dbp	vanderHarst_cad
rs73105827	-0.1878	0.0313	-0.0551	0.0104	A	C	2.065e-9	ukbicbp_dbp	vanderHarst_cad
rs11977526	0.1093	0.0179	0.0126	0.0052	A	G	9.955e-10	ukbicbp_dbp	vanderHarst_cad
rs17454517	0.1216	0.0174	0	0.0051	A	G	2.652e-12	ukbicbp_dbp	vanderHarst_cad
rs6979606	0.1227	0.018	0.0178	0.0059	A	G	8.951e-12	ukbicbp_dbp	vanderHarst_cad
rs1178979	0.1504	0.0221	0.0017	0.0065	A	G	9.958e-12	ukbicbp_dbp	vanderHarst_cad
rs1468520	-0.1638	0.0234	-0.0285	0.0075	A	G	2.487e-12	ukbicbp_dbp	vanderHarst_cad
rs3807101	-0.1743	0.0265	0.0014	0.0086	A	G	4.57e-11	ukbicbp_dbp	vanderHarst_cad
rs39281	0.1282	0.0177	-0.0079	0.0057	A	G	3.966e-13	ukbicbp_dbp	vanderHarst_cad
rs7794767	0.0988	0.0178	-0.0068	0.0058	A	G	2.933e-8	ukbicbp_dbp	vanderHarst_cad
rs1947228	-0.1448	0.0177	0.0096	0.0057	A	G	2.59e-16	ukbicbp_dbp	vanderHarst_cad
rs7788746	-0.1644	0.0183	-0.0225	0.006	A	C	3.193e-19	ukbicbp_dbp	vanderHarst_cad
rs7844551	0.1225	0.0205	0.0031	0.0066	A	C	2.15e-9	ukbicbp_dbp	vanderHarst_cad
rs13263482	-0.1498	0.0177	-0.002	0.0061	A	G	2.496e-17	ukbicbp_dbp	vanderHarst_cad
rs17151675	-0.1478	0.0254	-0.0013	0.0085	A	G	6.203e-9	ukbicbp_dbp	vanderHarst_cad
rs2978098	0.1548	0.0176	-0.0048	0.0057	A	C	1.325e-18	ukbicbp_dbp	vanderHarst_cad
rs6999466	-0.1395	0.018	-0.0039	0.006	A	G	8.312e-15	ukbicbp_dbp	vanderHarst_cad
rs142449193	-0.2573	0.0426	-0.0101	0.0142	A	G	1.506e-9	ukbicbp_dbp	vanderHarst_cad
rs2513877	-0.1294	0.022	-0.0082	0.0069	A	G	4.221e-9	ukbicbp_dbp	vanderHarst_cad
rs35783704	-0.2132	0.0291	-0.0108	0.01	A	G	2.276e-13	ukbicbp_dbp	vanderHarst_cad
rs2957468	0.1377	0.0185	0.0029	0.0061	A	G	8.432e-14	ukbicbp_dbp	vanderHarst_cad
rs35091929	0.1828	0.0177	0.0157	0.0058	A	G	6.461e-25	ukbicbp_dbp	vanderHarst_cad
rs1864587	0.1191	0.0186	5e-4	0.0062	A	G	1.509e-10	ukbicbp_dbp	vanderHarst_cad
rs56237087	-0.1504	0.0195	0.0029	0.0066	A	C	1.234e-14	ukbicbp_dbp	vanderHarst_cad
rs1531576	0.1483	0.0178	0.0049	0.0059	A	G	6.776e-17	ukbicbp_dbp	vanderHarst_cad
rs7838131	-0.1581	0.0175	0.0068	0.0058	A	G	1.787e-19	ukbicbp_dbp	vanderHarst_cad
rs2645450	-0.1282	0.0204	0.0081	0.0066	A	G	3.578e-10	ukbicbp_dbp	vanderHarst_cad
rs2294137	0.1212	0.0212	0.0088	0.0062	A	G	1.035e-8	ukbicbp_dbp	vanderHarst_cad
rs13269417	0.1453	0.0176	0.0067	0.0059	A	G	1.357e-16	ukbicbp_dbp	vanderHarst_cad
rs7835672	0.1182	0.0181	0.0028	0.006	A	G	7.189e-11	ukbicbp_dbp	vanderHarst_cad
rs722783	-0.2093	0.0208	0.0067	0.0069	A	G	9.027e-24	ukbicbp_dbp	vanderHarst_cad
rs4871494	-0.1749	0.0308	-8e-4	0.0103	A	G	1.322e-8	ukbicbp_dbp	vanderHarst_cad
rs13270541	0.12	0.0211	0.0101	0.0067	A	G	1.329e-8	ukbicbp_dbp	vanderHarst_cad
rs12114418	-0.1475	0.0207	-0.0324	0.0066	A	G	1.128e-12	ukbicbp_dbp	vanderHarst_cad
rs11779363	0.1278	0.0228	0.0079	0.0071	A	G	1.988e-8	ukbicbp_dbp	vanderHarst_cad
rs7012866	-0.1297	0.0173	-0.0102	0.0057	A	C	6.084e-14	ukbicbp_dbp	vanderHarst_cad
rs6577752	0.1208	0.0186	0.0091	0.006	A	G	8.253e-11	ukbicbp_dbp	vanderHarst_cad
rs4074812	-0.1336	0.0175	-0.0105	0.0057	A	G	2.07e-14	ukbicbp_dbp	vanderHarst_cad
rs11167039	-0.1778	0.0301	0.0039	0.0088	A	G	3.6e-9	ukbicbp_dbp	vanderHarst_cad
rs76735299	0.2167	0.0326	0.0134	0.0105	A	G	2.782e-11	ukbicbp_dbp	vanderHarst_cad
rs12549801	-0.1178	0.0208	0.002	0.0067	A	G	1.443e-8	ukbicbp_dbp	vanderHarst_cad
rs12675715	0.0986	0.0176	-0.0054	0.0057	A	C	2.31e-8	ukbicbp_dbp	vanderHarst_cad
rs7387891	0.1084	0.0185	-0.0021	0.0059	A	G	4.727e-9	ukbicbp_dbp	vanderHarst_cad
rs3802230	-0.1605	0.0174	-0.01	0.0057	A	C	2.752e-20	ukbicbp_dbp	vanderHarst_cad
rs56233017	-0.2743	0.044	0.0037	0.0154	A	G	4.366e-10	ukbicbp_dbp	vanderHarst_cad
rs7461600	0.1092	0.0197	0.0159	0.0065	A	C	3.151e-8	ukbicbp_dbp	vanderHarst_cad
rs2048528	0.1376	0.0185	0.0031	0.006	A	G	1.193e-13	ukbicbp_dbp	vanderHarst_cad
rs62503324	0.2033	0.0204	-0.0028	0.0064	A	G	2.11e-23	ukbicbp_dbp	vanderHarst_cad
rs1028015	0.1035	0.0189	0.0023	0.0063	A	G	4.711e-8	ukbicbp_dbp	vanderHarst_cad
rs6557876	-0.1973	0.02	-0.0143	0.0065	A	G	7.066e-23	ukbicbp_dbp	vanderHarst_cad
rs73229905	0.1213	0.0209	0.0069	0.007	A	G	7.092e-9	ukbicbp_dbp	vanderHarst_cad
rs58429174	-0.1356	0.0197	-0.0074	0.0064	A	G	5.822e-12	ukbicbp_dbp	vanderHarst_cad
rs2976281	0.1232	0.0185	0.0048	0.006	A	G	2.895e-11	ukbicbp_dbp	vanderHarst_cad
rs13273938	-0.2064	0.0281	-0.0127	0.0097	A	G	2.001e-13	ukbicbp_dbp	vanderHarst_cad
rs7826601	-0.1087	0.019	-5e-4	0.0056	A	C	1.024e-8	ukbicbp_dbp	vanderHarst_cad
rs17321041	0.2313	0.0363	0.0135	0.0124	A	G	1.781e-10	ukbicbp_dbp	vanderHarst_cad
rs1842646	0.0984	0.0177	0.0013	0.0057	A	C	2.645e-8	ukbicbp_dbp	vanderHarst_cad
rs2979470	0.1016	0.0173	0.0077	0.0056	A	G	4.612e-9	ukbicbp_dbp	vanderHarst_cad
rs62505281	0.1139	0.0196	0.0141	0.0064	A	G	6.075e-9	ukbicbp_dbp	vanderHarst_cad
rs1906672	0.1402	0.0205	0.0127	0.0067	A	G	8.475e-12	ukbicbp_dbp	vanderHarst_cad
rs72639047	-0.1529	0.0256	-1e-4	0.0084	A	G	2.294e-9	ukbicbp_dbp	vanderHarst_cad
rs4873492	0.1401	0.0231	0.009	0.0072	A	G	1.282e-9	ukbicbp_dbp	vanderHarst_cad
rs2440406	-0.1105	0.0198	-0.0103	0.0064	A	G	2.413e-8	ukbicbp_dbp	vanderHarst_cad
rs2442618	-0.1315	0.0177	-0.0103	0.0058	A	G	1.213e-13	ukbicbp_dbp	vanderHarst_cad
rs11778153	0.1192	0.0182	-0.005	0.0061	A	G	5.842e-11	ukbicbp_dbp	vanderHarst_cad
rs7817000	0.1066	0.0189	0.0101	0.0061	A	C	1.823e-8	ukbicbp_dbp	vanderHarst_cad
rs2891335	-0.1124	0.0198	-0.0115	0.0063	A	G	1.416e-8	ukbicbp_dbp	vanderHarst_cad
rs4007357	0.1022	0.0187	6e-4	0.0061	A	G	4.234e-8	ukbicbp_dbp	vanderHarst_cad
rs2945232	-0.1261	0.0176	4e-4	0.0057	A	G	7.253e-13	ukbicbp_dbp	vanderHarst_cad
rs72688070	-0.1363	0.0233	-0.0258	0.0075	A	G	5.144e-9	ukbicbp_dbp	vanderHarst_cad
rs17669452	0.1431	0.0242	0.0238	0.008	A	G	3.466e-9	ukbicbp_dbp	vanderHarst_cad
rs56345595	0.1329	0.0177	0.0129	0.0057	A	G	5.196e-14	ukbicbp_dbp	vanderHarst_cad
rs4841006	0.1326	0.0174	0.0054	0.0056	A	G	2.793e-14	ukbicbp_dbp	vanderHarst_cad
rs13260303	-0.1275	0.0196	-0.0111	0.0063	A	C	7.553e-11	ukbicbp_dbp	vanderHarst_cad
rs7387360	0.1465	0.0176	-0.0027	0.0058	A	G	1.005e-16	ukbicbp_dbp	vanderHarst_cad
rs17155242	0.1212	0.0195	0.0037	0.0064	A	G	4.675e-10	ukbicbp_dbp	vanderHarst_cad
rs1966150	0.1042	0.0179	0.0068	0.0059	A	G	6.282e-9	ukbicbp_dbp	vanderHarst_cad
rs7839174	-0.1168	0.0176	2e-4	0.0057	A	G	3.104e-11	ukbicbp_dbp	vanderHarst_cad
rs6990912	0.1128	0.0181	-0.001	0.0059	A	C	4.707e-10	ukbicbp_dbp	vanderHarst_cad
rs843078	-0.107	0.0176	0.0052	0.0057	A	G	1.265e-9	ukbicbp_dbp	vanderHarst_cad
rs4075359	0.1448	0.018	-0.0018	0.0058	A	G	7.389e-16	ukbicbp_dbp	vanderHarst_cad
rs6984240	-0.1082	0.0174	-0.021	0.0057	A	G	4.85e-10	ukbicbp_dbp	vanderHarst_cad
rs11781001	0.1547	0.024	0.0279	0.0079	A	G	1.113e-10	ukbicbp_dbp	vanderHarst_cad
rs477860	0.1092	0.019	0.0096	0.0061	A	G	8.597e-9	ukbicbp_dbp	vanderHarst_cad
rs35287509	-0.1082	0.0184	-0.007	0.0062	A	G	4.165e-9	ukbicbp_dbp	vanderHarst_cad
rs4743021	-0.108	0.0194	-9e-4	0.0062	A	G	2.413e-8	ukbicbp_dbp	vanderHarst_cad
rs4743034	0.1146	0.0207	-0.0186	0.0059	A	G	2.94e-8	ukbicbp_dbp	vanderHarst_cad
rs7043304	0.176	0.0249	0.004	0.0084	A	G	1.625e-12	ukbicbp_dbp	vanderHarst_cad
rs12555129	-0.1686	0.0219	-0.0228	0.0064	A	C	1.305e-14	ukbicbp_dbp	vanderHarst_cad
rs12337035	0.1391	0.0245	0.0071	0.0078	A	G	1.419e-8	ukbicbp_dbp	vanderHarst_cad
rs10759426	-0.1862	0.0262	-0.0258	0.0082	A	G	1.245e-12	ukbicbp_dbp	vanderHarst_cad
rs10759697	0.1308	0.0173	0.0082	0.0056	A	G	3.935e-14	ukbicbp_dbp	vanderHarst_cad
rs112332688	-0.1137	0.0208	-0.0064	0.0072	A	G	4.428e-8	ukbicbp_dbp	vanderHarst_cad
rs1035272	0.1732	0.0292	-0.0013	0.0086	A	C	3.03e-9	ukbicbp_dbp	vanderHarst_cad
rs1861881	0.115	0.0186	0.0221	0.006	A	C	6.493e-10	ukbicbp_dbp	vanderHarst_cad
rs1266009	0.1378	0.0175	-0.0149	0.0057	A	G	3.288e-15	ukbicbp_dbp	vanderHarst_cad
rs4837127	0.1171	0.021	0.0089	0.0068	A	G	2.61e-8	ukbicbp_dbp	vanderHarst_cad
rs507666	-0.2854	0.0223	0.0549	0.0072	A	G	2.267e-37	ukbicbp_dbp	vanderHarst_cad
rs3094377	-0.3133	0.0449	0.0256	0.0152	A	G	2.849e-12	ukbicbp_dbp	vanderHarst_cad
rs11145807	0.155	0.0184	-1e-4	0.006	A	G	4.104e-17	ukbicbp_dbp	vanderHarst_cad
rs4615669	-0.114	0.0174	0.0355	0.0057	A	G	6.095e-11	ukbicbp_dbp	vanderHarst_cad
rs1536608	0.1055	0.0175	0.0198	0.0057	A	C	1.7e-9	ukbicbp_dbp	vanderHarst_cad
rs12216886	0.1292	0.0221	0.0022	0.0071	A	C	4.757e-9	ukbicbp_dbp	vanderHarst_cad
rs1890595	-0.1273	0.0185	-0.0125	0.0061	A	G	6.096e-12	ukbicbp_dbp	vanderHarst_cad
rs1243876	-0.1063	0.019	-0.0192	0.0061	A	G	2.142e-8	ukbicbp_dbp	vanderHarst_cad
rs41277065	-0.1666	0.0247	-0.0043	0.0085	A	G	1.503e-11	ukbicbp_dbp	vanderHarst_cad
rs6476494	-0.1054	0.0188	0.0098	0.0061	A	G	2.171e-8	ukbicbp_dbp	vanderHarst_cad
rs7043204	-0.1604	0.0244	0.0025	0.0077	A	G	5.414e-11	ukbicbp_dbp	vanderHarst_cad
rs76452347	-0.2246	0.0229	0.0028	0.0078	A	G	9.371e-23	ukbicbp_dbp	vanderHarst_cad
rs12337056	0.1364	0.0228	0.0026	0.0077	A	G	2.175e-9	ukbicbp_dbp	vanderHarst_cad
rs11141731	-0.1258	0.0207	0.0039	0.0069	A	G	1.308e-9	ukbicbp_dbp	vanderHarst_cad
rs2151325	0.1142	0.0181	-0.0101	0.0059	A	G	3.026e-10	ukbicbp_dbp	vanderHarst_cad
rs603424	0.233	0.0402	0	0.022860664633773	A	G	6.667e-9	ukbicbp_sbp	diagram_t2d
rs4244341	-0.2694	0.0393	0.0392207131532813	0.0292527062496514	A	C	7.371e-12	ukbicbp_sbp	diagram_t2d
rs1006545	0.6846	0.048	-0.048790164169432	0.0291342850078248	A	C	3.497e-46	ukbicbp_sbp	diagram_t2d
rs7903939	0.2285	0.0393	0.0295588022415444	0.0256954997723237	A	G	6.18e-9	ukbicbp_sbp	diagram_t2d
rs12354716	0.228	0.0366	-0	0.022860664633773	A	C	4.923e-10	ukbicbp_sbp	diagram_t2d
rs17114534	0.2431	0.043	0.0392207131532813	0.0237741482585623	A	G	1.61e-8	ukbicbp_sbp	diagram_t2d
rs7917772	0.2067	0.0312	0.00995033085316809	0.0166460264237514	A	G	3.483e-11	ukbicbp_sbp	diagram_t2d
rs4919683	-0.2275	0.031	-0.0392207131532813	0.0179624250711949	A	C	2.007e-13	ukbicbp_sbp	diagram_t2d
rs11191580	1.0995	0.055	0.0198026272961797	0.0268020731468473	A	G	7.738e-89	ukbicbp_sbp	diagram_t2d
rs4917384	-0.314	0.0324	-0.00995033085316809	0.0162371408554198	A	G	3.153e-22	ukbicbp_sbp	diagram_t2d
rs743241	0.2034	0.0302	0.048790164169432	0.019643597455696	A	G	1.735e-11	ukbicbp_sbp	diagram_t2d
rs2902638	0.2437	0.0349	0.0295588022415444	0.0246249711440748	A	G	3.003e-12	ukbicbp_sbp	diagram_t2d
rs911547	-0.3084	0.043	-0.00995033085316809	0.0325726894809845	A	G	7.761e-13	ukbicbp_sbp	diagram_t2d
rs10128255	0.1877	0.0313	0.113328685307003	0.0193116581937425	A	G	2.02e-9	ukbicbp_sbp	diagram_t2d
rs12255372	0.2358	0.0335	0.29266961396282	0.0184323957260883	A	C	1.938e-12	ukbicbp_sbp	diagram_t2d
rs11196218	0.2242	0.0339	0.048790164169432	0.0223450722244555	A	G	3.85e-11	ukbicbp_sbp	diagram_t2d
rs151545	-0.2932	0.0477	0.0295588022415444	0.032972315105484	A	C	8.132e-10	ukbicbp_sbp	diagram_t2d
rs151599	0.2728	0.0322	-0	0.0177758165934722	A	G	2.367e-17	ukbicbp_sbp	diagram_t2d
rs11196597	0.2858	0.0458	-0.0392207131532813	0.0326741564748573	A	G	4.227e-10	ukbicbp_sbp	diagram_t2d
rs740746	0.4557	0.0342	-0.048790164169432	0.0217676919763397	A	G	1.421e-40	ukbicbp_sbp	diagram_t2d
rs10509997	-0.3428	0.057	0.00995033085316809	0.0299841208775112	A	G	1.8e-9	ukbicbp_sbp	diagram_t2d
rs11197813	-0.182	0.033	0.00995033085316809	0.018974677964718	A	G	3.528e-8	ukbicbp_sbp	diagram_t2d
rs2271804	-0.172	0.0302	-0.00995033085316809	0.0249472344976829	A	G	1.268e-8	ukbicbp_sbp	diagram_t2d
rs11592107	0.3024	0.0326	0.0198026272961797	0.023036560358042	A	G	1.547e-20	ukbicbp_sbp	diagram_t2d
rs4500422	-0.1904	0.0302	-0.00995033085316809	0.0134673794225977	A	G	2.835e-10	ukbicbp_sbp	diagram_t2d
rs17696741	0.3232	0.0463	0.0582689081239758	0.0277877561777123	A	G	3.013e-12	ukbicbp_sbp	diagram_t2d
rs7096563	0.21	0.0321	-0.00995033085316809	0.0325726894809845	A	G	6.387e-11	ukbicbp_sbp	diagram_t2d
rs11146456	-0.3366	0.0499	-0.048790164169432	0.029662313636903	A	G	1.534e-11	ukbicbp_sbp	diagram_t2d
rs12414233	0.2497	0.038	0	0.0255319636856667	A	C	4.726e-11	ukbicbp_sbp	diagram_t2d
rs7894090	-0.2621	0.0428	-0.00995033085316809	0.0267585529381073	A	G	8.731e-10	ukbicbp_sbp	diagram_t2d
rs1891392	0.2276	0.0334	-0.00995033085316809	0.0277586462949321	A	G	9.02e-12	ukbicbp_sbp	diagram_t2d
rs7917532	0.2323	0.0304	-0.00995033085316809	0.0158443241376907	A	G	2.011e-14	ukbicbp_sbp	diagram_t2d
rs1888693	0.3858	0.0317	-0.0295588022415444	0.0179704757658758	A	G	4.691e-34	ukbicbp_sbp	diagram_t2d
rs11012838	0.2379	0.0412	0.0295588022415444	0.0215411165948541	A	G	7.409e-9	ukbicbp_sbp	diagram_t2d
rs4748444	0.1939	0.0327	-0.0295588022415444	0.0235797839780992	A	G	3.126e-9	ukbicbp_sbp	diagram_t2d
rs1277767	-0.2991	0.0365	0.00995033085316809	0.0233494717095431	A	G	2.752e-16	ukbicbp_sbp	diagram_t2d
rs2489199	0.2317	0.0416	-0.00995033085316809	0.020655545485467	A	G	2.539e-8	ukbicbp_sbp	diagram_t2d
rs1757213	0.3084	0.0507	-0.0582689081239758	0.0424637417137719	A	G	1.152e-9	ukbicbp_sbp	diagram_t2d
rs10828399	-0.1947	0.0302	0.00995033085316809	0.018974677964718	A	G	1.102e-10	ukbicbp_sbp	diagram_t2d
rs4453118	0.2272	0.0337	-0.0295588022415444	0.0200291245014642	A	G	1.555e-11	ukbicbp_sbp	diagram_t2d
rs11013910	0.2672	0.0449	-0.0392207131532813	0.0252259964341954	A	G	2.7e-9	ukbicbp_sbp	diagram_t2d
rs1813353	0.5198	0.0319	0	0.0177758165934722	A	G	8.145e-60	ukbicbp_sbp	diagram_t2d
rs7923191	-0.369	0.0376	0.00995033085316809	0.0288310482587968	A	G	1.095e-22	ukbicbp_sbp	diagram_t2d
rs1998822	-0.1958	0.0343	-0.00995033085316809	0.020655545485467	A	G	1.145e-8	ukbicbp_sbp	diagram_t2d
rs4748474	0.1946	0.0304	-0.00995033085316809	0.0131720054618294	A	G	1.614e-10	ukbicbp_sbp	diagram_t2d
rs3858212	0.1871	0.0342	0	0.0204194332918623	A	C	4.623e-8	ukbicbp_sbp	diagram_t2d
rs1168587	0.1808	0.0303	-0.00995033085316809	0.0162371408554198	A	G	2.543e-9	ukbicbp_sbp	diagram_t2d
rs2246842	0.2444	0.0383	-0.0198026272961797	0.017952406402413	A	G	1.789e-10	ukbicbp_sbp	diagram_t2d
rs11596400	-0.2518	0.0303	-0	0.0177758165934722	A	G	1.079e-16	ukbicbp_sbp	diagram_t2d
rs211254	-0.2075	0.0349	0.00995033085316809	0.0277586462949321	A	G	2.778e-9	ukbicbp_sbp	diagram_t2d
rs11252324	-0.4164	0.0573	0.0392207131532813	0.0370663565489742	A	C	3.613e-13	ukbicbp_sbp	diagram_t2d
rs4948643	0.2258	0.0338	0.00995033085316809	0.0233494717095431	A	G	2.397e-11	ukbicbp_sbp	diagram_t2d
rs7093975	0.197	0.0342	0.00995033085316809	0.0249472344976829	A	G	8.36e-9	ukbicbp_sbp	diagram_t2d
rs4245599	-0.1794	0.0305	0.0676586484738149	0.0192160083918602	A	G	4.035e-9	ukbicbp_sbp	diagram_t2d
rs1177701	0.1716	0.0303	-0.0198026272961797	0.016145269702898198	A	G	1.537e-8	ukbicbp_sbp	diagram_t2d
rs10821808	-0.199	0.03	-0	0.0177758165934722	A	G	3.47e-11	ukbicbp_sbp	diagram_t2d
rs10994774	-0.2282	0.0312	-0.00995033085316809	0.0299841208775112	A	G	2.496e-13	ukbicbp_sbp	diagram_t2d
rs2787724	-0.2135	0.031	-0.00995033085316809	0.0233494717095431	A	G	5.586e-12	ukbicbp_sbp	diagram_t2d
rs7070797	-0.7352	0.044	-0.0295588022415444	0.0297235335358188	A	G	9.222e-63	ukbicbp_sbp	diagram_t2d
rs1848797	0.2935	0.0308	0.0392207131532813	0.0167214646241881	A	G	1.721e-21	ukbicbp_sbp	diagram_t2d
rs17814528	-0.2335	0.0319	0	0.0204194332918623	A	G	2.363e-13	ukbicbp_sbp	diagram_t2d
rs17712705	0.2501	0.032	0.00995033085316809	0.0144143179229205	A	G	5.716e-15	ukbicbp_sbp	diagram_t2d
rs2177843	0.4394	0.0432	-0.00995033085316809	0.0184663428093814	A	G	2.797e-24	ukbicbp_sbp	diagram_t2d
rs2688609	-0.2308	0.0305	0.0861776962410524	0.0361073519793097	A	G	3.809e-14	ukbicbp_sbp	diagram_t2d
rs11000852	0.2151	0.0304	0.0198026272961797	0.0175805959277025	A	G	1.534e-12	ukbicbp_sbp	diagram_t2d
rs1010245	0.2095	0.0302	0	0.0177758165934722	A	G	3.797e-12	ukbicbp_sbp	diagram_t2d
rs2497311	0.3283	0.0502	0.0582689081239758	0.0268509130890818	A	G	6.377e-11	ukbicbp_sbp	diagram_t2d
rs11593126	-0.4431	0.0592	-0.0392207131532813	0.0326741564748573	A	G	7.353e-14	ukbicbp_sbp	diagram_t2d
rs2901761	0.4344	0.0306	-0.00995033085316809	0.0233494717095431	A	G	8.069e-46	ukbicbp_sbp	diagram_t2d
rs7069316	-0.3982	0.0308	-0.0295588022415444	0.0179174545880793	A	G	2.38e-38	ukbicbp_sbp	diagram_t2d
rs4110517	-0.2963	0.0373	-0.0198026272961797	0.018330345989401	A	G	1.985e-15	ukbicbp_sbp	diagram_t2d
rs11188249	-0.3151	0.0512	-0.0198026272961797	0.0399367014707435	A	G	7.347e-10	ukbicbp_sbp	diagram_t2d
rs7073313	0.2616	0.0457	0.048790164169432	0.029662313636903	A	G	1.002e-8	ukbicbp_sbp	diagram_t2d
rs6590793	-0.1918	0.0308	-0.00995033085316809	0.0325726894809845	A	G	5.03e-10	ukbicbp_sbp	diagram_t2d
rs4754689	-0.2611	0.031	-0.00995033085316809	0.0195076429036391	A	G	3.783e-17	ukbicbp_sbp	diagram_t2d
rs11224342	-0.2118	0.0326	-0.0198026272961797	0.0203288627362138	A	C	8.256e-11	ukbicbp_sbp	diagram_t2d
rs7107791	0.2112	0.0375	-0.0295588022415444	0.0225540007215928	A	C	1.852e-8	ukbicbp_sbp	diagram_t2d
rs604723	-0.655	0.0339	-0.00995033085316809	0.020655545485467	A	G	2.546e-83	ukbicbp_sbp	diagram_t2d
rs2896516	-0.2729	0.0343	0.00995033085316809	0.0179808558161083	A	G	1.917e-15	ukbicbp_sbp	diagram_t2d
rs655922	-0.1791	0.0305	-0	0.0177758165934722	A	C	4.387e-9	ukbicbp_sbp	diagram_t2d
rs618291	-0.2443	0.0302	-0.00995033085316809	0.0126082565871706	A	G	5.4e-16	ukbicbp_sbp	diagram_t2d
rs2018159	-0.3591	0.039	-0.0198026272961797	0.019505710719683	A	G	3.484e-20	ukbicbp_sbp	diagram_t2d
rs1470260	-0.4768	0.0387	-0.0198026272961797	0.0245561824783268	A	G	6.284e-35	ukbicbp_sbp	diagram_t2d
rs3814700	0.3914	0.0577	-0.048790164169432	0.0451627239521847	A	G	1.177e-11	ukbicbp_sbp	diagram_t2d
rs1562782	-0.2885	0.0307	0.00995033085316809	0.0144143179229205	A	G	6.349e-21	ukbicbp_sbp	diagram_t2d
rs2098839	0.1985	0.0319	-0	0.0177758165934722	A	G	4.915e-10	ukbicbp_sbp	diagram_t2d
rs11608075	-0.3383	0.0301	0.0295588022415444	0.0195223336574935	A	G	2.639e-29	ukbicbp_sbp	diagram_t2d
rs4936678	0.205	0.035	0.0198026272961797	0.0164972559361666	A	G	4.774e-9	ukbicbp_sbp	diagram_t2d
rs11214468	-0.2171	0.0344	-0.00995033085316809	0.0134673794225977	A	G	2.616e-10	ukbicbp_sbp	diagram_t2d
rs2011487	0.1824	0.0304	0.0198026272961797	0.023036560358042	A	C	1.977e-9	ukbicbp_sbp	diagram_t2d
rs4938228	0.2208	0.0331	-0.0198026272961797	0.0220894764879343	A	G	2.361e-11	ukbicbp_sbp	diagram_t2d
rs1076485	0.3388	0.0457	0.048790164169432	0.0283271136275398	A	G	1.193e-13	ukbicbp_sbp	diagram_t2d
rs573455	0.1994	0.0303	-0.0198026272961797	0.0199129873979821	A	G	4.772e-11	ukbicbp_sbp	diagram_t2d
rs3897568	0.2155	0.0384	0.048790164169432	0.0282361219042124	A	G	1.927e-8	ukbicbp_sbp	diagram_t2d
rs2156805	0.1775	0.0303	-0	0.0177758165934722	A	G	4.64e-9	ukbicbp_sbp	diagram_t2d
rs4936098	0.3266	0.0316	0.00995033085316809	0.0147523825977718	A	G	4.399e-25	ukbicbp_sbp	diagram_t2d
rs11601847	-0.2322	0.0342	0.00995033085316809	0.0170721040437806	A	G	1.076e-11	ukbicbp_sbp	diagram_t2d
rs7944927	0.2235	0.0392	0.0582689081239758	0.0475071930044593	A	G	1.232e-8	ukbicbp_sbp	diagram_t2d
rs11023142	-0.2185	0.04	-0	0.022860664633773	A	G	4.596e-8	ukbicbp_sbp	diagram_t2d
rs12291225	0.1947	0.0347	-0.0198026272961797	0.0262142353609078	A	C	2.009e-8	ukbicbp_sbp	diagram_t2d
rs11023265	0.1917	0.0316	0.0198026272961797	0.018330345989401	A	G	1.27e-9	ukbicbp_sbp	diagram_t2d
rs12361765	-0.168	0.0307	-0.0198026272961797	0.016145269702898198	A	G	4.285e-8	ukbicbp_sbp	diagram_t2d
rs12360711	-0.3946	0.069	0.0582689081239758	0.0485429067600365	A	G	1.09e-8	ukbicbp_sbp	diagram_t2d
rs2014408	0.5169	0.0373	0.00995033085316809	0.0233494717095431	A	G	1.259e-43	ukbicbp_sbp	diagram_t2d
rs1503452	-0.2154	0.0309	0.0198026272961797	0.016145269702898198	A	G	3.213e-12	ukbicbp_sbp	diagram_t2d
rs7926335	0.3135	0.0339	-0.00995033085316809	0.0212750831774788	A	G	2.515e-20	ukbicbp_sbp	diagram_t2d
rs7928810	-0.3562	0.031	-0.0676586484738149	0.0176817928820607	A	C	1.63e-30	ukbicbp_sbp	diagram_t2d
rs11041476	0.4204	0.0331	0	0.022860664633773	A	G	6.047e-37	ukbicbp_sbp	diagram_t2d
rs622173	0.3303	0.0443	0.0198026272961797	0.0464688956226574	A	G	9.243e-14	ukbicbp_sbp	diagram_t2d
rs4980379	0.5764	0.032	0	0.0255319636856667	A	G	2.467e-72	ukbicbp_sbp	diagram_t2d
rs11041665	-0.257	0.033	-0.0769610411361284	0.0412373234016626	A	C	6.803e-15	ukbicbp_sbp	diagram_t2d
rs10500844	0.1877	0.0336	-0.0198026272961797	0.0256446533488197	A	C	2.408e-8	ukbicbp_sbp	diagram_t2d
rs2734495	0.27	0.0378	-0.00995033085316809	0.0226188521499244	A	G	9.1e-13	ukbicbp_sbp	diagram_t2d
rs112492	0.2233	0.0363	-0.0198026272961797	0.0220894764879343	A	G	7.307e-10	ukbicbp_sbp	diagram_t2d
rs217228	0.3425	0.0328	0.0295588022415444	0.0190116441032104	A	G	1.589e-25	ukbicbp_sbp	diagram_t2d
rs7926624	-0.4297	0.0635	-0.0676586484738149	0.051625001379646	A	G	1.307e-11	ukbicbp_sbp	diagram_t2d
rs1514086	-0.4334	0.0594	-0.0198026272961797	0.0357845574631692	A	G	2.954e-13	ukbicbp_sbp	diagram_t2d
rs17309741	0.2057	0.0324	0.0198026272961797	0.0225569095208725	A	G	2.076e-10	ukbicbp_sbp	diagram_t2d
rs962369	0.2233	0.0331	-0.0295588022415444	0.0195223336574935	A	G	1.432e-11	ukbicbp_sbp	diagram_t2d
rs871004	0.2336	0.0317	0.048790164169432	0.0194217201722745	A	G	1.648e-13	ukbicbp_sbp	diagram_t2d
rs11031051	-0.2238	0.0327	-0.0198026272961797	0.0191065122919782	A	C	7.725e-12	ukbicbp_sbp	diagram_t2d
rs4922591	-0.1892	0.0314	-0.0295588022415444	0.0165445993030396	A	G	1.757e-9	ukbicbp_sbp	diagram_t2d
rs3809060	0.2134	0.0314	0.0392207131532813	0.0178496137646096	A	C	1.094e-11	ukbicbp_sbp	diagram_t2d
rs7131444	-0.192	0.0347	-0.0392207131532813	0.0200109356409859	A	C	3.084e-8	ukbicbp_sbp	diagram_t2d
rs6416127	0.2795	0.0429	0	0.0255319636856667	A	C	7.108e-11	ukbicbp_sbp	diagram_t2d
rs10838445	-0.2747	0.041	-0.00995033085316809	0.0413862459314087	A	G	2.003e-11	ukbicbp_sbp	diagram_t2d
rs12283653	-0.2157	0.031	-0.00995033085316809	0.0200672055719983	A	G	3.32e-12	ukbicbp_sbp	diagram_t2d
rs3740691	0.2643	0.0325	-0	0.0177758165934722	A	G	4.242e-16	ukbicbp_sbp	diagram_t2d
rs10838702	0.3881	0.031	0.0198026272961797	0.018330345989401	A	C	5.743e-36	ukbicbp_sbp	diagram_t2d
rs7120737	0.4873	0.0428	0.00995033085316809	0.0184663428093814	A	G	4.68e-30	ukbicbp_sbp	diagram_t2d
rs11039358	-0.4389	0.0651	-0.113328685307003	0.038444619514365	A	G	1.584e-11	ukbicbp_sbp	diagram_t2d
rs7127946	-0.2103	0.0332	-0.0295588022415444	0.0240995715945446	A	G	2.308e-10	ukbicbp_sbp	diagram_t2d
rs1483121	0.2558	0.0443	-0.0198026272961797	0.0323143072788456	A	G	7.835e-9	ukbicbp_sbp	diagram_t2d
rs1945182	-0.3458	0.0401	-0.0676586484738149	0.0245737651742945	A	G	5.863e-18	ukbicbp_sbp	diagram_t2d
rs4085787	-0.2933	0.0336	-0.0198026272961797	0.0235291441164241	A	G	2.859e-18	ukbicbp_sbp	diagram_t2d
rs7116463	0.2405	0.0328	0.00995033085316809	0.0233494717095431	A	G	2.15e-13	ukbicbp_sbp	diagram_t2d
rs12805841	-0.2511	0.0321	-0	0.0177758165934722	A	G	4.756e-15	ukbicbp_sbp	diagram_t2d
rs11229555	-0.3292	0.0352	-0.0295588022415444	0.0210372219298429	A	C	7.735e-21	ukbicbp_sbp	diagram_t2d
rs7125196	0.4422	0.0472	0.0198026272961797	0.0274092753877541	A	G	7.306e-21	ukbicbp_sbp	diagram_t2d
rs480211	-0.2243	0.0302	-0.0198026272961797	0.0168534892731508	A	G	1.183e-13	ukbicbp_sbp	diagram_t2d
rs2244625	-0.2174	0.0329	-0.048790164169432	0.019643597455696	A	G	4.14e-11	ukbicbp_sbp	diagram_t2d
rs12801636	-0.3929	0.0363	-0.0295588022415444	0.0230648559420106	A	G	2.867e-27	ukbicbp_sbp	diagram_t2d
rs4930304	-0.1812	0.0314	-0.048790164169432	0.018216935754235	A	C	7.709e-9	ukbicbp_sbp	diagram_t2d
rs642803	-0.2805	0.0304	-0.0198026272961797	0.0164972559361666	A	G	2.649e-20	ukbicbp_sbp	diagram_t2d
rs679147	0.2339	0.0322	0.0295588022415444	0.0176505773992585	A	G	4.025e-13	ukbicbp_sbp	diagram_t2d
rs559298	0.3881	0.0581	0.0392207131532813	0.0394392903062832	A	G	2.415e-11	ukbicbp_sbp	diagram_t2d
rs314779	-0.2117	0.0332	-0.0198026272961797	0.019505710719683	A	C	1.79e-10	ukbicbp_sbp	diagram_t2d
rs11605229	-0.3399	0.0493	0.0676586484738149	0.0322656127879341	A	G	5.489e-12	ukbicbp_sbp	diagram_t2d
rs12806952	-0.2281	0.0308	-0.00995033085316809	0.0277586462949321	A	G	1.361e-13	ukbicbp_sbp	diagram_t2d
rs501129	-0.1851	0.0336	-0.0198026272961797	0.0199129873979821	A	G	3.526e-8	ukbicbp_sbp	diagram_t2d
rs10898037	0.2207	0.0369	-0.00995033085316809	0.0267585529381073	A	G	2.234e-9	ukbicbp_sbp	diagram_t2d
rs10501410	0.4122	0.0607	0.00995033085316809	0.0267585529381073	A	G	1.102e-11	ukbicbp_sbp	diagram_t2d
rs7927515	0.2271	0.0319	-0.0198026272961797	0.017952406402413	A	C	1.047e-12	ukbicbp_sbp	diagram_t2d
rs1985863	0.1822	0.0321	0.00995033085316809	0.0179808558161083	A	G	1.448e-8	ukbicbp_sbp	diagram_t2d
rs3763917	0.2118	0.0376	0.00995033085316809	0.0325726894809845	A	C	1.819e-8	ukbicbp_sbp	diagram_t2d
rs564699	-0.1801	0.0305	0	0.0177758165934722	A	G	3.377e-9	ukbicbp_sbp	diagram_t2d
rs595518	-0.3146	0.0428	-0.0295588022415444	0.0520354269427616	A	C	2.012e-13	ukbicbp_sbp	diagram_t2d
rs378825	-0.3375	0.0305	-0.0198026272961797	0.019505710719683	A	G	2.096e-28	ukbicbp_sbp	diagram_t2d
rs4243951	-0.2497	0.0356	-0.0198026272961797	0.025092291877998	A	G	2.496e-12	ukbicbp_sbp	diagram_t2d
rs1512829	0.2392	0.036	0.00995033085316809	0.0170721040437806	A	G	3.22e-11	ukbicbp_sbp	diagram_t2d
rs2288378	-0.2186	0.0349	-0.0295588022415444	0.0190116441032104	A	G	3.668e-10	ukbicbp_sbp	diagram_t2d
rs12049979	0.3869	0.0579	-0.0198026272961797	0.0286866205524569	A	C	2.299e-11	ukbicbp_sbp	diagram_t2d
rs850518	0.2076	0.0309	-0.0392207131532813	0.0189028718508091	A	C	1.922e-11	ukbicbp_sbp	diagram_t2d
rs739484	-0.3521	0.0472	-0.0295588022415444	0.0267970316600936	A	G	8.921e-14	ukbicbp_sbp	diagram_t2d
rs10744770	-0.3814	0.0367	0	0.022860664633773	A	G	2.442e-25	ukbicbp_sbp	diagram_t2d
rs7398343	0.4919	0.037	0.0198026272961797	0.017952406402413	A	C	2.289e-40	ukbicbp_sbp	diagram_t2d
rs3184504	0.5779	0.0303	0.00995033085316809	0.020655545485467	A	G	6.542e-81	ukbicbp_sbp	diagram_t2d
rs2339973	-0.3867	0.0335	-0.0198026272961797	0.0157970431287114	A	G	8.197e-31	ukbicbp_sbp	diagram_t2d
rs2891403	0.3099	0.0343	0.0198026272961797	0.0172144460057056	A	G	1.49e-19	ukbicbp_sbp	diagram_t2d
rs7977406	-0.3456	0.0327	0.0392207131532813	0.0188040027200031	A	G	4.129e-26	ukbicbp_sbp	diagram_t2d
rs2216475	0.2824	0.0379	-0	0.0255319636856667	A	C	9.177e-14	ukbicbp_sbp	diagram_t2d
rs35444	0.4368	0.031	-0.00995033085316809	0.0195076429036391	A	G	3.467e-45	ukbicbp_sbp	diagram_t2d
rs6490020	-0.2885	0.0309	0.0392207131532813	0.0187038962854863	A	G	9.27e-21	ukbicbp_sbp	diagram_t2d
rs2647955	0.2014	0.03	-0	0.0177758165934722	A	G	2.005e-11	ukbicbp_sbp	diagram_t2d
rs4767366	0.316	0.0503	-0.0582689081239758	0.0337217146329001	A	G	3.421e-10	ukbicbp_sbp	diagram_t2d
rs12368199	-0.2338	0.0423	0.0198026272961797	0.0280370316320984	A	G	3.178e-8	ukbicbp_sbp	diagram_t2d
rs3825172	0.1838	0.0327	-0.00995033085316809	0.0147523825977718	A	G	1.893e-8	ukbicbp_sbp	diagram_t2d
rs7310689	0.2392	0.0426	-0.00995033085316809	0.0249472344976829	A	G	1.954e-8	ukbicbp_sbp	diagram_t2d
rs10845563	-0.2347	0.031	0.00995033085316809	0.0219285146905759	A	G	3.522e-14	ukbicbp_sbp	diagram_t2d
rs11055034	-0.2863	0.0339	0.0392207131532813	0.0207715557432454	A	C	2.99e-17	ukbicbp_sbp	diagram_t2d
rs12423664	0.2547	0.0444	0.00995033085316809	0.0659096678778231	A	G	9.802e-9	ukbicbp_sbp	diagram_t2d
rs1010064	0.3571	0.0387	0.0198026272961797	0.0293594191615557	A	C	3.02e-20	ukbicbp_sbp	diagram_t2d
rs17288059	-0.3421	0.0602	-0.0198026272961797	0.0307807083569447	A	C	1.314e-8	ukbicbp_sbp	diagram_t2d
rs10770609	0.2775	0.0334	-0	0.022860664633773	A	G	9.323e-17	ukbicbp_sbp	diagram_t2d
rs10770612	0.2881	0.0379	0	0.022860664633773	A	G	2.926e-14	ukbicbp_sbp	diagram_t2d
rs2417849	0.2749	0.0314	0.0392207131532813	0.0171241980524143	A	G	1.821e-18	ukbicbp_sbp	diagram_t2d
rs17374842	-0.3811	0.0343	-0.0198026272961797	0.0207538759464191	A	G	1.204e-28	ukbicbp_sbp	diagram_t2d
rs10841520	-0.249	0.0379	-0.0198026272961797	0.023036560358042	A	G	4.971e-11	ukbicbp_sbp	diagram_t2d
rs7976167	0.1784	0.0324	0	0.0177758165934722	A	G	3.808e-8	ukbicbp_sbp	diagram_t2d
rs2239046	0.2082	0.0322	-0.0198026272961797	0.0187148877456155	A	G	9.577e-11	ukbicbp_sbp	diagram_t2d
rs2239063	-0.1962	0.0333	0.00995033085316809	0.0212750831774788	A	C	3.653e-9	ukbicbp_sbp	diagram_t2d
rs10842701	0.1735	0.0316	0.00995033085316809	0.0166460264237514	A	G	4.11e-8	ukbicbp_sbp	diagram_t2d
rs10842707	0.2627	0.0361	0.0392207131532813	0.0229892822332667	A	G	3.358e-13	ukbicbp_sbp	diagram_t2d
rs7961098	-0.1924	0.0301	-0	0.0177758165934722	A	G	1.708e-10	ukbicbp_sbp	diagram_t2d
rs3815558	-0.2411	0.0345	-0.048790164169432	0.0288674234056515	A	G	2.906e-12	ukbicbp_sbp	diagram_t2d
rs11168228	0.2293	0.0332	-0.0295588022415444	0.0220463854311913	A	G	4.606e-12	ukbicbp_sbp	diagram_t2d
rs11168236	-0.2588	0.0437	-0.0198026272961797	0.0331280499207679	A	G	3.088e-9	ukbicbp_sbp	diagram_t2d
rs2544029	-0.2316	0.0339	0.00995033085316809	0.0151028560795358	A	G	8.04e-12	ukbicbp_sbp	diagram_t2d
rs3815129	-0.2321	0.04	0.0392207131532813	0.0265760615184602	A	G	6.438e-9	ukbicbp_sbp	diagram_t2d
rs4760701	-0.2932	0.0369	-0.0198026272961797	0.0240354173973191	A	G	1.952e-15	ukbicbp_sbp	diagram_t2d
rs12307828	-0.3504	0.0592	0.00995033085316809	0.0437290728191301	A	G	3.272e-9	ukbicbp_sbp	diagram_t2d
rs3759129	-0.2332	0.0383	0.00995033085316809	0.0437290728191301	A	C	1.103e-9	ukbicbp_sbp	diagram_t2d
rs6580729	0.3765	0.0308	0.00995033085316809	0.0144143179229205	A	G	2.759e-34	ukbicbp_sbp	diagram_t2d
rs10437946	-0.2005	0.0361	-0.00995033085316809	0.049285053164976	A	G	2.842e-8	ukbicbp_sbp	diagram_t2d
rs7315980	0.4804	0.0558	-0.00995033085316809	0.0526142853939325	A	G	7.353e-18	ukbicbp_sbp	diagram_t2d
rs10876531	0.3862	0.0334	0.0295588022415444	0.0200291245014642	A	C	5.226e-31	ukbicbp_sbp	diagram_t2d
rs10876539	0.1674	0.0303	0.00995033085316809	0.0212750831774788	A	G	3.293e-8	ukbicbp_sbp	diagram_t2d
rs8756	0.2393	0.0299	0.0198026272961797	0.015109829778547	A	C	1.115e-15	ukbicbp_sbp	diagram_t2d
rs4143175	0.2187	0.0352	-0	0.0204194332918623	A	G	5.104e-10	ukbicbp_sbp	diagram_t2d
rs221076	-0.2481	0.0432	0.00995033085316809	0.0340327811367543	A	G	8.935e-9	ukbicbp_sbp	diagram_t2d
rs1152946	0.1648	0.0302	-0.0295588022415444	0.0215411165948541	A	G	4.957e-8	ukbicbp_sbp	diagram_t2d
rs7963801	-0.2362	0.0311	-0.0295588022415444	0.0220463854311913	A	G	2.873e-14	ukbicbp_sbp	diagram_t2d
rs4842266	-0.2342	0.0327	-0.0198026272961797	0.0168534892731508	A	G	7.919e-13	ukbicbp_sbp	diagram_t2d
rs11105273	0.3661	0.0421	0.00995033085316809	0.0241241704843867	A	G	3.39e-18	ukbicbp_sbp	diagram_t2d
rs11105285	0.2138	0.0381	-0	0.022860664633773	A	G	2.021e-8	ukbicbp_sbp	diagram_t2d
rs3958726	0.2444	0.0332	0.00995033085316809	0.0249472344976829	A	C	1.771e-13	ukbicbp_sbp	diagram_t2d
rs4842667	0.3926	0.03	0.0295588022415444	0.0205336269739727	A	G	3.238e-39	ukbicbp_sbp	diagram_t2d
rs17249754	-0.8446	0.0403	-0.0295588022415444	0.0273611710211966	A	G	1.25e-97	ukbicbp_sbp	diagram_t2d
rs11612498	-0.3324	0.0579	-0.0198026272961797	0.0339760072835116	A	G	9.565e-9	ukbicbp_sbp	diagram_t2d
rs11105429	-0.3902	0.0338	-0.00995033085316809	0.0158443241376907	A	G	6.77e-31	ukbicbp_sbp	diagram_t2d
rs1317507	0.2732	0.0345	0	0.0204194332918623	A	C	2.26e-15	ukbicbp_sbp	diagram_t2d
rs7320104	-0.4141	0.0427	0.00995033085316809	0.0437290728191301	A	G	3.459e-22	ukbicbp_sbp	diagram_t2d
rs685167	-0.2888	0.047	0.0392207131532813	0.0378420007989489	A	G	7.963e-10	ukbicbp_sbp	diagram_t2d
rs6490667	0.1841	0.0318	-0.00995033085316809	0.0219285146905759	A	G	7.111e-9	ukbicbp_sbp	diagram_t2d
rs629445	-0.2642	0.0308	0.0295588022415444	0.0177576965883925	A	G	1.071e-17	ukbicbp_sbp	diagram_t2d
rs685926	0.1728	0.0312	0.0198026272961797	0.0187148877456155	A	G	2.92e-8	ukbicbp_sbp	diagram_t2d
rs17543181	0.2046	0.0339	0.048790164169432	0.0202539953109546	A	G	1.518e-9	ukbicbp_sbp	diagram_t2d
rs9512598	0.2621	0.0464	-0.0295588022415444	0.029115603557065	A	C	1.569e-8	ukbicbp_sbp	diagram_t2d
rs7338758	0.3552	0.0352	-0.00995033085316809	0.0288310482587968	A	G	7.016e-24	ukbicbp_sbp	diagram_t2d
rs9603423	-0.2201	0.0301	-0.0198026272961797	0.0220894764879343	A	G	2.685e-13	ukbicbp_sbp	diagram_t2d
rs9532784	0.2924	0.0403	0.0198026272961797	0.018330345989401	A	G	4.007e-13	ukbicbp_sbp	diagram_t2d
rs10492440	-0.2589	0.047	-0.00995033085316809	0.0463449379796204	A	G	3.668e-8	ukbicbp_sbp	diagram_t2d
rs912434	0.234	0.0351	0.0582689081239758	0.022916165956984	A	C	2.471e-11	ukbicbp_sbp	diagram_t2d
rs9535530	0.1991	0.0323	-0	0.0204194332918623	A	C	6.948e-10	ukbicbp_sbp	diagram_t2d
rs17522473	-0.2619	0.042	-0	0.0255319636856667	A	G	4.383e-10	ukbicbp_sbp	diagram_t2d
rs9543004	-0.1869	0.0311	-0.0392207131532813	0.0206065729085092	A	G	1.894e-9	ukbicbp_sbp	diagram_t2d
rs959875	0.4001	0.0678	0.0295588022415444	0.0482346207976235	A	G	3.66e-9	ukbicbp_sbp	diagram_t2d
rs9543423	-0.1698	0.0301	-0	0.0177758165934722	A	G	1.788e-8	ukbicbp_sbp	diagram_t2d
rs942233	0.1735	0.0308	-0.0295588022415444	0.0178643199474299	A	G	1.805e-8	ukbicbp_sbp	diagram_t2d
rs17562391	0.1967	0.0306	-0.0295588022415444	0.0176505773992585	A	G	1.349e-10	ukbicbp_sbp	diagram_t2d
rs12879440	0.1943	0.0311	0	0.0177758165934722	A	G	4.374e-10	ukbicbp_sbp	diagram_t2d
rs11160546	0.1991	0.0317	0.00995033085316809	0.0154665452955105	A	G	3.555e-10	ukbicbp_sbp	diagram_t2d
rs8014182	-0.3339	0.0444	-0.0392207131532813	0.0299262461831834	A	G	5.228e-14	ukbicbp_sbp	diagram_t2d
rs1569951	0.1875	0.0314	-0.048790164169432	0.0255307451914907	A	G	2.397e-9	ukbicbp_sbp	diagram_t2d
rs17256211	0.1809	0.0321	-0.0295588022415444	0.0246249711440748	A	G	1.72e-8	ukbicbp_sbp	diagram_t2d
rs365990	0.225	0.0312	-0.00995033085316809	0.0233494717095431	A	G	5.952e-13	ukbicbp_sbp	diagram_t2d
rs17115145	0.1775	0.0307	0.0198026272961797	0.0211885878485021	A	G	7.386e-9	ukbicbp_sbp	diagram_t2d
rs2273171	-0.1668	0.03	0.0198026272961797	0.0147697579338383	A	G	2.644e-8	ukbicbp_sbp	diagram_t2d
rs696	0.3049	0.0314	0	0.0204194332918623	A	G	3.011e-22	ukbicbp_sbp	diagram_t2d
rs1543478	0.2407	0.0355	0.00995033085316809	0.039275486990015	A	G	1.28e-11	ukbicbp_sbp	diagram_t2d
rs9322955	-0.1733	0.0305	-0.00995033085316809	0.0373636286344411	A	G	1.32e-8	ukbicbp_sbp	diagram_t2d
rs7155504	0.3136	0.0549	0	0.0432557196248415	A	G	1.107e-8	ukbicbp_sbp	diagram_t2d
rs11850310	0.2858	0.0454	-0.0392207131532813	0.0306040850854209	A	G	3.038e-10	ukbicbp_sbp	diagram_t2d
rs17694832	0.2053	0.0306	-0.0392207131532813	0.0190971315676634	A	G	2.064e-11	ukbicbp_sbp	diagram_t2d
rs10162482	-0.1807	0.0315	-0.048790164169432	0.0222047361182008	A	G	9.486e-9	ukbicbp_sbp	diagram_t2d
rs3783412	0.2048	0.0305	0.00995033085316809	0.020655545485467	A	G	1.854e-11	ukbicbp_sbp	diagram_t2d
rs10148309	-0.2404	0.0421	-0	0.022860664633773	A	G	1.108e-8	ukbicbp_sbp	diagram_t2d
rs10144318	-0.2048	0.0302	0.0198026272961797	0.0191065122919782	A	C	1.108e-11	ukbicbp_sbp	diagram_t2d
rs12147852	0.3241	0.0357	0.0198026272961797	0.0339760072835116	A	G	1.08e-19	ukbicbp_sbp	diagram_t2d
rs957190	0.23	0.0306	-0.00995033085316809	0.0123388748621885	A	G	5.522e-14	ukbicbp_sbp	diagram_t2d
rs17125944	0.3877	0.0525	-0.0582689081239758	0.0277877561777123	A	G	1.512e-13	ukbicbp_sbp	diagram_t2d
rs8005863	0.3087	0.0554	-0.0295588022415444	0.0358769641530036	A	G	2.579e-8	ukbicbp_sbp	diagram_t2d
rs12883810	-0.2382	0.0428	0	0.0255319636856667	A	G	2.7e-8	ukbicbp_sbp	diagram_t2d
rs3825568	-0.183	0.0301	0.0198026272961797	0.0216335837571077	A	G	1.267e-9	ukbicbp_sbp	diagram_t2d
rs227426	0.186	0.0303	-0.0198026272961797	0.0157970431287114	A	C	8.586e-10	ukbicbp_sbp	diagram_t2d
rs7146591	0.1741	0.0317	0	0.0177758165934722	A	G	3.939e-8	ukbicbp_sbp	diagram_t2d
rs11623535	0.2095	0.0343	-0.00995033085316809	0.0158443241376907	A	G	1.022e-9	ukbicbp_sbp	diagram_t2d
rs2286836	0.2876	0.0515	0.00995033085316809	0.0233494717095431	A	G	2.301e-8	ukbicbp_sbp	diagram_t2d
rs11159091	0.1978	0.0303	0.00995033085316809	0.0162371408554198	A	G	6.792e-11	ukbicbp_sbp	diagram_t2d
rs7156903	-0.1945	0.0313	-0.0198026272961797	0.023036560358042	A	C	5.362e-10	ukbicbp_sbp	diagram_t2d
rs12147534	0.196	0.0322	0	0.022860664633773	A	C	1.219e-9	ukbicbp_sbp	diagram_t2d
rs11622685	0.2521	0.0308	-0.00995033085316809	0.0288310482587968	A	G	2.941e-16	ukbicbp_sbp	diagram_t2d
rs892465	0.2654	0.0398	-0.00995033085316809	0.0212750831774788	A	G	2.511e-11	ukbicbp_sbp	diagram_t2d
rs11070245	-0.2298	0.0302	-0.00995033085316809	0.0288310482587968	A	C	2.764e-14	ukbicbp_sbp	diagram_t2d
rs2925345	0.274	0.0301	-0.0198026272961797	0.0172144460057056	A	G	9.138e-20	ukbicbp_sbp	diagram_t2d
rs4924570	-0.211	0.0314	-0.00995033085316809	0.0212750831774788	A	G	1.801e-11	ukbicbp_sbp	diagram_t2d
rs11549015	0.222	0.0407	0.0198026272961797	0.0293594191615557	A	G	4.939e-8	ukbicbp_sbp	diagram_t2d
rs2015637	0.4061	0.0507	0.0392207131532813	0.0363047403406613	A	G	1.165e-15	ukbicbp_sbp	diagram_t2d
rs8042320	0.2383	0.03	0.0392207131532813	0.0164329769357475	A	G	2.028e-15	ukbicbp_sbp	diagram_t2d
rs7170255	-0.1965	0.0337	-0.00995033085316809	0.0195076429036391	A	C	5.764e-9	ukbicbp_sbp	diagram_t2d
rs17730281	-0.1999	0.0358	0.0198026272961797	0.0199129873979821	A	G	2.382e-8	ukbicbp_sbp	diagram_t2d
rs4775609	0.194	0.0301	0.0198026272961797	0.0147697579338383	A	C	1.091e-10	ukbicbp_sbp	diagram_t2d
rs2652813	-0.2492	0.0353	-0.00995033085316809	0.0219285146905759	A	G	1.652e-12	ukbicbp_sbp	diagram_t2d
rs8030978	0.1774	0.0322	0	0.0204194332918623	A	G	3.575e-8	ukbicbp_sbp	diagram_t2d
rs1440371	0.2205	0.0332	-0.00995033085316809	0.0356235330429655	A	G	2.9e-11	ukbicbp_sbp	diagram_t2d
rs8042039	0.2415	0.0415	0.0198026272961797	0.0348606197749391	A	G	5.747e-9	ukbicbp_sbp	diagram_t2d
rs2959007	-0.2428	0.0319	0.0198026272961797	0.016145269702898198	A	G	2.845e-14	ukbicbp_sbp	diagram_t2d
rs1378941	-0.5094	0.0319	-0.0198026272961797	0.016145269702898198	A	C	3.099e-57	ukbicbp_sbp	diagram_t2d
rs2627316	-0.3327	0.0302	0	0.0177758165934722	A	G	2.79e-28	ukbicbp_sbp	diagram_t2d
rs3743157	0.293	0.0404	0.048790164169432	0.025634364965427	A	C	4.201e-13	ukbicbp_sbp	diagram_t2d
rs11074264	0.261	0.0379	0	0.022860664633773	A	G	6.037e-12	ukbicbp_sbp	diagram_t2d
rs12909648	0.2209	0.0301	0	0.0177758165934722	A	G	2.359e-13	ukbicbp_sbp	diagram_t2d
rs2542603	-0.2644	0.0442	-0.0198026272961797	0.0268020731468473	A	G	2.276e-9	ukbicbp_sbp	diagram_t2d
rs2072693	0.176	0.0309	0.0198026272961797	0.0268020731468473	A	C	1.226e-8	ukbicbp_sbp	diagram_t2d
rs17807723	-0.2721	0.0443	-0.00995033085316809	0.0437290728191301	A	G	8.427e-10	ukbicbp_sbp	diagram_t2d
rs6227	0.6282	0.0328	0.0198026272961797	0.0262142353609078	A	G	6.132e-82	ukbicbp_sbp	diagram_t2d
rs1057105	-0.3962	0.0564	0.0769610411361284	0.0313198175836145	A	G	2.075e-12	ukbicbp_sbp	diagram_t2d
rs11074093	-0.1924	0.0309	-0.0295588022415444	0.0190116441032104	A	G	4.583e-10	ukbicbp_sbp	diagram_t2d
rs12906962	-0.2653	0.0325	-0.00995033085316809	0.0166460264237514	A	G	3.277e-16	ukbicbp_sbp	diagram_t2d
rs2246754	0.2498	0.0368	0.00995033085316809	0.0162371408554198	A	G	1.17e-11	ukbicbp_sbp	diagram_t2d
rs1437585	-0.1686	0.0308	-0.00995033085316809	0.0258235202140632	A	G	4.356e-8	ukbicbp_sbp	diagram_t2d
rs12901664	0.1823	0.0318	-0.00995033085316809	0.0312275631277012	A	G	9.596e-9	ukbicbp_sbp	diagram_t2d
rs7198817	-0.1824	0.0313	-0.00995033085316809	0.0140879155431026	A	C	5.994e-9	ukbicbp_sbp	diagram_t2d
rs2281226	0.1958	0.0313	0.0392207131532813	0.0180733086319365	A	C	3.859e-10	ukbicbp_sbp	diagram_t2d
rs4984822	0.2399	0.0421	0.048790164169432	0.0284178236910674	A	G	1.197e-8	ukbicbp_sbp	diagram_t2d
rs3915499	-0.2065	0.0322	-0.0198026272961797	0.0203288627362138	A	G	1.364e-10	ukbicbp_sbp	diagram_t2d
rs4293393	0.3868	0.039	-0.00995033085316809	0.0356235330429655	A	G	3.096e-23	ukbicbp_sbp	diagram_t2d
rs17653749	-0.2205	0.0393	0.00995033085316809	0.0219285146905759	A	G	2.075e-8	ukbicbp_sbp	diagram_t2d
rs12596630	0.4278	0.0547	0	0.048373557058005	A	G	5.011e-15	ukbicbp_sbp	diagram_t2d
rs11876	-0.2247	0.0391	-0.00995033085316809	0.0288310482587968	A	G	9.063e-9	ukbicbp_sbp	diagram_t2d
rs11865952	0.2291	0.0304	-0.0198026272961797	0.0172144460057056	A	G	4.901e-14	ukbicbp_sbp	diagram_t2d
rs6497759	-0.3272	0.0381	-0.0198026272961797	0.0240354173973191	A	G	8.788e-18	ukbicbp_sbp	diagram_t2d
rs6565174	-0.2882	0.0484	-0.048790164169432	0.0338930861564457	A	C	2.566e-9	ukbicbp_sbp	diagram_t2d
rs2240075	-0.2652	0.0339	0	0.022860664633773	A	G	4.824e-15	ukbicbp_sbp	diagram_t2d
rs1075581	-0.3166	0.0487	0.0198026272961797	0.0357845574631692	A	G	8.19e-11	ukbicbp_sbp	diagram_t2d
rs1298104	0.3354	0.0516	0.0198026272961797	0.0436409813888769	A	G	8.136e-11	ukbicbp_sbp	diagram_t2d
rs11645060	-0.3677	0.0664	-0.0198026272961797	0.0922332681614082	A	G	3.047e-8	ukbicbp_sbp	diagram_t2d
rs841217	-0.2073	0.0303	0	0.0177758165934722	A	G	7.781e-12	ukbicbp_sbp	diagram_t2d
rs7186281	0.3386	0.053900000000000003	0.0198026272961797	0.0262142353609078	A	C	3.229e-10	ukbicbp_sbp	diagram_t2d
rs12446456	-0.3003	0.0302	-0	0.0177758165934722	A	G	2.97e-23	ukbicbp_sbp	diagram_t2d
rs10468291	-0.1868	0.0305	-0	0.0177758165934722	A	C	9.383e-10	ukbicbp_sbp	diagram_t2d
rs12930566	-0.3202	0.0425	-0.0295588022415444	0.0297235335358188	A	G	5.054e-14	ukbicbp_sbp	diagram_t2d
rs2720417	-0.2018	0.0351	0.0295588022415444	0.0210372219298429	A	G	9.423e-9	ukbicbp_sbp	diagram_t2d
rs1498768	0.3694	0.0595	-0.0676586484738149	0.0346704328650588	A	G	5.288e-10	ukbicbp_sbp	diagram_t2d
rs4784541	-0.2015	0.0307	0.00995033085316809	0.0288310482587968	A	G	4.927e-11	ukbicbp_sbp	diagram_t2d
rs4784640	0.1867	0.0317	-0.0198026272961797	0.0211885878485021	A	C	3.666e-9	ukbicbp_sbp	diagram_t2d
rs2060664	0.216	0.0345	0.0295588022415444	0.0235797839780992	A	G	4.058e-10	ukbicbp_sbp	diagram_t2d
rs4496141	0.1803	0.0302	0.0198026272961797	0.015452072182335101	A	C	2.278e-9	ukbicbp_sbp	diagram_t2d
rs3843712	-0.3399	0.0506	0.0392207131532813	0.0306040850854209	A	G	1.909e-11	ukbicbp_sbp	diagram_t2d
rs2965749	0.183	0.032	0	0.0177758165934722	A	G	1.071e-8	ukbicbp_sbp	diagram_t2d
rs235987	0.2408	0.0355	-0.00995033085316809	0.0195076429036391	A	G	1.113e-11	ukbicbp_sbp	diagram_t2d
rs5475	0.4629	0.0675	-0.00995033085316809	0.071945250255472007	A	G	6.964e-12	ukbicbp_sbp	diagram_t2d
rs739414	0.1943	0.0353	-0.0392207131532813	0.0312873280880628	A	G	3.717e-8	ukbicbp_sbp	diagram_t2d
rs11859505	-0.1925	0.0313	-0.00995033085316809	0.0277586462949321	A	G	7.909e-10	ukbicbp_sbp	diagram_t2d
rs7203157	-0.3545	0.0305	-0.00995033085316809	0.018974677964718	A	G	2.734e-31	ukbicbp_sbp	diagram_t2d
rs4243113	-0.3441	0.0603	0.00995033085316809	0.071945250255472007	A	G	1.145e-8	ukbicbp_sbp	diagram_t2d
rs2549732	-0.4547	0.059	-0.00995033085316809	0.0526142853939325	A	G	1.27e-14	ukbicbp_sbp	diagram_t2d
rs10493891	-0.277	0.0335	-0.0198026272961797	0.015109829778547	A	G	1.277e-16	ukbicbp_sbp	diagram_t2d
rs4889329	0.3031	0.0506	-0.0198026272961797	0.0339760072835116	A	C	2.147e-9	ukbicbp_sbp	diagram_t2d
rs2966117	0.2226	0.0302	0	0.0204194332918623	A	C	1.593e-13	ukbicbp_sbp	diagram_t2d
rs6564892	-0.2087	0.0323	-0.00995033085316809	0.0212750831774788	A	G	1.031e-10	ukbicbp_sbp	diagram_t2d
rs7500448	0.2227	0.035	-0.0392207131532813	0.0214907214037942	A	G	1.978e-10	ukbicbp_sbp	diagram_t2d
rs2352931	-0.1666	0.0303	-0.0198026272961797	0.0240354173973191	A	G	3.784e-8	ukbicbp_sbp	diagram_t2d
rs3950627	0.1851	0.0308	-0.0392207131532813	0.0210152722529433	A	C	1.824e-9	ukbicbp_sbp	diagram_t2d
rs6540124	0.2023	0.0317	-0.00995033085316809	0.0241241704843867	A	G	1.859e-10	ukbicbp_sbp	diagram_t2d
rs908951	-0.2261	0.0315	0.0295588022415444	0.0220463854311913	A	G	7.135e-13	ukbicbp_sbp	diagram_t2d
rs7208768	0.2257	0.0315	0.00995033085316809	0.0249472344976829	A	G	7.319e-13	ukbicbp_sbp	diagram_t2d
rs11868035	0.1872	0.0332	0.0198026272961797	0.0203288627362138	A	G	1.761e-8	ukbicbp_sbp	diagram_t2d
rs4925159	0.2174	0.0305	-0.0295588022415444	0.0169399854712048	A	G	9.655e-13	ukbicbp_sbp	diagram_t2d
rs1048483	-0.296	0.03	-0	0.0177758165934722	A	G	6.489e-23	ukbicbp_sbp	diagram_t2d
rs7218708	-0.1781	0.0303	-0.0198026272961797	0.018330345989401	A	G	4.379e-9	ukbicbp_sbp	diagram_t2d
rs7218436	0.1776	0.0313	-0.00995033085316809	0.0267585529381073	A	G	1.364e-8	ukbicbp_sbp	diagram_t2d
rs1551355	0.2098	0.0356	-0.0392207131532813	0.0285822797576258	A	G	3.886e-9	ukbicbp_sbp	diagram_t2d
rs9900089	-0.1939	0.0308	0.0295588022415444	0.0190116441032104	A	G	3.143e-10	ukbicbp_sbp	diagram_t2d
rs6416902	-0.3949	0.0514	-0.048790164169432	0.0278691679625549	A	G	1.608e-14	ukbicbp_sbp	diagram_t2d
rs4043263	0.1723	0.0307	0.00995033085316809	0.0126082565871706	A	G	2.003e-8	ukbicbp_sbp	diagram_t2d
rs894685	0.2288	0.0356	-0.0198026272961797	0.0323143072788456	A	G	1.245e-10	ukbicbp_sbp	diagram_t2d
rs7213273	-0.4	0.0315	-0.00995033085316809	0.0123388748621885	A	G	6.24e-37	ukbicbp_sbp	diagram_t2d
rs2285426	-0.2726	0.045	0.0198026272961797	0.0274092753877541	A	G	1.357e-9	ukbicbp_sbp	diagram_t2d
rs7207047	-0.1875	0.0307	0.00995033085316809	0.0179808558161083	A	G	1.002e-9	ukbicbp_sbp	diagram_t2d
rs1801353	-0.1715	0.0309	-0.0198026272961797	0.0199129873979821	A	G	2.775e-8	ukbicbp_sbp	diagram_t2d
rs1230073	-0.203	0.0319	-0.0198026272961797	0.0207538759464191	A	C	2.055e-10	ukbicbp_sbp	diagram_t2d
rs9303521	-0.1913	0.0326	0.00995033085316809	0.0277586462949321	A	C	4.608e-9	ukbicbp_sbp	diagram_t2d
rs8067056	0.2415	0.0333	-0.0198026272961797	0.0203288627362138	A	G	3.843e-13	ukbicbp_sbp	diagram_t2d
rs6503454	-0.3036	0.0417	-0.00995033085316809	0.0258235202140632	A	G	3.277e-13	ukbicbp_sbp	diagram_t2d
rs11650531	-0.2327	0.036	0	0.0255319636856667	A	G	1.062e-10	ukbicbp_sbp	diagram_t2d
rs3916033	-0.2723	0.0321	-0.0198026272961797	0.0256446533488197	A	G	2.038e-17	ukbicbp_sbp	diagram_t2d
rs11079738	0.1838	0.0317	0.0392207131532813	0.0164329769357475	A	G	6.798e-9	ukbicbp_sbp	diagram_t2d
rs6504591	-0.2502	0.0308	-0	0.0177758165934722	A	C	4.136e-16	ukbicbp_sbp	diagram_t2d
rs17608766	-0.6903	0.0433	-0.0676586484738149	0.02860083278255	A	G	2.479e-57	ukbicbp_sbp	diagram_t2d
rs858671	-0.2279	0.0313	-0.00995033085316809	0.0288310482587968	A	C	3.088e-13	ukbicbp_sbp	diagram_t2d
rs1912480	-0.3289	0.0594	-0.0582689081239758	0.0352157171054477	A	G	3.088e-8	ukbicbp_sbp	diagram_t2d
rs1808192	-0.1842	0.0324	0	0.022860664633773	A	G	1.378e-8	ukbicbp_sbp	diagram_t2d
rs4793658	-0.3738	0.05	-0.0198026272961797	0.025092291877998	A	C	8.069e-14	ukbicbp_sbp	diagram_t2d
rs2074185	0.3525	0.0408	0.0198026272961797	0.025092291877998	A	G	5.253e-18	ukbicbp_sbp	diagram_t2d
rs2325750	0.1818	0.0322	0.0392207131532813	0.0201842580990508	A	G	1.678e-8	ukbicbp_sbp	diagram_t2d
rs17694404	-0.445	0.0504	-0.0769610411361284	0.0294208014739121	A	G	1.066e-18	ukbicbp_sbp	diagram_t2d
rs15689	-0.1904	0.0347	-0.0392207131532813	0.0204394179350548	A	G	3.967e-8	ukbicbp_sbp	diagram_t2d
rs7406910	-0.4347	0.0533	-0.0769610411361284	0.0345704043958648	A	G	3.387e-16	ukbicbp_sbp	diagram_t2d
rs17706790	0.2979	0.0405	0.0295588022415444	0.0303442984826144	A	G	1.847e-13	ukbicbp_sbp	diagram_t2d
rs8182364	-0.1948	0.03	-0.0676586484738149	0.0184745620875182	A	G	8.672e-11	ukbicbp_sbp	diagram_t2d
rs11653468	-0.2065	0.0367	-0.048790164169432	0.0243384409133893	A	G	1.802e-8	ukbicbp_sbp	diagram_t2d
rs17637472	0.2718	0.031	-0	0.0177758165934722	A	G	2.071e-18	ukbicbp_sbp	diagram_t2d
rs2898883	0.303	0.0319	-0.0198026272961797	0.0211885878485021	A	G	2.055e-21	ukbicbp_sbp	diagram_t2d
rs2584681	-0.258	0.0356	0	0.022860664633773	A	G	4.041e-13	ukbicbp_sbp	diagram_t2d
rs2257205	-0.27	0.0486	-0.048790164169432	0.029662313636903	A	G	2.856e-8	ukbicbp_sbp	diagram_t2d
rs9891129	0.2087	0.032	0.048790164169432	0.0191883379176474	A	G	6.908e-11	ukbicbp_sbp	diagram_t2d
rs12451649	-0.2051	0.0319	0.00995033085316809	0.0312275631277012	A	G	1.197e-10	ukbicbp_sbp	diagram_t2d
rs9652858	0.2552	0.0399	-0.0295588022415444	0.0267970316600936	A	G	1.527e-10	ukbicbp_sbp	diagram_t2d
rs2240736	0.4088	0.0343	-0	0.0202170479353829	A	G	1.168e-32	ukbicbp_sbp	diagram_t2d
rs3826537	-0.213	0.0307	0.00995033085316809	0.020655545485467	A	G	4.019e-12	ukbicbp_sbp	diagram_t2d
rs9635746	0.234	0.0377	-0.0392207131532813	0.0238445005139892	A	G	5.291e-10	ukbicbp_sbp	diagram_t2d
rs4459609	-0.2898	0.0311	-0.00995033085316809	0.0288310482587968	A	C	1.103e-20	ukbicbp_sbp	diagram_t2d
rs8075518	0.1767	0.0321	0.0198026272961797	0.019505710719683	A	G	3.657e-8	ukbicbp_sbp	diagram_t2d
rs1867624	0.2858	0.0308	0.00995033085316809	0.0120772032781456	A	G	1.523e-20	ukbicbp_sbp	diagram_t2d
rs1991401	0.2514	0.0331	0.00995033085316809	0.0373636286344411	A	G	2.921e-14	ukbicbp_sbp	diagram_t2d
rs7210771	0.2535	0.0433	-0.0295588022415444	0.0246249711440748	A	C	4.649e-9	ukbicbp_sbp	diagram_t2d
rs2009598	0.2221	0.0307	-0	0.0204194332918623	A	G	4.61e-13	ukbicbp_sbp	diagram_t2d
rs5418	0.3232	0.0307	0.0392207131532813	0.0198348029604893	A	G	6.136e-26	ukbicbp_sbp	diagram_t2d
rs2608882	-0.2515	0.0361	-0.0198026272961797	0.0207538759464191	A	G	3.432e-12	ukbicbp_sbp	diagram_t2d
rs4511593	-0.2881	0.0318	0.0392207131532813	0.0180733086319365	A	G	1.279e-19	ukbicbp_sbp	diagram_t2d
rs11552708	-0.3074	0.0457	-0	0.0381465514546316	A	G	1.753e-11	ukbicbp_sbp	diagram_t2d
rs661552	-0.2378	0.0424	-0.0295588022415444	0.0316275849978902	A	G	2.049e-8	ukbicbp_sbp	diagram_t2d
rs11077898	0.2772	0.0326	0.0295588022415444	0.0210372219298429	A	G	1.893e-17	ukbicbp_sbp	diagram_t2d
rs2060551	-0.2402	0.034	-0.0295588022415444	0.0256954997723237	A	G	1.621e-12	ukbicbp_sbp	diagram_t2d
rs7221079	0.2624	0.0347	0	0.022860664633773	A	G	3.749e-14	ukbicbp_sbp	diagram_t2d
rs1057040	-0.2228	0.03	-0.0198026272961797	0.018330345989401	A	G	1.21e-13	ukbicbp_sbp	diagram_t2d
rs10153304	-0.414	0.0484	-0.0295588022415444	0.0262420410455188	A	G	1.182e-17	ukbicbp_sbp	diagram_t2d
rs7223364	0.3459	0.0463	-0.0198026272961797	0.025092291877998	A	C	8.411e-14	ukbicbp_sbp	diagram_t2d
rs11150782	0.1979	0.0338	0.0392207131532813	0.0285822797576258	A	G	4.876e-9	ukbicbp_sbp	diagram_t2d
rs331992	-0.2026	0.0308	-0.0198026272961797	0.0199129873979821	A	G	4.618e-11	ukbicbp_sbp	diagram_t2d
rs4321282	-0.325	0.0319	-0.00995033085316809	0.0226188521499244	A	G	2.027e-24	ukbicbp_sbp	diagram_t2d
rs11661473	0.3597	0.034	0	0.0204194332918623	A	G	3.698e-26	ukbicbp_sbp	diagram_t2d
rs4346283	0.3124	0.0498	-0	0.0354181112380993	A	G	3.516e-10	ukbicbp_sbp	diagram_t2d
rs2852779	0.3486	0.0418	0	0.0279500550458424	A	C	7.091e-17	ukbicbp_sbp	diagram_t2d
rs11874246	0.2856	0.0328	0.0295588022415444	0.0170511368371902	A	G	3.225e-18	ukbicbp_sbp	diagram_t2d
rs11875417	0.2402	0.0395	0.0392207131532813	0.0259036155188674	A	G	1.227e-9	ukbicbp_sbp	diagram_t2d
rs12456097	0.1905	0.032	0.0392207131532813	0.0217999657744613	A	G	2.747e-9	ukbicbp_sbp	diagram_t2d
rs1421203	-0.3499	0.0395	-0.0392207131532813	0.0214124961659867	A	G	7.856e-19	ukbicbp_sbp	diagram_t2d
rs4890290	0.3603	0.0608	0.0861776962410524	0.0330401201166974	A	C	3.099e-9	ukbicbp_sbp	diagram_t2d
rs4599004	-0.2516	0.0365	0.00995033085316809	0.0134673794225977	A	G	5.179e-12	ukbicbp_sbp	diagram_t2d
rs893316	-0.2372	0.0355	0.0198026272961797	0.0262142353609078	A	G	2.259e-11	ukbicbp_sbp	diagram_t2d
rs3911593	-0.1905	0.0344	-0.0392207131532813	0.0245406591816402	A	G	2.969e-8	ukbicbp_sbp	diagram_t2d
rs1811455	0.2902	0.0433	0.0295588022415444	0.0285197317465635	A	G	2.142e-11	ukbicbp_sbp	diagram_t2d
rs11876341	-0.213	0.0334	0.0295588022415444	0.0235797839780992	A	G	1.823e-10	ukbicbp_sbp	diagram_t2d
rs1657880	-0.2872	0.0497	-0.0392207131532813	0.0285822797576258	A	G	7.439e-9	ukbicbp_sbp	diagram_t2d
rs613872	-0.2236	0.0396	-0.0198026272961797	0.0268020731468473	A	C	1.672e-8	ukbicbp_sbp	diagram_t2d
rs10048404	-0.2607	0.0317	-0.0392207131532813	0.0193805996555668	A	G	1.907e-16	ukbicbp_sbp	diagram_t2d
rs6567160	0.2242	0.0357	-0.0676586484738149	0.0211787288612048	A	G	3.33e-10	ukbicbp_sbp	diagram_t2d
rs12454712	0.1908	0.0328	0.048790164169432	0.0397790832288262	A	G	5.816e-9	ukbicbp_sbp	diagram_t2d
rs6566073	0.2127	0.03	-0.0198026272961797	0.015109829778547	A	G	1.427e-12	ukbicbp_sbp	diagram_t2d
rs7236252	0.1837	0.0307	0.00995033085316809	0.0249472344976829	A	G	2.13e-9	ukbicbp_sbp	diagram_t2d
rs7232858	0.3506	0.0394	0.00995033085316809	0.0170721040437806	A	G	5.167e-19	ukbicbp_sbp	diagram_t2d
rs10409243	-0.3077	0.0313	-0.00995033085316809	0.0373636286344411	A	G	8.103e-23	ukbicbp_sbp	diagram_t2d
rs755237	0.3762	0.0531	0.0676586484738149	0.0342165109493643	A	G	1.354e-12	ukbicbp_sbp	diagram_t2d
rs8108707	0.3578	0.0583	-0.0769610411361284	0.0380296788971091	A	G	8.604e-10	ukbicbp_sbp	diagram_t2d
rs318699	-0.2167	0.0317	0.00995033085316809	0.0166460264237514	A	G	7.757e-12	ukbicbp_sbp	diagram_t2d
rs2291516	0.3708	0.0505	0.0392207131532813	0.0419657206945224	A	G	2.165e-13	ukbicbp_sbp	diagram_t2d
rs17638167	-0.4519	0.0741	-0.0582689081239758	0.0384841394099281	A	G	1.07e-9	ukbicbp_sbp	diagram_t2d
rs698748	0.1871	0.0325	-0.048790164169432	0.0355560623352543	A	G	8.902e-9	ukbicbp_sbp	diagram_t2d
rs7246865	0.2763	0.0344	0	0.022860664633773	A	G	1.048e-15	ukbicbp_sbp	diagram_t2d
rs8108205	-0.2571	0.038	-0.048790164169432	0.0235149783551948	A	G	1.379e-11	ukbicbp_sbp	diagram_t2d
rs17724992	0.218	0.0345	0.048790164169432	0.0227522488900403	A	G	2.526e-10	ukbicbp_sbp	diagram_t2d
rs12460105	0.2258	0.0378	-0.0295588022415444	0.0256954997723237	A	G	2.222e-9	ukbicbp_sbp	diagram_t2d
rs2304130	-0.3387	0.0552	-0.0676586484738149	0.0335926503760872	A	G	8.216e-10	ukbicbp_sbp	diagram_t2d
rs6511291	-0.1692	0.0308	-0.00995033085316809	0.0175165999601506	A	G	3.953e-8	ukbicbp_sbp	diagram_t2d
rs385774	0.1999	0.0338	-0.00995033085316809	0.0195076429036391	A	G	3.225e-9	ukbicbp_sbp	diagram_t2d
rs1558118	0.5166	0.0593	-0.00995033085316809	0.0564160338648862	A	C	3.14e-18	ukbicbp_sbp	diagram_t2d
rs1390754	0.2711	0.0307	-0.0392207131532813	0.0161244247745277	A	G	9.454e-19	ukbicbp_sbp	diagram_t2d
rs10421783	0.1936	0.032	0	0.022860664633773	A	C	1.429e-9	ukbicbp_sbp	diagram_t2d
rs2033495	0.227	0.0328	-0.0198026272961797	0.0240354173973191	A	G	4.545e-12	ukbicbp_sbp	diagram_t2d
rs731839	-0.1889	0.0319	-0.0198026272961797	0.0240354173973191	A	G	3.093e-9	ukbicbp_sbp	diagram_t2d
rs17356664	0.1936	0.033	0.00995033085316809	0.0140879155431026	A	G	4.711e-9	ukbicbp_sbp	diagram_t2d
rs11672660	0.2212	0.0381	0.0198026272961797	0.023036560358042	A	G	6.319e-9	ukbicbp_sbp	diagram_t2d
rs8102876	-0.2024	0.0317	0.0392207131532813	0.0220283620597584	A	G	1.666e-10	ukbicbp_sbp	diagram_t2d
rs507766	-0.2273	0.0304	0.0198026272961797	0.0274092753877541	A	G	7.321e-14	ukbicbp_sbp	diagram_t2d
rs262566	-0.2018	0.0299	-0.0198026272961797	0.015452072182335101	A	G	1.52e-11	ukbicbp_sbp	diagram_t2d
rs17272756	0.2661	0.0439	0.00995033085316809	0.039275486990015	A	G	1.336e-9	ukbicbp_sbp	diagram_t2d
rs2613766	0.2346	0.03	0.0295588022415444	0.0157161328672313	A	G	5.709e-15	ukbicbp_sbp	diagram_t2d
rs12460755	-0.2526	0.0324	0	0.0204194332918623	A	G	6.036e-15	ukbicbp_sbp	diagram_t2d
rs4247374	-0.6354	0.0456	-0.0582689081239758	0.0364592405438493	A	G	4.523e-44	ukbicbp_sbp	diagram_t2d
rs6510975	0.183	0.0302	-0.00995033085316809	0.0147523825977718	A	G	1.317e-9	ukbicbp_sbp	diagram_t2d
rs7507911	0.339	0.044	0.0295588022415444	0.0400066702242032	A	G	1.312e-14	ukbicbp_sbp	diagram_t2d
rs7248066	-0.2521	0.0356	0.0295588022415444	0.0262420410455188	A	G	1.438e-12	ukbicbp_sbp	diagram_t2d
rs11880140	-0.171	0.0304	0	0.0204194332918623	A	G	1.845e-8	ukbicbp_sbp	diagram_t2d
rs2128416	-0.3032	0.0452	0.0392207131532813	0.0496973238644565	A	G	1.973e-11	ukbicbp_sbp	diagram_t2d
rs880315	-0.5076	0.0323	-0	0.022860664633773	A	G	9.589e-56	ukbicbp_sbp	diagram_t2d
rs351361	-0.4352	0.0391	-0.0198026272961797	0.0240354173973191	A	G	8.164e-29	ukbicbp_sbp	diagram_t2d
rs3790604	0.8125	0.0577	-0.0295588022415444	0.0507149917649734	A	C	5.786e-45	ukbicbp_sbp	diagram_t2d
rs12130243	-0.4071	0.0371	0.0295588022415444	0.0230648559420106	A	C	5.157e-28	ukbicbp_sbp	diagram_t2d
rs12129027	0.4783	0.0697	0.0582689081239758	0.0506532268526366	A	G	6.938e-12	ukbicbp_sbp	diagram_t2d
rs6681037	-0.1881	0.0307	0.0295588022415444	0.0177042007994279	A	G	8.63e-10	ukbicbp_sbp	diagram_t2d
rs7542486	-0.1798	0.0308	-0.0392207131532813	0.0177347489540251	A	C	5.331e-9	ukbicbp_sbp	diagram_t2d
rs11102919	-0.4341	0.061	0.0198026272961797	0.0464688956226574	A	G	1.101e-12	ukbicbp_sbp	diagram_t2d
rs4839028	-0.3354	0.0587	-0.0582689081239758	0.0364592405438493	A	C	1.133e-8	ukbicbp_sbp	diagram_t2d
rs17037452	0.9104	0.041	0.0295588022415444	0.0309787032634855	A	G	1.73e-109	ukbicbp_sbp	diagram_t2d
rs5064	0.3081	0.0546	-0.0861776962410524	0.0350705978791503	A	G	1.651e-8	ukbicbp_sbp	diagram_t2d
rs198388	-0.4459	0.0306	-0.048790164169432	0.019643597455696	A	G	4.798e-48	ukbicbp_sbp	diagram_t2d
rs12753716	0.7549	0.0632	0.0295588022415444	0.0428196789853173	A	G	7.307e-33	ukbicbp_sbp	diagram_t2d
rs2649588	0.3428	0.0613	0.00995033085316809	0.0463449379796204	A	G	2.255e-8	ukbicbp_sbp	diagram_t2d
rs11204684	-0.1716	0.0305	-0	0.0204194332918623	A	G	1.902e-8	ukbicbp_sbp	diagram_t2d
rs6669212	-0.2268	0.0414	0	0.0279500550458424	A	G	4.37e-8	ukbicbp_sbp	diagram_t2d
rs555015	0.1963	0.0304	-0.0198026272961797	0.0191065122919782	A	G	1.001e-10	ukbicbp_sbp	diagram_t2d
rs7552400	0.3448	0.0345	-0.0392207131532813	0.0226246564851961	A	G	1.508e-23	ukbicbp_sbp	diagram_t2d
rs698893	0.2249	0.0305	0.00995033085316809	0.0120772032781456	A	G	1.758e-13	ukbicbp_sbp	diagram_t2d
rs12731646	-0.189	0.0307	-0	0.0177758165934722	A	G	7.212e-10	ukbicbp_sbp	diagram_t2d
rs10919071	-0.2635	0.0453	0.0295588022415444	0.0279351652470919	A	G	6.144e-9	ukbicbp_sbp	diagram_t2d
rs2272908	-0.3225	0.0306	0.00995033085316809	0.0249472344976829	A	G	5.052e-26	ukbicbp_sbp	diagram_t2d
rs1043069	0.234	0.0311	0	0.0177758165934722	A	C	5.261e-14	ukbicbp_sbp	diagram_t2d
rs4651224	0.1986	0.0306	0.00995033085316809	0.0131720054618294	A	G	9e-11	ukbicbp_sbp	diagram_t2d
rs1007460	-0.175	0.0305	-0.0198026272961797	0.0225569095208725	A	G	9.798e-9	ukbicbp_sbp	diagram_t2d
rs1337006	0.1798	0.0307	0.0295588022415444	0.0210372219298429	A	G	4.616e-9	ukbicbp_sbp	diagram_t2d
rs3107151	-0.1953	0.0312	0.00995033085316809	0.0325726894809845	A	C	3.952e-10	ukbicbp_sbp	diagram_t2d
rs11120093	-0.1792	0.0307	-0.00995033085316809	0.0158443241376907	A	G	5.129e-9	ukbicbp_sbp	diagram_t2d
rs2724377	0.1938	0.0301	-0.0198026272961797	0.0175805959277025	A	G	1.286e-10	ukbicbp_sbp	diagram_t2d
rs674433	0.2283	0.0377	0.0392207131532813	0.0224030531785912	A	C	1.367e-9	ukbicbp_sbp	diagram_t2d
rs1342135	0.1716	0.0304	0.0198026272961797	0.0137563003629716	A	C	1.65e-8	ukbicbp_sbp	diagram_t2d
rs1502360	-0.1797	0.0317	0.0392207131532813	0.0211754344307293	A	C	1.355e-8	ukbicbp_sbp	diagram_t2d
rs11117882	-0.2741	0.0357	-0.0295588022415444	0.0205336269739727	A	G	1.693e-14	ukbicbp_sbp	diagram_t2d
rs4595370	-0.2092	0.0328	0.00995033085316809	0.0226188521499244	A	G	1.73e-10	ukbicbp_sbp	diagram_t2d
rs2807337	0.1864	0.0314	-0	0.0177758165934722	A	G	2.777e-9	ukbicbp_sbp	diagram_t2d
rs708114	0.2868	0.0302	-0	0.0204194332918623	A	G	2.06e-21	ukbicbp_sbp	diagram_t2d
rs3768329	-0.3776	0.0572	0.00995033085316809	0.0340327811367543	A	C	4.185e-11	ukbicbp_sbp	diagram_t2d
rs12059975	0.4087	0.048	0.0392207131532813	0.0292527062496514	A	G	1.774e-17	ukbicbp_sbp	diagram_t2d
rs699	-0.3748	0.0308	-0.0198026272961797	0.0203288627362138	A	G	5.589e-34	ukbicbp_sbp	diagram_t2d
rs6662118	-0.1735	0.0313	-0.0295588022415444	0.0220463854311913	A	G	2.819e-8	ukbicbp_sbp	diagram_t2d
rs16829945	0.1994	0.0346	-0.00995033085316809	0.0151028560795358	A	G	7.878e-9	ukbicbp_sbp	diagram_t2d
rs4320727	0.2338	0.0314	-0.0392207131532813	0.019473160256355	A	G	9.888e-14	ukbicbp_sbp	diagram_t2d
rs17162311	-0.3111	0.0557	0.0295588022415444	0.037454529760904	A	G	2.301e-8	ukbicbp_sbp	diagram_t2d
rs12752457	0.1801	0.0316	0	0.0204194332918623	A	G	1.192e-8	ukbicbp_sbp	diagram_t2d
rs17262181	0.3399	0.0618	0.048790164169432	0.0511338722601299	A	G	3.827e-8	ukbicbp_sbp	diagram_t2d
rs17361679	0.324	0.0504	-0.00995033085316809	0.0241241704843867	A	G	1.307e-10	ukbicbp_sbp	diagram_t2d
rs2840758	-0.2314	0.0329	0.0198026272961797	0.0191065122919782	A	G	1.984e-12	ukbicbp_sbp	diagram_t2d
rs550712	-0.2146	0.0375	0.0198026272961797	0.0240354173973191	A	C	1.061e-8	ukbicbp_sbp	diagram_t2d
rs4471209	-0.1955	0.0339	0.00995033085316809	0.0325726894809845	A	G	7.869e-9	ukbicbp_sbp	diagram_t2d
rs2493291	0.4208	0.0442	0.0295588022415444	0.0297235335358188	A	G	1.847e-21	ukbicbp_sbp	diagram_t2d
rs17465651	0.2442	0.0312	-0.0392207131532813	0.0200979347500096	A	G	5.162e-15	ukbicbp_sbp	diagram_t2d
rs1408945	-0.3196	0.0304	0	0.0177758165934722	A	C	8.332e-26	ukbicbp_sbp	diagram_t2d
rs4660600	-0.2103	0.0332	0.0392207131532813	0.0252259964341954	A	G	2.428e-10	ukbicbp_sbp	diagram_t2d
rs839754	0.2662	0.0308	-0.00995033085316809	0.0340327811367543	A	G	5.981e-18	ukbicbp_sbp	diagram_t2d
rs4926923	0.3199	0.0537	0.0198026272961797	0.0235291441164241	A	G	2.56e-9	ukbicbp_sbp	diagram_t2d
rs11579440	0.2674	0.0425	-0	0.0255319636856667	A	G	3.236e-10	ukbicbp_sbp	diagram_t2d
rs778124	0.2965	0.0311	-0.00995033085316809	0.0219285146905759	A	G	1.45e-21	ukbicbp_sbp	diagram_t2d
rs2793676	0.1824	0.0322	-0.00995033085316809	0.0258235202140632	A	G	1.494e-8	ukbicbp_sbp	diagram_t2d
rs9970807	-0.3137	0.052	-0.0198026272961797	0.0256446533488197	A	G	1.607e-9	ukbicbp_sbp	diagram_t2d
rs1819750	0.313	0.0455	-0.00995033085316809	0.0325726894809845	A	G	6.209e-12	ukbicbp_sbp	diagram_t2d
rs12758643	-0.275	0.0332	-0.0295588022415444	0.0220463854311913	A	G	1.129e-16	ukbicbp_sbp	diagram_t2d
rs12729746	-0.3166	0.0484	0.0198026272961797	0.0377624102499778	A	G	5.883e-11	ukbicbp_sbp	diagram_t2d
rs10779795	0.2191	0.032	0.0198026272961797	0.0225569095208725	A	G	7.437e-12	ukbicbp_sbp	diagram_t2d
rs12136922	0.2027	0.0304	0.0198026272961797	0.0140936788243126	A	G	2.689e-11	ukbicbp_sbp	diagram_t2d
rs630245	-0.2025	0.0349	-0	0.0204194332918623	A	C	6.541e-9	ukbicbp_sbp	diagram_t2d
rs1763839	0.2037	0.0319	0.048790164169432	0.0179614610951422	A	G	1.707e-10	ukbicbp_sbp	diagram_t2d
rs2892987	0.3223	0.0543	0.0198026272961797	0.0280370316320984	A	G	2.948e-9	ukbicbp_sbp	diagram_t2d
rs10923038	0.2008	0.0313	-0	0.0204194332918623	A	C	1.356e-10	ukbicbp_sbp	diagram_t2d
rs6699416	0.2412	0.0407	-0.00995033085316809	0.0437290728191301	A	G	3.034e-9	ukbicbp_sbp	diagram_t2d
rs306312	0.2071	0.0303	0.00995033085316809	0.0158443241376907	A	G	7.682e-12	ukbicbp_sbp	diagram_t2d
rs170038	-0.3061	0.031	-0.0392207131532813	0.0177347489540251	A	G	5.148e-23	ukbicbp_sbp	diagram_t2d
rs9729149	-0.2318	0.0309	0.00995033085316809	0.0299841208775112	A	G	6.697e-14	ukbicbp_sbp	diagram_t2d
rs1048854	0.1979	0.0341	0.0295588022415444	0.0195223336574935	A	G	6.29e-9	ukbicbp_sbp	diagram_t2d
rs2206815	-0.3268	0.0304	-0.00995033085316809	0.0151028560795358	A	C	5.52e-27	ukbicbp_sbp	diagram_t2d
rs974266	0.2679	0.0302	-0.0198026272961797	0.0147697579338383	A	C	7.726e-19	ukbicbp_sbp	diagram_t2d
rs1327235	-0.426	0.03	-0.0198026272961797	0.0172144460057056	A	G	7.878e-46	ukbicbp_sbp	diagram_t2d
rs4813953	0.2794	0.0311	0.0198026272961797	0.0220894764879343	A	G	2.287e-19	ukbicbp_sbp	diagram_t2d
rs6078093	-0.1849	0.0304	0.00995033085316809	0.0179808558161083	A	G	1.195e-9	ukbicbp_sbp	diagram_t2d
rs6044908	0.3799	0.067	-0.0769610411361284	0.0446828616847069	A	G	1.438e-8	ukbicbp_sbp	diagram_t2d
rs1998107	-0.1904	0.03	-0.00995033085316809	0.0137724835434521	A	G	2.234e-10	ukbicbp_sbp	diagram_t2d
rs17812022	-0.3613	0.0525	0	0.0303454409876006	A	G	5.645e-12	ukbicbp_sbp	diagram_t2d
rs3790227	0.1874	0.0334	-0.00995033085316809	0.0233494717095431	A	C	2.096e-8	ukbicbp_sbp	diagram_t2d
rs6059906	-0.2765	0.041	-0.0198026272961797	0.0207538759464191	A	C	1.561e-11	ukbicbp_sbp	diagram_t2d
rs12624715	-0.3089	0.0419	-0	0.0279500550458424	A	G	1.742e-13	ukbicbp_sbp	diagram_t2d
rs6087983	0.2425	0.0412	-0.0392207131532813	0.0259036155188674	A	C	3.869e-9	ukbicbp_sbp	diagram_t2d
rs6029751	0.256	0.0315	0.0198026272961797	0.0157970431287114	A	G	4.732e-16	ukbicbp_sbp	diagram_t2d
rs1741344	0.2043	0.0313	-0	0.0177758165934722	A	G	6.943e-11	ukbicbp_sbp	diagram_t2d
rs6017279	-0.3718	0.0441	0.0295588022415444	0.0267970316600936	A	G	3.452e-17	ukbicbp_sbp	diagram_t2d
rs4810412	0.2424	0.0402	0.00995033085316809	0.0233494717095431	A	C	1.623e-9	ukbicbp_sbp	diagram_t2d
rs6031456	-0.2455	0.0435	0.0392207131532813	0.0265760615184602	A	G	1.639e-8	ukbicbp_sbp	diagram_t2d
rs6095255	0.2163	0.0336	-0.0392207131532813	0.0252259964341954	A	G	1.138e-10	ukbicbp_sbp	diagram_t2d
rs6090907	-0.3854	0.0425	0.0198026272961797	0.0225569095208725	A	G	1.286e-19	ukbicbp_sbp	diagram_t2d
rs348276	-0.1841	0.033	-0	0.0204194332918623	A	G	2.513e-8	ukbicbp_sbp	diagram_t2d
rs6021247	0.2328	0.0301	0.00995033085316809	0.0179808558161083	A	G	9.8e-15	ukbicbp_sbp	diagram_t2d
rs2801008	-0.1876	0.0324	0.048790164169432	0.0191883379176474	A	C	7.369e-9	ukbicbp_sbp	diagram_t2d
rs1077577	-0.1697	0.0309	-0.00995033085316809	0.0267585529381073	A	C	4.068e-8	ukbicbp_sbp	diagram_t2d
rs234614	-0.2106	0.0334	0.00995033085316809	0.0299841208775112	A	C	2.782e-10	ukbicbp_sbp	diagram_t2d
rs163781	-0.1649	0.0302	0.00995033085316809	0.0233494717095431	A	G	4.869e-8	ukbicbp_sbp	diagram_t2d
rs151358	-0.2632	0.036	-0.0198026272961797	0.0207538759464191	A	C	2.629e-13	ukbicbp_sbp	diagram_t2d
rs11906755	-0.7392	0.0478	-0.00995033085316809	0.0226188521499244	A	G	7.092e-54	ukbicbp_sbp	diagram_t2d
rs1535271	-0.2599	0.0379	0.00995033085316809	0.018974677964718	A	G	6.782e-12	ukbicbp_sbp	diagram_t2d
rs17753004	-0.3238	0.036	-0.0198026272961797	0.0216335837571077	A	G	2.422e-19	ukbicbp_sbp	diagram_t2d
rs4809361	0.2426	0.0394	0.0295588022415444	0.0256954997723237	A	G	7.189e-10	ukbicbp_sbp	diagram_t2d
rs6122208	-0.2071	0.0307	0.00995033085316809	0.0184663428093814	A	C	1.577e-11	ukbicbp_sbp	diagram_t2d
rs817332	0.2299	0.0313	0.00995033085316809	0.0325726894809845	A	G	1.913e-13	ukbicbp_sbp	diagram_t2d
rs6062342	-0.2721	0.035	-0.0295588022415444	0.0246249711440748	A	C	7.454e-15	ukbicbp_sbp	diagram_t2d
rs2229205	-0.266	0.0426	-0.0582689081239758	0.0280833675524825	A	G	4.282e-10	ukbicbp_sbp	diagram_t2d
rs2983435	-0.185	0.0305	-0	0.022860664633773	A	G	1.289e-9	ukbicbp_sbp	diagram_t2d
rs6054139	0.2094	0.0306	-0	0.0177758165934722	A	G	8.228e-12	ukbicbp_sbp	diagram_t2d
rs6039211	0.2826	0.0313	-0.00995033085316809	0.0144143179229205	A	G	1.937e-19	ukbicbp_sbp	diagram_t2d
rs1297213	0.2128	0.0315	-0.0198026272961797	0.0225569095208725	A	G	1.399e-11	ukbicbp_sbp	diagram_t2d
rs17274750	-0.3026	0.0511	0	0.0279500550458424	A	C	3.239e-9	ukbicbp_sbp	diagram_t2d
rs1882961	0.2443	0.0326	-0.0198026272961797	0.0225569095208725	A	G	6.687e-14	ukbicbp_sbp	diagram_t2d
rs6517423	0.1835	0.0328	0.00995033085316809	0.0258235202140632	A	G	2.203e-8	ukbicbp_sbp	diagram_t2d
rs2833834	0.2177	0.0338	-0.00995033085316809	0.0312275631277012	A	C	1.217e-10	ukbicbp_sbp	diagram_t2d
rs12627651	0.3498	0.0341	-0.0295588022415444	0.0297235335358188	A	G	1.024e-24	ukbicbp_sbp	diagram_t2d
rs609845	-0.219	0.035	0.0392207131532813	0.0235621700251936	A	G	3.72e-10	ukbicbp_sbp	diagram_t2d
rs229345	-0.1895	0.0309	-0.0198026272961797	0.0225569095208725	A	G	8.831e-10	ukbicbp_sbp	diagram_t2d
rs2838351	-0.2313	0.0309	0	0.0177758165934722	A	G	7.414e-14	ukbicbp_sbp	diagram_t2d
rs4646316	-0.1927	0.0351	-0.0198026272961797	0.019505710719683	A	G	4.003e-8	ukbicbp_sbp	diagram_t2d
rs2238787	0.2552	0.0332	0.00995033085316809	0.0373636286344411	A	G	1.451e-14	ukbicbp_sbp	diagram_t2d
rs17409195	0.3362	0.0594	0.0769610411361284	0.0365028266382311	A	G	1.503e-8	ukbicbp_sbp	diagram_t2d
rs5762839	0.2974	0.0414	0.0198026272961797	0.0245561824783268	A	G	7.145e-13	ukbicbp_sbp	diagram_t2d
rs3178915	0.2159	0.03	0.0198026272961797	0.0315325440217553	A	G	6.064e-13	ukbicbp_sbp	diagram_t2d
rs5994376	-0.1658	0.0302	-0	0.0177758165934722	A	C	3.972e-8	ukbicbp_sbp	diagram_t2d
rs10207726	-0.2142	0.033	-0.00995033085316809	0.0166460264237514	A	G	8.062e-11	ukbicbp_sbp	diagram_t2d
rs1823125	0.223	0.0363	0.0198026272961797	0.0164972559361666	A	G	7.761e-10	ukbicbp_sbp	diagram_t2d
rs6723509	0.2531	0.0438	0.048790164169432	0.0272140388599691	A	G	7.61e-9	ukbicbp_sbp	diagram_t2d
rs17257081	0.2274	0.0392	-0.0198026272961797	0.0191065122919782	A	G	6.351e-9	ukbicbp_sbp	diagram_t2d
rs1371044	0.2575	0.0356	0.0392207131532813	0.022328671305219	A	G	4.498e-13	ukbicbp_sbp	diagram_t2d
rs17733267	0.1878	0.0303	0	0.0177758165934722	A	G	6.105e-10	ukbicbp_sbp	diagram_t2d
rs2389549	0.3215	0.0512	0.0198026272961797	0.0256446533488197	A	G	3.51e-10	ukbicbp_sbp	diagram_t2d
rs4668424	0.3365	0.0502	-0.00995033085316809	0.0463449379796204	A	G	2.007e-11	ukbicbp_sbp	diagram_t2d
rs16848947	0.2752	0.0451	0.0198026272961797	0.0348606197749391	A	G	1.057e-9	ukbicbp_sbp	diagram_t2d
rs6724342	-0.4559	0.0355	-0	0.022860664633773	A	G	9.331e-38	ukbicbp_sbp	diagram_t2d
rs171985	0.3895	0.0688	-0.0582689081239758	0.0374774232894563	A	G	1.492e-8	ukbicbp_sbp	diagram_t2d
rs1446468	-0.5063	0.0304	-0.00995033085316809	0.0219285146905759	A	G	4.379e-62	ukbicbp_sbp	diagram_t2d
rs1349562	0.3159	0.0427	-0.048790164169432	0.0289566049440742	A	G	1.442e-13	ukbicbp_sbp	diagram_t2d
rs10195252	0.2315	0.0306	0.048790164169432	0.0194217201722745	A	G	4.214e-14	ukbicbp_sbp	diagram_t2d
rs16849728	0.3576	0.0637	0.122217632724249	0.0743030447947906	A	G	1.969e-8	ukbicbp_sbp	diagram_t2d
rs11694601	-0.1909	0.0309	-0.00995033085316809	0.0151028560795358	A	G	6.412e-10	ukbicbp_sbp	diagram_t2d
rs13024657	0.2871	0.0416	0.0295588022415444	0.0303442984826144	A	G	4.978e-12	ukbicbp_sbp	diagram_t2d
rs6759499	0.2367	0.0333	0	0.0204194332918623	A	G	1.184e-12	ukbicbp_sbp	diagram_t2d
rs4894188	0.1775	0.0306	0.00995033085316809	0.0158443241376907	A	G	6.815e-9	ukbicbp_sbp	diagram_t2d
rs2695098	0.1818	0.031	0.0198026272961797	0.025092291877998	A	G	4.665e-9	ukbicbp_sbp	diagram_t2d
rs1486236	-0.2339	0.0321	0	0.022860664633773	A	C	2.96e-13	ukbicbp_sbp	diagram_t2d
rs1921151	0.3	0.0375	-0	0.022860664633773	A	G	1.268e-15	ukbicbp_sbp	diagram_t2d
rs16823124	0.236	0.0326	-0.0392207131532813	0.0174982892053454	A	G	4.585e-13	ukbicbp_sbp	diagram_t2d
rs7602025	-0.1832	0.0336	-0.0198026272961797	0.015109829778547	A	G	4.857e-8	ukbicbp_sbp	diagram_t2d
rs6434200	0.1968	0.0338	0.0392207131532813	0.0226980346678159	A	G	5.913e-9	ukbicbp_sbp	diagram_t2d
rs7569128	0.2834	0.0392	-0.0582689081239758	0.02581549473355	A	C	5.166e-13	ukbicbp_sbp	diagram_t2d
rs10931464	0.2241	0.032	-0.00995033085316809	0.0120772032781456	A	G	2.341e-12	ukbicbp_sbp	diagram_t2d
rs13412750	-0.2889	0.0341	-0	0.0204194332918623	A	G	2.325e-17	ukbicbp_sbp	diagram_t2d
rs10179858	0.2647	0.0337	-0	0.0204194332918623	A	G	3.79e-15	ukbicbp_sbp	diagram_t2d
rs17760259	-0.2654	0.0304	-0.0198026272961797	0.0199129873979821	A	G	2.253e-18	ukbicbp_sbp	diagram_t2d
rs296797	0.2161	0.0308	-0.0295588022415444	0.0157161328672313	A	G	2.155e-12	ukbicbp_sbp	diagram_t2d
rs12693982	0.2575	0.0309	-0.0295588022415444	0.0152764910758638	A	G	7.491e-17	ukbicbp_sbp	diagram_t2d
rs11692619	-0.2068	0.0321	0.0198026272961797	0.0216335837571077	A	G	1.264e-10	ukbicbp_sbp	diagram_t2d
rs342130	0.1886	0.0311	0.0295588022415444	0.0235797839780992	A	G	1.339e-9	ukbicbp_sbp	diagram_t2d
rs1055228	-0.2863	0.0309	0	0.0177758165934722	A	G	1.984e-20	ukbicbp_sbp	diagram_t2d
rs2432726	-0.1751	0.0306	0.0198026272961797	0.0140936788243126	A	G	1.024e-8	ukbicbp_sbp	diagram_t2d
rs4673553	0.1868	0.0303	0	0.0204194332918623	A	C	6.682e-10	ukbicbp_sbp	diagram_t2d
rs1505344	0.1844	0.0319	-0	0.0204194332918623	A	G	7.183e-9	ukbicbp_sbp	diagram_t2d
rs7588661	0.1847	0.0313	-0.00995033085316809	0.0288310482587968	A	G	3.732e-9	ukbicbp_sbp	diagram_t2d
rs1250240	0.3011	0.034	-0.00995033085316809	0.0154665452955105	A	G	8.263e-19	ukbicbp_sbp	diagram_t2d
rs1250220	-0.1686	0.0304	0	0.0177758165934722	A	C	2.771e-8	ukbicbp_sbp	diagram_t2d
rs2571445	0.2717	0.0308	0	0.0204194332918623	A	G	1.196e-18	ukbicbp_sbp	diagram_t2d
rs7566504	0.1896	0.0324	0.0295588022415444	0.0178110684438801	A	G	4.809e-9	ukbicbp_sbp	diagram_t2d
rs3791936	-0.2065	0.0314	-0.0392207131532813	0.016859350052903	A	C	4.696e-11	ukbicbp_sbp	diagram_t2d
rs7578940	0.1839	0.0302	0.00995033085316809	0.0241241704843867	A	C	1.095e-9	ukbicbp_sbp	diagram_t2d
rs952227	-0.2613	0.0319	-0.0769610411361284	0.0195977550918549	A	G	2.636e-16	ukbicbp_sbp	diagram_t2d
rs1044822	-0.248	0.0424	-0.0295588022415444	0.0230648559420106	A	G	5.156e-9	ukbicbp_sbp	diagram_t2d
rs3754944	0.1768	0.0308	-0.0295588022415444	0.0175968226100943	A	C	9.295e-9	ukbicbp_sbp	diagram_t2d
rs1995496	-0.1851	0.0305	-0.0198026272961797	0.0175805959277025	A	G	1.3e-9	ukbicbp_sbp	diagram_t2d
rs12713393	-0.2947	0.0507	-0.0392207131532813	0.0306040850854209	A	G	6.267e-9	ukbicbp_sbp	diagram_t2d
rs2384061	-0.2603	0.0305	-0.00995033085316809	0.0144143179229205	A	G	1.337e-17	ukbicbp_sbp	diagram_t2d
rs11685352	-0.2266	0.039	-0.0392207131532813	0.0252259964341954	A	G	6.14e-9	ukbicbp_sbp	diagram_t2d
rs1009221	0.2624	0.0317	-0.0198026272961797	0.0216335837571077	A	G	1.266e-16	ukbicbp_sbp	diagram_t2d
rs1275988	-0.541	0.0308	0.0582689081239758	0.0167910474359026	A	G	4.42e-69	ukbicbp_sbp	diagram_t2d
rs1528404	-0.1896	0.0303	-0	0.0177758165934722	A	G	3.651e-10	ukbicbp_sbp	diagram_t2d
rs7562	0.2313	0.0305	-0.0198026272961797	0.0211885878485021	A	G	3.259e-14	ukbicbp_sbp	diagram_t2d
rs11676985	0.2496	0.0398	-0.00995033085316809	0.0288310482587968	A	G	3.656e-10	ukbicbp_sbp	diagram_t2d
rs17020136	0.2107	0.0379	-0.0198026272961797	0.030056913128237	A	G	2.823e-8	ukbicbp_sbp	diagram_t2d
rs10495870	-0.1952	0.0316	0.0198026272961797	0.0191065122919782	A	C	6.43e-10	ukbicbp_sbp	diagram_t2d
rs6734118	-0.3227	0.0367	0.0198026272961797	0.017952406402413	A	C	1.418e-18	ukbicbp_sbp	diagram_t2d
rs7593932	-0.2084	0.0309	0.00995033085316809	0.0162371408554198	A	G	1.545e-11	ukbicbp_sbp	diagram_t2d
rs4233922	-0.1893	0.0337	0.0392207131532813	0.0245406591816402	A	G	1.901e-8	ukbicbp_sbp	diagram_t2d
rs2192768	-0.2299	0.0316	0.0392207131532813	0.0171241980524143	A	G	3.352e-13	ukbicbp_sbp	diagram_t2d
rs768710	-0.2397	0.0318	-0	0.0204194332918623	A	C	5.109e-14	ukbicbp_sbp	diagram_t2d
rs4645043	0.2075	0.032	-0	0.0177758165934722	A	G	9.195e-11	ukbicbp_sbp	diagram_t2d
rs7600439	-0.1841	0.0303	0.0392207131532813	0.0206893264253267	A	G	1.189e-9	ukbicbp_sbp	diagram_t2d
rs13402870	-0.2507	0.034	-0.0198026272961797	0.018330345989401	A	C	1.733e-13	ukbicbp_sbp	diagram_t2d
rs4952948	-0.2408	0.0309	-0	0.0204194332918623	A	G	6.512e-15	ukbicbp_sbp	diagram_t2d
rs13035036	0.3552	0.04	-0	0.0255319636856667	A	G	7.305e-19	ukbicbp_sbp	diagram_t2d
rs7582239	-0.2459	0.0404	-0	0.022860664633773	A	C	1.178e-9	ukbicbp_sbp	diagram_t2d
rs6714150	0.2468	0.0315	-0.0295588022415444	0.0220463854311913	A	G	4.355e-15	ukbicbp_sbp	diagram_t2d
rs6544633	0.1943	0.0326	-0.048790164169432	0.0202539953109546	A	C	2.413e-9	ukbicbp_sbp	diagram_t2d
rs17335134	0.2383	0.0339	0	0.022860664633773	A	G	2.127e-12	ukbicbp_sbp	diagram_t2d
rs6544684	0.1777	0.0312	-0.00995033085316809	0.0267585529381073	A	G	1.179e-8	ukbicbp_sbp	diagram_t2d
rs10183431	-0.1969	0.0351	-0.0198026272961797	0.025092291877998	A	G	2.096e-8	ukbicbp_sbp	diagram_t2d
rs666334	0.1927	0.0335	0.00995033085316809	0.0200672055719983	A	G	8.445e-9	ukbicbp_sbp	diagram_t2d
rs7559322	-0.1835	0.0302	0.00995033085316809	0.0118228134655375	A	G	1.266e-9	ukbicbp_sbp	diagram_t2d
rs10427222	0.2531	0.0357	-0	0.0204194332918623	A	G	1.377e-12	ukbicbp_sbp	diagram_t2d
rs1432564	-0.1754	0.0304	0.0198026272961797	0.015109829778547	A	G	7.523e-9	ukbicbp_sbp	diagram_t2d
rs1019264	-0.1867	0.0311	0.0392207131532813	0.0174982892053454	A	G	2.031e-9	ukbicbp_sbp	diagram_t2d
rs13027161	-0.1715	0.0308	0.048790164169432	0.0173412302655856	A	G	2.48e-8	ukbicbp_sbp	diagram_t2d
rs11125883	0.1799	0.0313	-0.00995033085316809	0.0325726894809845	A	C	9.44e-9	ukbicbp_sbp	diagram_t2d
rs13015703	0.2077	0.0343	0	0.022860664633773	A	G	1.445e-9	ukbicbp_sbp	diagram_t2d
rs2249105	0.2927	0.0313	0.0676586484738149	0.0173794326152227	A	G	7.634e-21	ukbicbp_sbp	diagram_t2d
rs2300481	0.1981	0.031	-0.0392207131532813	0.0183954882637091	A	G	1.563e-10	ukbicbp_sbp	diagram_t2d
rs6757906	0.1898	0.0316	0.00995033085316809	0.0200672055719983	A	C	1.847e-9	ukbicbp_sbp	diagram_t2d
rs4078978	0.3103	0.0561	-0.00995033085316809	0.0312275631277012	A	G	3.153e-8	ukbicbp_sbp	diagram_t2d
rs10208669	-0.1671	0.0304	0.0198026272961797	0.0140936788243126	A	G	3.949e-8	ukbicbp_sbp	diagram_t2d
rs4441525	-0.1694	0.0303	-0.00995033085316809	0.0179808558161083	A	G	2.331e-8	ukbicbp_sbp	diagram_t2d
rs2419077	0.1966	0.0344	-0.00995033085316809	0.0147523825977718	A	C	1.073e-8	ukbicbp_sbp	diagram_t2d
rs11886257	0.1743	0.0302	0.0198026272961797	0.0203288627362138	A	G	7.75e-9	ukbicbp_sbp	diagram_t2d
rs11689667	0.1983	0.0304	0	0.0177758165934722	A	G	6.663e-11	ukbicbp_sbp	diagram_t2d
rs2194486	-0.2381	0.0318	-0.0392207131532813	0.0178496137646096	A	G	6.695e-14	ukbicbp_sbp	diagram_t2d
rs7632040	-0.3238	0.0308	-0.0392207131532813	0.0190971315676634	A	G	7.894e-26	ukbicbp_sbp	diagram_t2d
rs17776482	-0.2756	0.0435	-0.0295588022415444	0.0246249711440748	A	G	2.284e-10	ukbicbp_sbp	diagram_t2d
rs12374138	0.1681	0.0306	0.0295588022415444	0.0163136089889999	A	G	4.083e-8	ukbicbp_sbp	diagram_t2d
rs12637573	-0.1731	0.0302	-0	0.0177758165934722	A	G	9.949e-9	ukbicbp_sbp	diagram_t2d
rs6806529	0.1768	0.0309	-0.048790164169432	0.0222047361182008	A	C	1.026e-8	ukbicbp_sbp	diagram_t2d
rs333322	0.1774	0.0318	0.00995033085316809	0.0140879155431026	A	G	2.46e-8	ukbicbp_sbp	diagram_t2d
rs4141663	-0.2724	0.0306	-0.00995033085316809	0.0154665452955105	A	G	4.908e-19	ukbicbp_sbp	diagram_t2d
rs9859266	-0.2827	0.0386	-0.0198026272961797	0.0323143072788456	A	G	2.38e-13	ukbicbp_sbp	diagram_t2d
rs1797912	0.1742	0.0317	0.0295588022415444	0.0215411165948541	A	C	3.787e-8	ukbicbp_sbp	diagram_t2d
rs3729931	-0.1823	0.0314	-0	0.0177758165934722	A	G	6.287e-9	ukbicbp_sbp	diagram_t2d
rs11717030	-0.2748	0.049	-0.00995033085316809	0.0526142853939325	A	G	2.037e-8	ukbicbp_sbp	diagram_t2d
rs11720348	0.1753	0.0302	-0.0198026272961797	0.019505710719683	A	G	6.586e-9	ukbicbp_sbp	diagram_t2d
rs9880098	0.3081	0.0308	0.00995033085316809	0.0158443241376907	A	G	1.593e-23	ukbicbp_sbp	diagram_t2d
rs9289466	-0.179	0.0314	-0.00995033085316809	0.0144143179229205	A	C	1.243e-8	ukbicbp_sbp	diagram_t2d
rs13322269	-0.2279	0.0318	0.0295588022415444	0.0190116441032104	A	G	7.21e-13	ukbicbp_sbp	diagram_t2d
rs632251	0.1883	0.0301	0.0198026272961797	0.0216335837571077	A	G	4.041e-10	ukbicbp_sbp	diagram_t2d
rs9848655	0.2858	0.0411	0.0295588022415444	0.0220463854311913	A	G	3.353e-12	ukbicbp_sbp	diagram_t2d
rs11919595	-0.4629	0.0633	0.0953101798043249	0.0395655962160603	A	G	2.529e-13	ukbicbp_sbp	diagram_t2d
rs9846767	0.3774	0.0558	0.048790164169432	0.0338930861564457	A	G	1.291e-11	ukbicbp_sbp	diagram_t2d
rs13070927	-0.2921	0.0302	-0.048790164169432	0.0174987341002345	A	C	3.887e-22	ukbicbp_sbp	diagram_t2d
rs2117776	-0.2338	0.0368	-0.0582689081239758	0.022307695389711	A	C	2.046e-10	ukbicbp_sbp	diagram_t2d
rs7616723	0.3761	0.0527	0.0861776962410524	0.0319550140477863	A	G	9.713e-13	ukbicbp_sbp	diagram_t2d
rs11718315	-0.2788	0.0409	0.048790164169432	0.0276837716101689	A	G	9.426e-12	ukbicbp_sbp	diagram_t2d
rs6763589	0.3794	0.0496	0.0198026272961797	0.025092291877998	A	C	1.993e-14	ukbicbp_sbp	diagram_t2d
rs17684859	-0.2241	0.034	-0.048790164169432	0.0217676919763397	A	G	4.238e-11	ukbicbp_sbp	diagram_t2d
rs17629390	-0.1652	0.0302	-0.0198026272961797	0.0168534892731508	A	C	4.382e-8	ukbicbp_sbp	diagram_t2d
rs1920664	-0.1718	0.0305	0.0198026272961797	0.015452072182335101	A	G	1.705e-8	ukbicbp_sbp	diagram_t2d
rs9834862	-0.4989	0.0487	-0.0198026272961797	0.0367507482488624	A	G	1.226e-24	ukbicbp_sbp	diagram_t2d
rs6806825	-0.2191	0.0317	0.0392207131532813	0.0206893264253267	A	G	5.138e-12	ukbicbp_sbp	diagram_t2d
rs1290784	0.4124	0.0303	-0	0.0204194332918623	A	G	2.968e-42	ukbicbp_sbp	diagram_t2d
rs1273882	0.3823	0.067	-0.0676586484738149	0.0575824757611482	A	G	1.18e-8	ukbicbp_sbp	diagram_t2d
rs10513669	0.2397	0.0413	-0.0198026272961797	0.0262142353609078	A	C	6.302e-9	ukbicbp_sbp	diagram_t2d
rs7652987	0.1744	0.0302	0.0392207131532813	0.0219525465950202	A	G	8.039e-9	ukbicbp_sbp	diagram_t2d
rs7619166	-0.2603	0.0341	-0.0198026272961797	0.0199129873979821	A	G	2.115e-14	ukbicbp_sbp	diagram_t2d
rs12630450	0.2886	0.0346	-0.00995033085316809	0.0175165999601506	A	G	7.744e-17	ukbicbp_sbp	diagram_t2d
rs263016	0.2319	0.0302	-0.0295588022415444	0.0169399854712048	A	G	1.536e-14	ukbicbp_sbp	diagram_t2d
rs4687477	-0.2163	0.0315	-0.0295588022415444	0.0215411165948541	A	G	6.161e-12	ukbicbp_sbp	diagram_t2d
rs9869437	-0.2001	0.0318	0.0198026272961797	0.0157970431287114	A	C	3.223e-10	ukbicbp_sbp	diagram_t2d
rs2948094	-0.1749	0.0309	-0.00995033085316809	0.0131720054618294	A	G	1.497e-8	ukbicbp_sbp	diagram_t2d
rs591668	-0.4207	0.0308	0.00995033085316809	0.0249472344976829	A	G	2.003e-42	ukbicbp_sbp	diagram_t2d
rs629462	-0.3023	0.0459	0.0198026272961797	0.0388230891563506	A	G	4.321e-11	ukbicbp_sbp	diagram_t2d
rs7429875	-0.2715	0.0332	0.00995033085316809	0.0277586462949321	A	G	2.81e-16	ukbicbp_sbp	diagram_t2d
rs7650874	0.3331	0.0452	0	0.0279500550458424	A	G	1.764e-13	ukbicbp_sbp	diagram_t2d
rs7653488	-0.2112	0.0314	0.0198026272961797	0.0144312580728291	A	G	1.652e-11	ukbicbp_sbp	diagram_t2d
rs553279	0.2582	0.0312	-0.00995033085316809	0.0158443241376907	A	G	1.335e-16	ukbicbp_sbp	diagram_t2d
rs6788984	0.2999	0.0432	-0.00995033085316809	0.0184663428093814	A	G	3.806e-12	ukbicbp_sbp	diagram_t2d
rs1722850	0.1898	0.0302	-0.0198026272961797	0.0225569095208725	A	G	3.463e-10	ukbicbp_sbp	diagram_t2d
rs1052501	0.2262	0.0412	-0.0582689081239758	0.0354249807820103	A	G	4.143e-8	ukbicbp_sbp	diagram_t2d
rs9311344	0.2269	0.0393	-0.00995033085316809	0.020655545485467	A	G	7.515e-9	ukbicbp_sbp	diagram_t2d
rs6800730	-0.3372	0.0323	-0.0392207131532813	0.0162814811924029	A	G	1.516e-25	ukbicbp_sbp	diagram_t2d
rs7615099	0.1891	0.0321	0.0198026272961797	0.017952406402413	A	G	3.903e-9	ukbicbp_sbp	diagram_t2d
rs9311502	-0.2463	0.0355	0.0582689081239758	0.023459871366603	A	G	3.873e-12	ukbicbp_sbp	diagram_t2d
rs6445583	0.2774	0.0349	-0.0198026272961797	0.0187148877456155	A	G	1.896e-15	ukbicbp_sbp	diagram_t2d
rs7340705	-0.2425	0.0322	-0.048790164169432	0.0189415362664795	A	G	4.873e-14	ukbicbp_sbp	diagram_t2d
rs3772219	0.2733	0.0324	0.0392207131532813	0.0229167971352582	A	C	3.099e-17	ukbicbp_sbp	diagram_t2d
rs4688486	-0.241	0.0426	-0.00995033085316809	0.0312275631277012	A	G	1.581e-8	ukbicbp_sbp	diagram_t2d
rs13065564	0.2188	0.0327	0.00995033085316809	0.0195076429036391	A	C	2.239e-11	ukbicbp_sbp	diagram_t2d
rs9874426	-0.1678	0.0304	0.00995033085316809	0.0267585529381073	A	G	3.547e-8	ukbicbp_sbp	diagram_t2d
rs1146751	-0.2002	0.0302	0.00995033085316809	0.0151028560795358	A	G	3.515e-11	ukbicbp_sbp	diagram_t2d
rs1016305	-0.1686	0.0303	0.0295588022415444	0.0179704757658758	A	G	2.585e-8	ukbicbp_sbp	diagram_t2d
rs11923343	-0.2574	0.0315	0.00995033085316809	0.0147523825977718	A	G	2.968e-16	ukbicbp_sbp	diagram_t2d
rs2695214	0.207	0.0321	-0	0.0204194332918623	A	C	1.125e-10	ukbicbp_sbp	diagram_t2d
rs12512546	-0.2332	0.0368	0.0198026272961797	0.0280370316320984	A	G	2.426e-10	ukbicbp_sbp	diagram_t2d
rs17199964	-0.647	0.0597	0	0.048373557058005	A	G	2.319e-27	ukbicbp_sbp	diagram_t2d
rs4295265	-0.2042	0.0319	-0.0198026272961797	0.0203288627362138	A	G	1.59e-10	ukbicbp_sbp	diagram_t2d
rs13131758	0.1896	0.0345	0.0198026272961797	0.0307807083569447	A	G	3.719e-8	ukbicbp_sbp	diagram_t2d
rs13107325	-0.9086	0.0592	0.0392207131532813	0.0446757930001204	A	G	4.219e-53	ukbicbp_sbp	diagram_t2d
rs13118152	-0.2512	0.0379	0.00995033085316809	0.0340327811367543	A	G	3.546e-11	ukbicbp_sbp	diagram_t2d
rs7691953	0.1909	0.031	0.00995033085316809	0.0131720054618294	A	G	7.591e-10	ukbicbp_sbp	diagram_t2d
rs1893716	0.3363	0.0526	-0	0.0330450082791445	A	G	1.56e-10	ukbicbp_sbp	diagram_t2d
rs6813109	-0.2681	0.0492	-0.00995033085316809	0.0526142853939325	A	G	4.954e-8	ukbicbp_sbp	diagram_t2d
rs7696747	-0.2193	0.0395	-0.0582689081239758	0.0241888547006951	A	C	2.93e-8	ukbicbp_sbp	diagram_t2d
rs7668764	-0.2014	0.0313	0.00995033085316809	0.0166460264237514	A	C	1.321e-10	ukbicbp_sbp	diagram_t2d
rs243971	-0.2135	0.0327	-0	0.0204194332918623	A	G	6.972e-11	ukbicbp_sbp	diagram_t2d
rs1879056	-0.3251	0.0382	-0	0.022860664633773	A	G	1.704e-17	ukbicbp_sbp	diagram_t2d
rs6533524	-0.2059	0.0307	-0	0.0177758165934722	A	G	1.958e-11	ukbicbp_sbp	diagram_t2d
rs9637625	0.34	0.0616	0.0198026272961797	0.0450148548427147	A	G	3.477e-8	ukbicbp_sbp	diagram_t2d
rs41464847	-0.1918	0.0302	-0.0392207131532813	0.0370663565489742	A	G	2.182e-10	ukbicbp_sbp	diagram_t2d
rs1847333	0.2009	0.0328	-0	0.0204194332918623	A	G	8.887e-10	ukbicbp_sbp	diagram_t2d
rs2082502	0.2221	0.0381	0.0392207131532813	0.0232772058823274	A	C	5.585e-9	ukbicbp_sbp	diagram_t2d
rs4864420	0.2201	0.0305	-0.0198026272961797	0.0157970431287114	A	C	5.646e-13	ukbicbp_sbp	diagram_t2d
rs7439567	0.2537	0.0309	0.00995033085316809	0.0277586462949321	A	G	2.306e-16	ukbicbp_sbp	diagram_t2d
rs1443183	0.181	0.0318	0.0198026272961797	0.0216335837571077	A	G	1.232e-8	ukbicbp_sbp	diagram_t2d
rs4309787	0.2239	0.0324	0.0392207131532813	0.0183954882637091	A	C	4.716e-12	ukbicbp_sbp	diagram_t2d
rs13128814	-0.2167	0.0305	-0.00995033085316809	0.0123388748621885	A	G	1.243e-12	ukbicbp_sbp	diagram_t2d
rs1996374	0.2207	0.0331	0.00995033085316809	0.0299841208775112	A	G	2.751e-11	ukbicbp_sbp	diagram_t2d
rs4835412	0.2696	0.049	-0.00995033085316809	0.0413862459314087	A	G	3.723e-8	ukbicbp_sbp	diagram_t2d
rs10002709	-0.1933	0.0317	0.0198026272961797	0.0207538759464191	A	C	1.092e-9	ukbicbp_sbp	diagram_t2d
rs4696128	-0.1699	0.0306	0	0.0177758165934722	A	G	2.784e-8	ukbicbp_sbp	diagram_t2d
rs16999742	-0.1703	0.0308	-0.00995033085316809	0.0137724835434521	A	G	3.053e-8	ukbicbp_sbp	diagram_t2d
rs7683728	-0.3654	0.0304	0.0198026272961797	0.015452072182335101	A	G	2.431e-33	ukbicbp_sbp	diagram_t2d
rs4691707	-0.3359	0.0318	0.00995033085316809	0.0170721040437806	A	G	4.02e-26	ukbicbp_sbp	diagram_t2d
rs1483037	0.3392	0.0524	-0.0676586484738149	0.037073093475516	A	G	9.649e-11	ukbicbp_sbp	diagram_t2d
rs12643599	0.3134	0.0313	0.0582689081239758	0.0209888015895561	A	G	1.232e-23	ukbicbp_sbp	diagram_t2d
rs17033513	-0.2696	0.0439	-0.0392207131532813	0.0292527062496514	A	G	8.093e-10	ukbicbp_sbp	diagram_t2d
rs11100041	0.1793	0.0319	0.00995033085316809	0.020655545485467	A	G	1.941e-8	ukbicbp_sbp	diagram_t2d
rs11734500	-0.2707	0.049	-0.104360015324243	0.0508143983833628	A	C	3.196e-8	ukbicbp_sbp	diagram_t2d
rs17035181	0.3074	0.0429	0.0295588022415444	0.0262420410455188	A	C	7.613e-13	ukbicbp_sbp	diagram_t2d
rs869396	-0.2115	0.0305	-0	0.0177758165934722	A	C	4.124e-12	ukbicbp_sbp	diagram_t2d
rs2707450	0.2897	0.0343	0.0198026272961797	0.0175805959277025	A	G	3.228e-17	ukbicbp_sbp	diagram_t2d
rs6830062	-0.2419	0.0415	-0.0676586484738149	0.024953411409807	A	G	5.692e-9	ukbicbp_sbp	diagram_t2d
rs11937432	-0.4226	0.0733	-0.00995033085316809	0.0170721040437806	A	G	8.121e-9	ukbicbp_sbp	diagram_t2d
rs4428270	-0.2576	0.0311	-0.00995033085316809	0.0373636286344411	A	C	1.304e-16	ukbicbp_sbp	diagram_t2d
rs1828803	-0.217	0.0308	-0.00995033085316809	0.0162371408554198	A	C	1.926e-12	ukbicbp_sbp	diagram_t2d
rs2073505	0.3606	0.0598	0.0392207131532813	0.0355562002652045	A	G	1.603e-9	ukbicbp_sbp	diagram_t2d
rs2498323	0.3171	0.0517	0.0392207131532813	0.0312873280880628	A	G	8.515e-10	ukbicbp_sbp	diagram_t2d
rs10000663	-0.1953	0.0313	0.00995033085316809	0.0267585529381073	A	G	4.601e-10	ukbicbp_sbp	diagram_t2d
rs2291434	-0.2622	0.0303	-0.0392207131532813	0.0191926289364438	A	C	5.104e-18	ukbicbp_sbp	diagram_t2d
rs4861062	-0.1792	0.0312	-0.0198026272961797	0.0157970431287114	A	G	9.178e-9	ukbicbp_sbp	diagram_t2d
rs4401483	-0.2441	0.0431	-0.0295588022415444	0.0225540007215928	A	G	1.476e-8	ukbicbp_sbp	diagram_t2d
rs7697522	-0.221	0.0302	0	0.0177758165934722	A	G	2.37e-13	ukbicbp_sbp	diagram_t2d
rs871606	0.3705	0.0495	0.00995033085316809	0.0212750831774788	A	G	7.253e-14	ukbicbp_sbp	diagram_t2d
rs6836215	-0.2232	0.0368	0.0198026272961797	0.0274092753877541	A	G	1.351e-9	ukbicbp_sbp	diagram_t2d
rs10462028	0.2238	0.0319	0.0392207131532813	0.0187038962854863	A	G	2.427e-12	ukbicbp_sbp	diagram_t2d
rs13107261	-0.1778	0.0314	-0	0.0204194332918623	A	G	1.567e-8	ukbicbp_sbp	diagram_t2d
rs10032549	0.2146	0.0301	-0.0198026272961797	0.0191065122919782	A	G	1.086e-12	ukbicbp_sbp	diagram_t2d
rs17465728	0.2129	0.039	-0.0295588022415444	0.0256954997723237	A	G	4.888e-8	ukbicbp_sbp	diagram_t2d
rs11099098	0.8295	0.0334	0.0198026272961797	0.025092291877998	A	C	1.82e-136	ukbicbp_sbp	diagram_t2d
rs7683390	-0.3824	0.0446	0.0198026272961797	0.0235291441164241	A	G	1.037e-17	ukbicbp_sbp	diagram_t2d
rs2290755	-0.2343	0.0376	-0.00995033085316809	0.0166460264237514	A	C	4.687e-10	ukbicbp_sbp	diagram_t2d
rs1379617	0.2167	0.0359	-0.00995033085316809	0.0219285146905759	A	G	1.543e-9	ukbicbp_sbp	diagram_t2d
rs17010957	-0.534	0.043	-0.00995033085316809	0.0373636286344411	A	G	1.781e-35	ukbicbp_sbp	diagram_t2d
rs2085600	-0.2725	0.0393	-0.048790164169432	0.0246742910800347	A	G	4.138e-12	ukbicbp_sbp	diagram_t2d
rs1347345	-0.1806	0.0312	-0.0392207131532813	0.0186024886322638	A	G	6.915e-9	ukbicbp_sbp	diagram_t2d
rs2112453	-0.1876	0.0341	0.00995033085316809	0.0162371408554198	A	G	3.691e-8	ukbicbp_sbp	diagram_t2d
rs6894014	0.2749	0.0303	-0	0.0177758165934722	A	C	1.089e-19	ukbicbp_sbp	diagram_t2d
rs4481375	0.2187	0.031	0.0295588022415444	0.0220463854311913	A	G	1.852e-12	ukbicbp_sbp	diagram_t2d
rs13172078	-0.207	0.0369	-0.0295588022415444	0.0230648559420106	A	C	2.093e-8	ukbicbp_sbp	diagram_t2d
rs555625	0.4256	0.0594	0.048790164169432	0.0389211146639172	A	G	7.605e-13	ukbicbp_sbp	diagram_t2d
rs1644318	-0.3305	0.0309	-0.00995033085316809	0.0184663428093814	A	G	1.229e-26	ukbicbp_sbp	diagram_t2d
rs335170	0.2173	0.0308	0.00995033085316809	0.0126082565871706	A	C	1.699e-12	ukbicbp_sbp	diagram_t2d
rs338797	-0.2228	0.0346	0.00995033085316809	0.0151028560795358	A	G	1.224e-10	ukbicbp_sbp	diagram_t2d
rs1392436	0.2717	0.032	-0.00995033085316809	0.039275486990015	A	G	1.91e-17	ukbicbp_sbp	diagram_t2d
rs6891344	0.2706	0.0395	-0	0.022860664633773	A	G	6.962e-12	ukbicbp_sbp	diagram_t2d
rs2250127	-0.2112	0.0353	-0.0582689081239758	0.0226214167389488	A	G	2.279e-9	ukbicbp_sbp	diagram_t2d
rs4836365	0.3483	0.0478	0.0295588022415444	0.0358769641530036	A	C	3.153e-13	ukbicbp_sbp	diagram_t2d
rs17676891	-0.3167	0.0523	-0.00995033085316809	0.0437290728191301	A	C	1.417e-9	ukbicbp_sbp	diagram_t2d
rs6892983	0.3427	0.0307	0.00995033085316809	0.0175165999601506	A	C	7.113e-29	ukbicbp_sbp	diagram_t2d
rs2242652	0.3322	0.0414	0	0.0432557196248415	A	G	1.001e-15	ukbicbp_sbp	diagram_t2d
rs13165038	-0.1917	0.0324	0	0.0204194332918623	A	G	3.319e-9	ukbicbp_sbp	diagram_t2d
rs260728	0.2907	0.0533	-0.0582689081239758	0.0333935877704748	A	G	4.97e-8	ukbicbp_sbp	diagram_t2d
rs2530241	0.229	0.0303	-0.00995033085316809	0.0154665452955105	A	G	4.487e-14	ukbicbp_sbp	diagram_t2d
rs1673750	0.2401	0.0359	0.00995033085316809	0.0233494717095431	A	G	2.329e-11	ukbicbp_sbp	diagram_t2d
rs4264931	0.1793	0.0305	0.00995033085316809	0.0158443241376907	A	G	4.241e-9	ukbicbp_sbp	diagram_t2d
rs7720732	0.1889	0.0315	0.00995033085316809	0.0140879155431026	A	G	2.119e-9	ukbicbp_sbp	diagram_t2d
rs994446	-0.3466	0.0374	-0.048790164169432	0.0231413047177652	A	G	1.874e-20	ukbicbp_sbp	diagram_t2d
rs4705316	-0.2229	0.0355	-0.0295588022415444	0.0230648559420106	A	G	3.227e-10	ukbicbp_sbp	diagram_t2d
rs6892021	-0.1846	0.0334	-0	0.0204194332918623	A	C	3.254e-8	ukbicbp_sbp	diagram_t2d
rs1957563	0.3629	0.0342	0.00995033085316809	0.0184663428093814	A	G	2.317e-26	ukbicbp_sbp	diagram_t2d
rs202815	0.209	0.0318	0.00995033085316809	0.0151028560795358	A	G	4.896e-11	ukbicbp_sbp	diagram_t2d
rs17685146	0.2525	0.042	-0.00995033085316809	0.0258235202140632	A	G	1.908e-9	ukbicbp_sbp	diagram_t2d
rs12173156	-0.1699	0.0304	0.0198026272961797	0.015452072182335101	A	G	2.351e-8	ukbicbp_sbp	diagram_t2d
rs11960210	0.4727	0.0313	0.0198026272961797	0.0187148877456155	A	G	1.253e-51	ukbicbp_sbp	diagram_t2d
rs2964511	-0.3386	0.0324	-0.00995033085316809	0.0299841208775112	A	C	1.53e-25	ukbicbp_sbp	diagram_t2d
rs1629585	0.2454	0.0311	0.0198026272961797	0.015452072182335101	A	G	3.034e-15	ukbicbp_sbp	diagram_t2d
rs1428451	0.487	0.0625	-0.0198026272961797	0.0377624102499778	A	G	6.931e-15	ukbicbp_sbp	diagram_t2d
rs1368298	0.3085	0.0305	-0.0198026272961797	0.017952406402413	A	G	4.761e-24	ukbicbp_sbp	diagram_t2d
rs4130208	0.2855	0.0355	-0.048790164169432	0.021302326425884	A	C	8.312e-16	ukbicbp_sbp	diagram_t2d
rs869593	0.2554	0.035	-0.0198026272961797	0.0216335837571077	A	C	3.128e-13	ukbicbp_sbp	diagram_t2d
rs6895454	-0.3308	0.0577	0.00995033085316809	0.0990736059810882	A	G	9.935e-9	ukbicbp_sbp	diagram_t2d
rs6864880	-0.2556	0.0325	-0	0.0177758165934722	A	G	3.648e-15	ukbicbp_sbp	diagram_t2d
rs3756712	0.1944	0.0319	-0.00995033085316809	0.0241241704843867	A	C	1.173e-9	ukbicbp_sbp	diagram_t2d
rs752229	-0.4042	0.046	-0.0392207131532813	0.0333797055576394	A	G	1.604e-18	ukbicbp_sbp	diagram_t2d
rs3762988	-0.5566	0.0311	0.0198026272961797	0.0203288627362138	A	G	1.679e-71	ukbicbp_sbp	diagram_t2d
rs3792749	0.3355	0.0356	-0.0295588022415444	0.0225540007215928	A	G	4.473e-21	ukbicbp_sbp	diagram_t2d
rs12656497	-0.6382	0.0307	-0.00995033085316809	0.0166460264237514	A	G	7.14e-96	ukbicbp_sbp	diagram_t2d
rs905208	0.4236	0.0452	0.00995033085316809	0.0463449379796204	A	G	7.202e-21	ukbicbp_sbp	diagram_t2d
rs1173710	-0.2595	0.0451	-0.0198026272961797	0.0274092753877541	A	G	8.88e-9	ukbicbp_sbp	diagram_t2d
rs1494651	0.3204	0.0331	-0.0392207131532813	0.0188040027200031	A	G	3.283e-22	ukbicbp_sbp	diagram_t2d
rs13189816	-0.196	0.031	-0.0392207131532813	0.0206893264253267	A	G	2.499e-10	ukbicbp_sbp	diagram_t2d
rs16890717	-0.2428	0.0314	-0.0295588022415444	0.0225540007215928	A	C	9.613e-15	ukbicbp_sbp	diagram_t2d
rs268744	0.184	0.0303	0.0198026272961797	0.015452072182335101	A	G	1.251e-9	ukbicbp_sbp	diagram_t2d
rs954767	-0.2127	0.0346	-0	0.0202170479353829	A	C	7.529e-10	ukbicbp_sbp	diagram_t2d
rs2962261	0.1809	0.0325	0.048790164169432	0.0177206915030075	A	G	2.689e-8	ukbicbp_sbp	diagram_t2d
rs2161591	-0.1887	0.0345	0	0.022860664633773	A	G	4.665e-8	ukbicbp_sbp	diagram_t2d
rs1479614	-0.2165	0.0309	0	0.0204194332918623	A	G	2.388e-12	ukbicbp_sbp	diagram_t2d
rs1664781	0.2643	0.0326	0.0769610411361284	0.0182981815469922	A	G	5.692e-16	ukbicbp_sbp	diagram_t2d
rs6898870	0.2608	0.0343	0.0861776962410524	0.0212242235977635	A	G	2.755e-14	ukbicbp_sbp	diagram_t2d
rs3846528	0.1803	0.0331	0	0.0204194332918623	A	G	4.967e-8	ukbicbp_sbp	diagram_t2d
rs459193	-0.2069	0.0346	-0.048790164169432	0.021139728061028	A	G	2.344e-9	ukbicbp_sbp	diagram_t2d
rs13179413	0.2238	0.0347	0.0769610411361284	0.0259325597718556	A	G	1.084e-10	ukbicbp_sbp	diagram_t2d
rs10037753	-0.2301	0.0385	-0.00995033085316809	0.0437290728191301	A	G	2.175e-9	ukbicbp_sbp	diagram_t2d
rs2591860	0.1765	0.0316	-0.0392207131532813	0.0205232765822979	A	G	2.271e-8	ukbicbp_sbp	diagram_t2d
rs12657950	0.455	0.059	0.0198026272961797	0.0339760072835116	A	G	1.269e-14	ukbicbp_sbp	diagram_t2d
rs6870654	0.2136	0.0347	-0.0392207131532813	0.0213338817430093	A	G	7.581e-10	ukbicbp_sbp	diagram_t2d
rs12522567	-0.1862	0.0302	0.048790164169432	0.0176484511849043	A	C	7.176e-10	ukbicbp_sbp	diagram_t2d
rs6414805	0.211	0.0344	-0.0582689081239758	0.0214111301116611	A	G	8.42e-10	ukbicbp_sbp	diagram_t2d
rs7703560	-0.2246	0.0333	-0.0198026272961797	0.0187148877456155	A	G	1.512e-11	ukbicbp_sbp	diagram_t2d
rs246973	0.2479	0.0335	0.00995033085316809	0.020655545485467	A	G	1.453e-13	ukbicbp_sbp	diagram_t2d
rs4704514	0.2733	0.0336	0	0.022860664633773	A	G	3.917e-16	ukbicbp_sbp	diagram_t2d
rs9293497	-0.3127	0.0377	-0	0.022860664633773	A	G	1.024e-16	ukbicbp_sbp	diagram_t2d
rs11958401	0.2767	0.0506	-0.0198026272961797	0.0293594191615557	A	G	4.617e-8	ukbicbp_sbp	diagram_t2d
rs11744148	0.2054	0.0361	0.0295588022415444	0.0215411165948541	A	G	1.335e-8	ukbicbp_sbp	diagram_t2d
rs4916845	0.2016	0.0313	0.00995033085316809	0.0325726894809845	A	G	1.251e-10	ukbicbp_sbp	diagram_t2d
rs10060683	0.3876	0.0704	0.0198026272961797	0.0436409813888769	A	G	3.694e-8	ukbicbp_sbp	diagram_t2d
rs194495	-0.1778	0.0307	0	0.0204194332918623	A	C	6.947e-9	ukbicbp_sbp	diagram_t2d
rs709668	-0.2943	0.0377	-0.00995033085316809	0.0179808558161083	A	G	5.964e-15	ukbicbp_sbp	diagram_t2d
rs2910686	-0.1725	0.0303	-0.00995033085316809	0.0126082565871706	A	G	1.25e-8	ukbicbp_sbp	diagram_t2d
rs1871190	0.1954	0.0324	-0.0198026272961797	0.017952406402413	A	C	1.656e-9	ukbicbp_sbp	diagram_t2d
rs9486916	0.2657	0.0385	-0.00995033085316809	0.0212750831774788	A	G	5.419e-12	ukbicbp_sbp	diagram_t2d
rs1405212	-0.1954	0.0312	-0.0295588022415444	0.0184951377297064	A	G	4.051e-10	ukbicbp_sbp	diagram_t2d
rs13207962	-0.2504	0.0355	0.0198026272961797	0.0240354173973191	A	G	1.781e-12	ukbicbp_sbp	diagram_t2d
rs3904613	-0.3964	0.0556	0.0392207131532813	0.0306040850854209	A	G	9.845e-13	ukbicbp_sbp	diagram_t2d
rs1630736	-0.1706	0.0309	-0.0198026272961797	0.0220894764879343	A	G	3.516e-8	ukbicbp_sbp	diagram_t2d
rs10782230	0.2106	0.0302	0.00995033085316809	0.0140879155431026	A	G	2.912e-12	ukbicbp_sbp	diagram_t2d
rs4273712	0.2413	0.0342	-0.0769610411361284	0.0209548873588971	A	G	1.719e-12	ukbicbp_sbp	diagram_t2d
rs9375459	0.5209	0.0306	-0.00995033085316809	0.0166460264237514	A	G	4.426e-65	ukbicbp_sbp	diagram_t2d
rs17651529	0.2123	0.035	0.00995033085316809	0.0212750831774788	A	G	1.336e-9	ukbicbp_sbp	diagram_t2d
rs9349379	0.2664	0.0312	0.0198026272961797	0.0187148877456155	A	G	1.307e-17	ukbicbp_sbp	diagram_t2d
rs9885632	0.2358	0.0341	0.0295588022415444	0.0240995715945446	A	G	4.369e-12	ukbicbp_sbp	diagram_t2d
rs2327429	0.2	0.0338	0.00995033085316809	0.0147523825977718	A	G	3.161e-9	ukbicbp_sbp	diagram_t2d
rs7763294	-0.2004	0.0324	-0.0295588022415444	0.0170511368371902	A	C	6.388e-10	ukbicbp_sbp	diagram_t2d
rs17069970	0.2357	0.043	-0.0198026272961797	0.0262142353609078	A	G	4.246e-8	ukbicbp_sbp	diagram_t2d
rs9791312	-0.1767	0.0322	-0.0295588022415444	0.0200291245014642	A	C	3.943e-8	ukbicbp_sbp	diagram_t2d
rs6570530	0.2206	0.0306	0.0295588022415444	0.0215411165948541	A	G	6.04e-13	ukbicbp_sbp	diagram_t2d
rs12199711	-0.2172	0.0384	-0.0392207131532813	0.0235621700251936	A	G	1.533e-8	ukbicbp_sbp	diagram_t2d
rs7765526	0.201	0.0307	-0	0.0177758165934722	A	G	5.881e-11	ukbicbp_sbp	diagram_t2d
rs11758926	-0.3042	0.0446	-0.0198026272961797	0.0268020731468473	A	G	8.997e-12	ukbicbp_sbp	diagram_t2d
rs17080089	0.7935	0.0589	0	0.0354181112380993	A	C	2.265e-41	ukbicbp_sbp	diagram_t2d
rs275351	0.1838	0.0301	-0.0198026272961797	0.0245561824783268	A	G	1.056e-9	ukbicbp_sbp	diagram_t2d
rs6921304	0.2692	0.0424	0.0295588022415444	0.0210372219298429	A	G	2.078e-10	ukbicbp_sbp	diagram_t2d
rs11155797	-0.1842	0.031	0.0295588022415444	0.0195223336574935	A	G	2.752e-9	ukbicbp_sbp	diagram_t2d
rs851966	-0.1755	0.0303	0.0295588022415444	0.0190116441032104	A	G	7.02e-9	ukbicbp_sbp	diagram_t2d
rs11964281	-0.3103	0.0531	0.00995033085316809	0.039275486990015	A	G	4.999e-9	ukbicbp_sbp	diagram_t2d
rs13203975	0.2793	0.0476	0.0295588022415444	0.0267970316600936	A	G	4.464e-9	ukbicbp_sbp	diagram_t2d
rs2102244	-0.3297	0.0441	0.0582689081239758	0.0286542074074747	A	G	7.539e-14	ukbicbp_sbp	diagram_t2d
rs9456648	-0.1771	0.0322	-0.0295588022415444	0.0172165198645839	A	G	3.762e-8	ukbicbp_sbp	diagram_t2d
rs179996	0.1775	0.0309	-0.00995033085316809	0.0170721040437806	A	C	9.535e-9	ukbicbp_sbp	diagram_t2d
rs12202886	-0.1785	0.0316	0	0.022860664633773	A	G	1.5630000000000002e-08	ukbicbp_sbp	diagram_t2d
rs9368222	0.2281	0.0339	0.19062035960865	0.0192823472127381	A	C	1.837e-11	ukbicbp_sbp	diagram_t2d
rs7744319	-0.1745	0.0312	0.0198026272961797	0.0175805959277025	A	G	2.234e-8	ukbicbp_sbp	diagram_t2d
rs196051	0.2139	0.0315	0.0198026272961797	0.0216335837571077	A	G	1.136e-11	ukbicbp_sbp	diagram_t2d
rs6911827	0.2378	0.0306	-0	0.0177758165934722	A	G	7.962e-15	ukbicbp_sbp	diagram_t2d
rs2655437	0.293	0.0378	0.0198026272961797	0.0268020731468473	A	G	8.83e-15	ukbicbp_sbp	diagram_t2d
rs12663119	-0.1725	0.0309	0.00995033085316809	0.0299841208775112	A	G	2.371e-8	ukbicbp_sbp	diagram_t2d
rs4712955	-0.1901	0.0309	0.00995033085316809	0.0151028560795358	A	G	7.419e-10	ukbicbp_sbp	diagram_t2d
rs942377	-0.1942	0.0343	-0.0198026272961797	0.0245561824783268	A	G	1.562e-8	ukbicbp_sbp	diagram_t2d
rs199739	-0.2447	0.0334	-0	0.0204194332918623	A	C	2.37e-13	ukbicbp_sbp	diagram_t2d
rs198851	0.5446	0.0426	0.048790164169432	0.0294870913878012	A	C	1.802e-37	ukbicbp_sbp	diagram_t2d
rs16891344	-0.2256	0.0412	0.00995033085316809	0.0175165999601506	A	C	4.496e-8	ukbicbp_sbp	diagram_t2d
rs16891484	0.2982	0.0448	0.0295588022415444	0.03229181736787	A	G	2.761e-11	ukbicbp_sbp	diagram_t2d
rs9358929	0.3545	0.041	0.048790164169432	0.0235149783551948	A	G	5.069e-18	ukbicbp_sbp	diagram_t2d
rs1977198	0.1915	0.0305	0	0.0177758165934722	A	C	3.428e-10	ukbicbp_sbp	diagram_t2d
rs2016520	-0.2194	0.0383	-0.0392207131532813	0.0238445005139892	A	G	9.796e-9	ukbicbp_sbp	diagram_t2d
rs9394578	0.1931	0.0347	-0.0295588022415444	0.0220463854311913	A	C	2.557e-8	ukbicbp_sbp	diagram_t2d
rs9472040	-0.3357	0.0321	-0.0295588022415444	0.0200291245014642	A	G	1.4e-25	ukbicbp_sbp	diagram_t2d
rs6905288	0.1902	0.0312	0.0198026272961797	0.0172144460057056	A	G	1.092e-9	ukbicbp_sbp	diagram_t2d
rs10948566	0.2079	0.0337	-0	0.022860664633773	A	G	7.028e-10	ukbicbp_sbp	diagram_t2d
rs6930924	0.3215	0.0489	-0.0198026272961797	0.025092291877998	A	G	4.903e-11	ukbicbp_sbp	diagram_t2d
rs2817412	-0.2698	0.0491	-0.0392207131532813	0.0476040980401373	A	G	3.81e-8	ukbicbp_sbp	diagram_t2d
rs9369990	0.2811	0.0468	-0.0198026272961797	0.0240354173973191	A	G	1.866e-9	ukbicbp_sbp	diagram_t2d
rs1474698	-0.1767	0.0305	-0.0295588022415444	0.0195223336574935	A	G	6.731e-9	ukbicbp_sbp	diagram_t2d
rs12198986	0.1977	0.0303	-0.0295588022415444	0.0164872245574347	A	G	6.423e-11	ukbicbp_sbp	diagram_t2d
rs237113	0.2093	0.0376	0.0676586484738149	0.0244226197032853	A	G	2.641e-8	ukbicbp_sbp	diagram_t2d
rs1984195	0.2409	0.0303	0.0198026272961797	0.0207538759464191	A	G	1.768e-15	ukbicbp_sbp	diagram_t2d
rs10943824	0.22	0.0327	0.0198026272961797	0.0175805959277025	A	C	1.616e-11	ukbicbp_sbp	diagram_t2d
rs6921291	0.3575	0.0385	0	0.022860664633773	A	G	1.575e-20	ukbicbp_sbp	diagram_t2d
rs2075756	0.1979	0.0339	0.00995033085316809	0.0249472344976829	A	G	5.344e-9	ukbicbp_sbp	diagram_t2d
rs2047295	0.2706	0.033	-0.00995033085316809	0.0140879155431026	A	C	2.302e-16	ukbicbp_sbp	diagram_t2d
rs12705390	0.7417	0.0378	-0	0.0204194332918623	A	G	7.556e-86	ukbicbp_sbp	diagram_t2d
rs7808792	0.2624	0.0305	0.0295588022415444	0.0195223336574935	A	G	7.242e-18	ukbicbp_sbp	diagram_t2d
rs6466878	0.1958	0.0324	-0	0.0204194332918623	A	G	1.542e-9	ukbicbp_sbp	diagram_t2d
rs3807306	-0.1829	0.0303	0.0198026272961797	0.0144312580728291	A	C	1.499e-9	ukbicbp_sbp	diagram_t2d
rs11556924	-0.2097	0.0317	-0.0295588022415444	0.0200291245014642	A	G	3.429e-11	ukbicbp_sbp	diagram_t2d
rs11979110	-0.2362	0.03	-0.0861776962410524	0.0161783674316833	A	G	3.683e-15	ukbicbp_sbp	diagram_t2d
rs2129561	-0.2627	0.0308	0.0198026272961797	0.015452072182335101	A	G	1.376e-17	ukbicbp_sbp	diagram_t2d
rs1684174	-0.1881	0.0302	-0.0295588022415444	0.0160187899856078	A	G	4.461e-10	ukbicbp_sbp	diagram_t2d
rs1733866	0.2556	0.0395	-0.0392207131532813	0.0245406591816402	A	G	1.017e-10	ukbicbp_sbp	diagram_t2d
rs6957161	0.2064	0.0345	0.0198026272961797	0.0240354173973191	A	G	2.197e-9	ukbicbp_sbp	diagram_t2d
rs1790998	-0.2087	0.0306	0	0.0204194332918623	A	C	9.095e-12	ukbicbp_sbp	diagram_t2d
rs7807797	0.2865	0.0382	0	0.022860664633773	A	G	6.608e-14	ukbicbp_sbp	diagram_t2d
rs1960024	0.1873	0.0312	-0.00995033085316809	0.0241241704843867	A	G	2.001e-9	ukbicbp_sbp	diagram_t2d
rs11972506	-0.1786	0.0317	0	0.0177758165934722	A	G	1.797e-8	ukbicbp_sbp	diagram_t2d
rs740956	0.2001	0.0305	0.00995033085316809	0.0299841208775112	A	G	5.211e-11	ukbicbp_sbp	diagram_t2d
rs4725392	0.1871	0.0327	-0.0295588022415444	0.0184951377297064	A	G	1.01e-8	ukbicbp_sbp	diagram_t2d
rs10224210	-0.3831	0.034	0.0198026272961797	0.0235291441164241	A	G	1.604e-29	ukbicbp_sbp	diagram_t2d
rs6945743	0.1888	0.0322	-0.0198026272961797	0.016145269702898198	A	C	4.306e-9	ukbicbp_sbp	diagram_t2d
rs13231835	-0.1761	0.0313	-0.0198026272961797	0.0240354173973191	A	G	1.897e-8	ukbicbp_sbp	diagram_t2d
rs2107595	0.4176	0.0415	-0.0392207131532813	0.0292527062496514	A	G	7.369e-24	ukbicbp_sbp	diagram_t2d
rs3996330	-0.2277	0.0309	0.00995033085316809	0.0166460264237514	A	C	1.764e-13	ukbicbp_sbp	diagram_t2d
rs13227860	0.2223	0.0347	0.0198026272961797	0.0357845574631692	A	G	1.443e-10	ukbicbp_sbp	diagram_t2d
rs2069845	-0.1963	0.0305	0.0295588022415444	0.0210372219298429	A	G	1.156e-10	ukbicbp_sbp	diagram_t2d
rs2721819	-0.273	0.0448	0.00995033085316809	0.0226188521499244	A	G	1.135e-9	ukbicbp_sbp	diagram_t2d
rs11764189	0.2147	0.0347	-0.048790164169432	0.0217676919763397	A	G	6.064e-10	ukbicbp_sbp	diagram_t2d
rs2906154	0.2889	0.0317	-0.0198026272961797	0.0191065122919782	A	G	8.345e-20	ukbicbp_sbp	diagram_t2d
rs2290263	0.2683	0.0353	-0	0.022860664633773	A	G	3.112e-14	ukbicbp_sbp	diagram_t2d
rs1451377	0.3417	0.0515	-0.0769610411361284	0.0367018143144794	A	C	3.137e-11	ukbicbp_sbp	diagram_t2d
rs6977848	-0.1849	0.0309	-0.0295588022415444	0.0215411165948541	A	C	2.145e-9	ukbicbp_sbp	diagram_t2d
rs3757639	-0.3311	0.0454	0	0.0306496223373864	A	G	2.893e-13	ukbicbp_sbp	diagram_t2d
rs11983200	-0.2965	0.0512	-0.0582689081239758	0.0314596381383292	A	G	7.2e-9	ukbicbp_sbp	diagram_t2d
rs3735533	-0.91	0.0577	0.00995033085316809	0.0463449379796204	A	G	5.29e-56	ukbicbp_sbp	diagram_t2d
rs6956598	0.469	0.0491	-0.0769610411361284	0.0365028266382311	A	G	1.327e-21	ukbicbp_sbp	diagram_t2d
rs12540271	0.2256	0.0311	0.0198026272961797	0.025092291877998	A	G	3.822e-13	ukbicbp_sbp	diagram_t2d
rs17473424	0.5312	0.0497	0	0.0279500550458424	A	G	1.252e-26	ukbicbp_sbp	diagram_t2d
rs11564004	0.3601	0.061	-0.0769610411361284	0.0452526614219311	A	C	3.62e-9	ukbicbp_sbp	diagram_t2d
rs11563976	0.257	0.0369	-0.00995033085316809	0.0241241704843867	A	G	3.253e-12	ukbicbp_sbp	diagram_t2d
rs6958747	0.2118	0.0328	0.00995033085316809	0.0219285146905759	A	G	1.021e-10	ukbicbp_sbp	diagram_t2d
rs864745	0.1775	0.0302	0.113328685307003	0.0173967476574527	A	G	4.288e-9	ukbicbp_sbp	diagram_t2d
rs917275	-0.1726	0.0312	-0	0.0177758165934722	A	G	3.261e-8	ukbicbp_sbp	diagram_t2d
rs17171710	-0.4086	0.0493	0.00995033085316809	0.0267585529381073	A	G	1.13e-16	ukbicbp_sbp	diagram_t2d
rs11977526	-0.3213	0.0312	-0.048790164169432	0.0208013301792609	A	G	6.622e-25	ukbicbp_sbp	diagram_t2d
rs4723948	-0.2127	0.0369	-0.0198026272961797	0.0262142353609078	A	G	8.3840000000000008e-09	ukbicbp_sbp	diagram_t2d
rs12668436	-0.2151	0.035	-0.0392207131532813	0.0201842580990508	A	G	7.883e-10	ukbicbp_sbp	diagram_t2d
rs6963105	-0.1892	0.0321	0.0295588022415444	0.0240995715945446	A	G	3.831e-9	ukbicbp_sbp	diagram_t2d
rs4291201	0.1957	0.0335	0.0198026272961797	0.0164972559361666	A	G	5.318e-9	ukbicbp_sbp	diagram_t2d
rs10254757	0.1808	0.0308	0.00995033085316809	0.0249472344976829	A	C	4.308e-9	ukbicbp_sbp	diagram_t2d
rs42235	-0.3023	0.0328	0.0198026272961797	0.0211885878485021	A	G	3.02e-20	ukbicbp_sbp	diagram_t2d
rs3731321	-0.2334	0.0419	0.0198026272961797	0.023036560358042	A	G	2.478e-8	ukbicbp_sbp	diagram_t2d
rs1947228	-0.1756	0.0308	-0.0392207131532813	0.0187038962854863	A	G	1.189e-8	ukbicbp_sbp	diagram_t2d
rs2952234	0.2348	0.0417	0.048790164169432	0.0273087424015526	A	G	1.819e-8	ukbicbp_sbp	diagram_t2d
rs6994059	0.2299	0.0342	0.048790164169432	0.0206246999950516	A	C	1.803e-11	ukbicbp_sbp	diagram_t2d
rs17151675	-0.3085	0.0444	0	0.0255319636856667	A	G	3.637e-12	ukbicbp_sbp	diagram_t2d
rs1693551	0.2159	0.0305	-0	0.0177758165934722	A	G	1.409e-12	ukbicbp_sbp	diagram_t2d
rs6999466	-0.3259	0.0313	-0.0198026272961797	0.0164972559361666	A	G	2.235e-25	ukbicbp_sbp	diagram_t2d
rs11785067	0.225	0.0353	0.0198026272961797	0.030056913128237	A	G	1.921e-10	ukbicbp_sbp	diagram_t2d
rs11250039	0.2289	0.0382	0.048790164169432	0.0263420228540104	A	G	2.076e-9	ukbicbp_sbp	diagram_t2d
rs11773913	0.268	0.0355	0.0295588022415444	0.0210372219298429	A	G	4.483e-14	ukbicbp_sbp	diagram_t2d
rs6601501	-0.2093	0.0372	-0.0676586484738149	0.0226367726871279	A	G	1.852e-8	ukbicbp_sbp	diagram_t2d
rs7836797	0.1667	0.0302	-0	0.0177758165934722	A	G	3.339e-8	ukbicbp_sbp	diagram_t2d
rs7829839	-0.2008	0.0303	-0	0.0177758165934722	A	G	3.3e-11	ukbicbp_sbp	diagram_t2d
rs17181782	0.3124	0.0383	-0	0.022860664633773	A	G	3.675e-16	ukbicbp_sbp	diagram_t2d
rs17210179	0.3122	0.0421	-0.0198026272961797	0.0268020731468473	A	G	1.197e-13	ukbicbp_sbp	diagram_t2d
rs6601523	-0.3762	0.0307	-0.048790164169432	0.0161378280098068	A	G	1.506e-34	ukbicbp_sbp	diagram_t2d
rs1529598	-0.2298	0.0324	-0.0392207131532813	0.0200109356409859	A	G	1.323e-12	ukbicbp_sbp	diagram_t2d
rs3110040	-0.1946	0.0307	-0.0295588022415444	0.0174347305428411	A	G	2.364e-10	ukbicbp_sbp	diagram_t2d
rs17726209	0.2811	0.0314	0.0295588022415444	0.0171615645088319	A	G	3.507e-19	ukbicbp_sbp	diagram_t2d
rs11996245	-0.1984	0.0355	-0.0198026272961797	0.0240354173973191	A	G	2.229e-8	ukbicbp_sbp	diagram_t2d
rs6980978	-0.1943	0.0317	0.00995033085316809	0.0325726894809845	A	G	9.18e-10	ukbicbp_sbp	diagram_t2d
rs7831885	0.2389	0.0395	0.0295588022415444	0.0273611710211966	A	G	1.483e-9	ukbicbp_sbp	diagram_t2d
rs2729940	0.305	0.0307	0.0392207131532813	0.0177347489540251	A	G	3.288e-23	ukbicbp_sbp	diagram_t2d
rs13254568	-0.2268	0.0412	0.0392207131532813	0.0299262461831834	A	G	3.793e-8	ukbicbp_sbp	diagram_t2d
rs7838131	-0.3375	0.0306	-0.0295588022415444	0.0175968226100943	A	G	2.276e-28	ukbicbp_sbp	diagram_t2d
rs2029969	-0.1703	0.0311	-0.00995033085316809	0.0241241704843867	A	G	4.514e-8	ukbicbp_sbp	diagram_t2d
rs804267	0.2478	0.0325	-0.00995033085316809	0.0212750831774788	A	G	2.399e-14	ukbicbp_sbp	diagram_t2d
rs2294137	0.2333	0.0369	0.00995033085316809	0.0151028560795358	A	G	2.481e-10	ukbicbp_sbp	diagram_t2d
rs9644757	-0.1855	0.0339	-0.0198026272961797	0.0225569095208725	A	G	4.62e-8	ukbicbp_sbp	diagram_t2d
rs6601647	0.2671	0.0305	0.0392207131532813	0.0204394179350548	A	G	2.203e-18	ukbicbp_sbp	diagram_t2d
rs2470004	-0.3454	0.0392	-0.00995033085316809	0.0340327811367543	A	G	1.282e-18	ukbicbp_sbp	diagram_t2d
rs11784751	-0.1778	0.0303	0	0.0177758165934722	A	C	4.659e-9	ukbicbp_sbp	diagram_t2d
rs7012891	-0.2587	0.0358	-0.0582689081239758	0.0237129272979989	A	G	4.776e-13	ukbicbp_sbp	diagram_t2d
rs4598218	0.1911	0.0313	0	0.0177758165934722	A	G	1.002e-9	ukbicbp_sbp	diagram_t2d
rs7012866	-0.2325	0.0301	0	0.0177758165934722	A	C	1.211e-14	ukbicbp_sbp	diagram_t2d
rs4909625	0.2251	0.0324	0.00995033085316809	0.0166460264237514	A	G	3.821e-12	ukbicbp_sbp	diagram_t2d
rs4440615	-0.2201	0.0312	-0.00995033085316809	0.0249472344976829	A	G	1.874e-12	ukbicbp_sbp	diagram_t2d
rs7830900	-0.2276	0.0336	0	0.0177758165934722	A	G	1.322e-11	ukbicbp_sbp	diagram_t2d
rs13259836	0.2257	0.0303	-0.0198026272961797	0.023036560358042	A	G	8.953e-14	ukbicbp_sbp	diagram_t2d
rs11167039	-0.2929	0.0526	0.048790164169432	0.0338930861564457	A	G	2.526e-8	ukbicbp_sbp	diagram_t2d
rs4437700	0.1722	0.0309	0.0295588022415444	0.0190116441032104	A	C	2.411e-8	ukbicbp_sbp	diagram_t2d
rs10875469	-0.1969	0.0344	0	0.0204194332918623	A	G	1.035e-8	ukbicbp_sbp	diagram_t2d
rs7460241	-0.4251	0.0748	0.00995033085316809	0.0791837036781396	A	G	1.341e-8	ukbicbp_sbp	diagram_t2d
rs4075035	0.2941	0.0512	0.0582689081239758	0.0285138500104412	A	G	9.024e-9	ukbicbp_sbp	diagram_t2d
rs4129585	0.1862	0.0305	-0.0392207131532813	0.0186024886322638	A	C	1.032e-9	ukbicbp_sbp	diagram_t2d
rs4736359	0.2458	0.0307	0.00995033085316809	0.018974677964718	A	C	1.303e-15	ukbicbp_sbp	diagram_t2d
rs4875958	0.2256	0.0336	-0.0392207131532813	0.0193805996555668	A	G	1.852e-11	ukbicbp_sbp	diagram_t2d
rs2048528	0.1973	0.0323	-0.00995033085316809	0.0151028560795358	A	G	1.042e-9	ukbicbp_sbp	diagram_t2d
rs2280861	-0.2633	0.0356	0.0295588022415444	0.0184951377297064	A	G	1.347e-13	ukbicbp_sbp	diagram_t2d
rs7821832	0.4222	0.0348	-0	0.022860664633773	A	C	6.674e-34	ukbicbp_sbp	diagram_t2d
rs12155898	-0.2119	0.0343	0	0.0177758165934722	A	G	6.888e-10	ukbicbp_sbp	diagram_t2d
rs2976281	0.2119	0.0324	0	0.0279500550458424	A	G	5.806e-11	ukbicbp_sbp	diagram_t2d
rs13273938	-0.348	0.0489	-0.00995033085316809	0.0226188521499244	A	G	1.148e-12	ukbicbp_sbp	diagram_t2d
rs2979470	0.1991	0.0302	-0.00995033085316809	0.0179808558161083	A	G	4.621e-11	ukbicbp_sbp	diagram_t2d
rs1906672	0.2966	0.0358	-0.0198026272961797	0.0220894764879343	A	G	1.204e-16	ukbicbp_sbp	diagram_t2d
rs4873492	0.3431	0.0403	-0	0.0255319636856667	A	G	1.614e-17	ukbicbp_sbp	diagram_t2d
rs1869187	-0.2495	0.0317	-0.0295588022415444	0.0190116441032104	A	G	3.305e-15	ukbicbp_sbp	diagram_t2d
rs7817000	0.212	0.033	0.0295588022415444	0.0215411165948541	A	C	1.3e-10	ukbicbp_sbp	diagram_t2d
rs4738141	-0.1929	0.0349	-0.0198026272961797	0.0225569095208725	A	G	3.124e-8	ukbicbp_sbp	diagram_t2d
rs2977334	0.2229	0.0307	0.0295588022415444	0.0215411165948541	A	C	3.647e-13	ukbicbp_sbp	diagram_t2d
rs2126474	-0.2601	0.0306	-0.00995033085316809	0.0123388748621885	A	C	1.871e-17	ukbicbp_sbp	diagram_t2d
rs9298280	-0.2239	0.034	0	0.0255319636856667	A	C	4.508e-11	ukbicbp_sbp	diagram_t2d
rs16939357	0.3114	0.0421	-0.00995033085316809	0.0166460264237514	A	G	1.367e-13	ukbicbp_sbp	diagram_t2d
rs2176455	0.1765	0.0312	0.00995033085316809	0.0154665452955105	A	G	1.489e-8	ukbicbp_sbp	diagram_t2d
rs11990607	0.2679	0.0407	0.0295588022415444	0.0279351652470919	A	G	4.646e-11	ukbicbp_sbp	diagram_t2d
rs1463259	-0.243	0.0346	-0.0198026272961797	0.0207538759464191	A	G	2.304e-12	ukbicbp_sbp	diagram_t2d
rs2921077	0.2821	0.0306	0.0392207131532813	0.0157908036224865	A	G	3.018e-20	ukbicbp_sbp	diagram_t2d
rs7013418	-0.2401	0.0348	-0.0198026272961797	0.0187148877456155	A	C	5.501e-12	ukbicbp_sbp	diagram_t2d
rs13272624	-0.1981	0.0342	-0.0198026272961797	0.0207538759464191	A	G	7.142e-9	ukbicbp_sbp	diagram_t2d
rs1522838	-0.2348	0.0333	0.00995033085316809	0.0158443241376907	A	G	1.648e-12	ukbicbp_sbp	diagram_t2d
rs332040	0.313	0.0308	0.0198026272961797	0.0157970431287114	A	G	2.842e-24	ukbicbp_sbp	diagram_t2d
rs920974	-0.2155	0.0338	-0.0582689081239758	0.0220747665397481	A	G	1.818e-10	ukbicbp_sbp	diagram_t2d
rs17155176	0.2257	0.0362	0.0198026272961797	0.0268020731468473	A	G	4.562e-10	ukbicbp_sbp	diagram_t2d
rs330927	-0.2529	0.0343	-0.0295588022415444	0.0273611710211966	A	G	1.6e-13	ukbicbp_sbp	diagram_t2d
rs1968853	-0.1961	0.0308	-0.0295588022415444	0.0176505773992585	A	C	1.805e-10	ukbicbp_sbp	diagram_t2d
rs11774353	0.2702	0.0316	0.0295588022415444	0.0184951377297064	A	G	1.366e-17	ukbicbp_sbp	diagram_t2d
rs17149709	-0.2589	0.0421	-0.0769610411361284	0.0268122966173765	A	C	7.571e-10	ukbicbp_sbp	diagram_t2d
rs13251338	0.1897	0.0332	0.0295588022415444	0.0273611710211966	A	G	1.113e-8	ukbicbp_sbp	diagram_t2d
rs6990912	0.2767	0.0316	0.0582689081239758	0.0166611313146994	A	C	1.964e-18	ukbicbp_sbp	diagram_t2d
rs7009170	-0.2151	0.0324	-0.0198026272961797	0.0256446533488197	A	G	3.005e-11	ukbicbp_sbp	diagram_t2d
rs843088	-0.2183	0.0347	-0.0295588022415444	0.0246249711440748	A	G	3.202e-10	ukbicbp_sbp	diagram_t2d
rs2085640	-0.1745	0.0307	-0.00995033085316809	0.0118228134655375	A	C	1.336e-8	ukbicbp_sbp	diagram_t2d
rs17730481	0.2447	0.0325	0.0295588022415444	0.0184951377297064	A	G	5.554e-14	ukbicbp_sbp	diagram_t2d
rs11787063	-0.2089	0.0352	-0.0198026272961797	0.0240354173973191	A	C	3.016e-9	ukbicbp_sbp	diagram_t2d
rs2623169	-0.3152	0.046	-0.0392207131532813	0.0285822797576258	A	C	6.922e-12	ukbicbp_sbp	diagram_t2d
rs481887	-0.197	0.0307	-0.0769610411361284	0.0177792981250617	A	G	1.378e-10	ukbicbp_sbp	diagram_t2d
rs1606609	0.3139	0.0455	0	0.0255319636856667	A	G	5.221e-12	ukbicbp_sbp	diagram_t2d
rs657913	-0.2933	0.0306	-0.0582689081239758	0.0176775667752659	A	C	8.511e-22	ukbicbp_sbp	diagram_t2d
rs12555129	-0.2223	0.0379	0	0.022860664633773	A	C	4.305e-9	ukbicbp_sbp	diagram_t2d
rs12337035	0.2883	0.0425	0.0582689081239758	0.0226214167389488	A	G	1.141e-11	ukbicbp_sbp	diagram_t2d
rs10817007	-0.3871	0.0454	-0.0769610411361284	0.0460957015400316	A	C	1.445e-17	ukbicbp_sbp	diagram_t2d
rs7043404	0.1804	0.0317	0.00995033085316809	0.0200672055719983	A	C	1.219e-8	ukbicbp_sbp	diagram_t2d
rs4979298	0.2155	0.0306	0.00995033085316809	0.0154665452955105	A	G	1.954e-12	ukbicbp_sbp	diagram_t2d
rs3827676	0.1748	0.0307	0.0198026272961797	0.0164972559361666	A	G	1.172e-8	ukbicbp_sbp	diagram_t2d
rs10817917	0.3163	0.0574	-0.00995033085316809	0.0249472344976829	A	G	3.522e-8	ukbicbp_sbp	diagram_t2d
rs10818476	0.2183	0.0304	0.00995033085316809	0.0219285146905759	A	G	7.202e-13	ukbicbp_sbp	diagram_t2d
rs733329	0.3018	0.0454	0.0392207131532813	0.0299262461831834	A	G	3.093e-11	ukbicbp_sbp	diagram_t2d
rs10760345	0.1885	0.031	0.00995033085316809	0.0241241704843867	A	G	1.252e-9	ukbicbp_sbp	diagram_t2d
rs1364372	-0.3309	0.0427	-0.00995033085316809	0.0233494717095431	A	G	9.069e-15	ukbicbp_sbp	diagram_t2d
rs10819047	0.1832	0.03	0.0198026272961797	0.0172144460057056	A	G	9.797e-10	ukbicbp_sbp	diagram_t2d
rs10125362	-0.2579	0.0307	-0	0.0204194332918623	A	G	4.237e-17	ukbicbp_sbp	diagram_t2d
rs10987576	0.1986	0.036	-0	0.022860664633773	A	G	3.511e-8	ukbicbp_sbp	diagram_t2d
rs1891730	-0.1812	0.0314	0.00995033085316809	0.039275486990015	A	G	7.74e-9	ukbicbp_sbp	diagram_t2d
rs7038732	-0.1701	0.0304	-0.0198026272961797	0.0203288627362138	A	G	2.186e-8	ukbicbp_sbp	diagram_t2d
rs3847320	-0.191	0.0344	-0.0198026272961797	0.019505710719683	A	G	2.815e-8	ukbicbp_sbp	diagram_t2d
rs7874646	-0.2058	0.0376	0.0295588022415444	0.0246249711440748	A	G	4.25e-8	ukbicbp_sbp	diagram_t2d
rs12379849	-0.2	0.0315	-0	0.0255319636856667	A	G	2.046e-10	ukbicbp_sbp	diagram_t2d
rs6560653	0.1786	0.0326	0.0295588022415444	0.0215411165948541	A	G	4.098e-8	ukbicbp_sbp	diagram_t2d
rs1536608	0.1941	0.0303	-0	0.0204194332918623	A	C	1.568e-10	ukbicbp_sbp	diagram_t2d
rs9886665	0.2048	0.0343	0.0198026272961797	0.0464688956226574	A	G	2.472e-9	ukbicbp_sbp	diagram_t2d
rs12236718	-0.1723	0.031	0.0392207131532813	0.0176176919437054	A	C	2.674e-8	ukbicbp_sbp	diagram_t2d
rs1886585	0.2898	0.0494	-0.0295588022415444	0.0343859994820045	A	G	4.466e-9	ukbicbp_sbp	diagram_t2d
rs12335843	0.2525	0.0431	0.0295588022415444	0.0309787032634855	A	G	4.756e-9	ukbicbp_sbp	diagram_t2d
rs4741961	0.2451	0.0417	0.00995033085316809	0.0226188521499244	A	G	4.155e-9	ukbicbp_sbp	diagram_t2d
rs17435526	0.2428	0.0395	0	0.0255319636856667	A	G	7.733e-10	ukbicbp_sbp	diagram_t2d
rs10746963	-0.2177	0.0388	0.048790164169432	0.0224830102346882	A	G	2.053e-8	ukbicbp_sbp	diagram_t2d
rs7872553	-0.282	0.0435	0.00995033085316809	0.0184663428093814	A	G	9.31e-11	ukbicbp_sbp	diagram_t2d
rs2151325	0.22	0.0314	0.0198026272961797	0.025092291877998	A	G	2.432e-12	ukbicbp_sbp	diagram_t2d
rs10453241	-0.1787	0.0311	-0.00995033085316809	0.0128858045762841	A	C	9.033e-9	ukbicbp_sbp	diagram_t2d
rs603424	0.233	0.0402	-0.0213	0.0125	A	G	6.667e-9	ukbicbp_sbp	megastroke_as
rs2996303	-0.3873	0.0626	0.0486	0.0189	A	G	6.098e-10	ukbicbp_sbp	megastroke_as
rs4244341	-0.2694	0.0393	0.0161	0.0122	A	C	7.371e-12	ukbicbp_sbp	megastroke_as
rs1006545	0.6846	0.048	-0.0312	0.0152	A	C	3.497e-46	ukbicbp_sbp	megastroke_as
rs12570050	-0.2098	0.034	-0.0027	0.0108	A	C	7.105e-10	ukbicbp_sbp	megastroke_as
rs7903939	0.2285	0.0393	-0.003	0.0119	A	G	6.18e-9	ukbicbp_sbp	megastroke_as
rs12354716	0.228	0.0366	0.0068	0.0107	A	C	4.923e-10	ukbicbp_sbp	megastroke_as
rs17114534	0.2431	0.043	-0.0117	0.0127	A	G	1.61e-8	ukbicbp_sbp	megastroke_as
rs7917772	0.2067	0.0312	-0.0032	0.0094	A	G	3.483e-11	ukbicbp_sbp	megastroke_as
rs4919683	-0.2275	0.031	0.0087	0.0087	A	C	2.007e-13	ukbicbp_sbp	megastroke_as
rs11191580	1.0995	0.055	6e-4	0.0164	A	G	7.738e-89	ukbicbp_sbp	megastroke_as
rs10883848	-0.3192	0.0328	0.0045	0.0099	A	G	2.06e-22	ukbicbp_sbp	megastroke_as
rs743241	0.2034	0.0302	0.0257	0.0094	A	G	1.735e-11	ukbicbp_sbp	megastroke_as
rs4918065	0.25	0.035	-0.031	0.0105	A	G	9.719e-13	ukbicbp_sbp	megastroke_as
rs911547	-0.3084	0.043	-0.0194	0.0127	A	G	7.761e-13	ukbicbp_sbp	megastroke_as
rs10128255	0.1877	0.0313	0.0029	0.0099	A	G	2.02e-9	ukbicbp_sbp	megastroke_as
rs35519679	0.2543	0.0358	0.0258	0.0115	A	G	1.15e-12	ukbicbp_sbp	megastroke_as
rs61872795	0.2277	0.0342	0.0181	0.0111	A	G	2.676e-11	ukbicbp_sbp	megastroke_as
rs151545	-0.2932	0.0477	0.0062	0.0149	A	C	8.132e-10	ukbicbp_sbp	megastroke_as
rs460718	-0.2764	0.0324	-0.0177	0.0101	A	G	1.358e-17	ukbicbp_sbp	megastroke_as
rs180898	0.5177	0.065	-0.029	0.0201	A	C	1.647e-15	ukbicbp_sbp	megastroke_as
rs11196597	0.2858	0.0458	-0.0132	0.0138	A	G	4.227e-10	ukbicbp_sbp	megastroke_as
rs740746	0.4557	0.0342	-0.0017	0.0106	A	G	1.421e-40	ukbicbp_sbp	megastroke_as
rs17875473	0.3283	0.0552	0.001	0.0165	A	G	2.658e-9	ukbicbp_sbp	megastroke_as
rs68122733	0.3343	0.0406	-0.0347	0.0123	A	G	1.688e-16	ukbicbp_sbp	megastroke_as
rs143854972	0.4306	0.0664	-0.0123	0.0214	A	G	8.894e-11	ukbicbp_sbp	megastroke_as
rs11197813	-0.182	0.033	0.01	0.0107	A	G	3.528e-8	ukbicbp_sbp	megastroke_as
rs72842207	-0.203	0.0367	0.0091	0.0112	A	G	3.142e-8	ukbicbp_sbp	megastroke_as
rs11257593	0.1757	0.0305	-0.0045	0.0092	A	G	8.553e-9	ukbicbp_sbp	megastroke_as
rs56152629	-0.2137	0.0332	0.0084	0.0106	A	G	1.152e-10	ukbicbp_sbp	megastroke_as
rs11592107	0.3024	0.0326	0.01	0.0098	A	G	1.547e-20	ukbicbp_sbp	megastroke_as
rs72834453	-0.3246	0.0465	-0.0218	0.014	A	C	2.954e-12	ukbicbp_sbp	megastroke_as
rs7912283	-0.2144	0.0322	-8e-4	0.0107	A	G	2.938e-11	ukbicbp_sbp	megastroke_as
rs1133400	-0.2975	0.0376	0.0125	0.0117	A	G	2.528e-15	ukbicbp_sbp	megastroke_as
rs12414233	0.2497	0.038	-0.0103	0.0117	A	C	4.726e-11	ukbicbp_sbp	megastroke_as
rs7894090	-0.2621	0.0428	0.0073	0.0139	A	G	8.731e-10	ukbicbp_sbp	megastroke_as
rs1891392	0.2276	0.0334	-0.0138	0.0103	A	G	9.02e-12	ukbicbp_sbp	megastroke_as
rs7917532	0.2323	0.0304	-6e-4	0.0092	A	G	2.011e-14	ukbicbp_sbp	megastroke_as
rs1888693	0.3858	0.0317	0.0023	0.0094	A	G	4.691e-34	ukbicbp_sbp	megastroke_as
rs11012877	0.3976	0.0526	0.0017	0.0161	A	G	4.192e-14	ukbicbp_sbp	megastroke_as
rs4748444	0.1939	0.0327	0.016	0.0101	A	G	3.126e-9	ukbicbp_sbp	megastroke_as
rs1757215	0.3301	0.0384	0.0196	0.0117	A	G	7.643e-18	ukbicbp_sbp	megastroke_as
rs1779214	0.2981	0.0398	0.0159	0.0126	A	G	7.268e-14	ukbicbp_sbp	megastroke_as
rs1757213	0.3084	0.0507	-0.008	0.0163	A	G	1.152e-9	ukbicbp_sbp	megastroke_as
rs10828399	-0.1947	0.0302	0.0099	0.0091	A	G	1.102e-10	ukbicbp_sbp	megastroke_as
rs4453118	0.2272	0.0337	0.0317	0.0113	A	G	1.555e-11	ukbicbp_sbp	megastroke_as
rs11013910	0.2672	0.0449	0.0221	0.0135	A	G	2.7e-9	ukbicbp_sbp	megastroke_as
rs7070847	-0.595	0.0337	-0.0211	0.0105	A	G	1.307e-69	ukbicbp_sbp	megastroke_as
rs116936375	-0.5739	0.081	-0.0121	0.0262	A	G	1.395e-12	ukbicbp_sbp	megastroke_as
rs1998822	-0.1958	0.0343	-0.0083	0.0103	A	G	1.145e-8	ukbicbp_sbp	megastroke_as
rs11014494	0.1676	0.0304	0.0101	0.0092	A	C	3.372e-8	ukbicbp_sbp	megastroke_as
rs4748474	0.1946	0.0304	0.0067	0.0092	A	G	1.614e-10	ukbicbp_sbp	megastroke_as
rs3858218	-0.1962	0.0354	-0.0212	0.0108	A	G	2.927e-8	ukbicbp_sbp	megastroke_as
rs1168587	0.1808	0.0303	-0.0095	0.0093	A	G	2.543e-9	ukbicbp_sbp	megastroke_as
rs2246842	0.2444	0.0383	0.0091	0.0116	A	G	1.789e-10	ukbicbp_sbp	megastroke_as
rs11596400	-0.2518	0.0303	-0.0131	0.0091	A	G	1.079e-16	ukbicbp_sbp	megastroke_as
rs813412	-0.2098	0.0349	0.0069	0.0108	A	G	1.866e-9	ukbicbp_sbp	megastroke_as
rs11252324	-0.4164	0.0573	-0.0323	0.0177	A	C	3.613e-13	ukbicbp_sbp	megastroke_as
rs4948643	0.2258	0.0338	0.008	0.0102	A	G	2.397e-11	ukbicbp_sbp	megastroke_as
rs34130368	-0.3016	0.0497	-0.0412	0.017	A	C	1.279e-9	ukbicbp_sbp	megastroke_as
rs7093975	0.197	0.0342	-0.0069	0.0109	A	G	8.36e-9	ukbicbp_sbp	megastroke_as
rs4245599	-0.1794	0.0305	0.0027	0.0092	A	G	4.035e-9	ukbicbp_sbp	megastroke_as
rs1177701	0.1716	0.0303	-8e-4	0.0094	A	G	1.537e-8	ukbicbp_sbp	megastroke_as
rs10761530	0.2004	0.03	0.0262	0.0089	A	G	2.54e-11	ukbicbp_sbp	megastroke_as
rs10994774	-0.2282	0.0312	-0.0103	0.0093	A	G	2.496e-13	ukbicbp_sbp	megastroke_as
rs2787724	-0.2135	0.031	-0.0055	0.0094	A	G	5.586e-12	ukbicbp_sbp	megastroke_as
rs57946343	0.716	0.0426	0.0267	0.0131	A	G	2.102e-63	ukbicbp_sbp	megastroke_as
rs7090365	-0.2485	0.0449	-0.0112	0.0133	A	C	3.138e-8	ukbicbp_sbp	megastroke_as
rs2236295	-0.3028	0.0309	0.0062	0.0094	A	C	1.045e-22	ukbicbp_sbp	megastroke_as
rs72837033	0.2351	0.032	-0.002	0.0098	A	G	1.89e-13	ukbicbp_sbp	megastroke_as
rs17712705	0.2501	0.032	0.0197	0.0096	A	G	5.716e-15	ukbicbp_sbp	megastroke_as
rs2177843	0.4394	0.0432	-0.0069	0.0131	A	G	2.797e-24	ukbicbp_sbp	megastroke_as
rs2227576	0.2328	0.0305	-0.0235	0.0092	A	C	2.08e-14	ukbicbp_sbp	megastroke_as
rs11000852	0.2151	0.0304	0.0023	0.0092	A	G	1.534e-12	ukbicbp_sbp	megastroke_as
rs3851056	0.2098	0.03	0.0161	0.0091	A	G	2.82e-12	ukbicbp_sbp	megastroke_as
rs77413490	0.4489	0.0764	0.0144	0.024	A	C	4.269e-9	ukbicbp_sbp	megastroke_as
rs11187142	0.3312	0.0496	-0.0197	0.0154	A	G	2.526e-11	ukbicbp_sbp	megastroke_as
rs11593126	-0.4431	0.0592	-0.0266	0.0173	A	G	7.353e-14	ukbicbp_sbp	megastroke_as
rs11596720	-0.2975	0.0499	-0.011	0.0152	A	C	2.55e-9	ukbicbp_sbp	megastroke_as
rs78446312	0.411	0.0685	-0.0013	0.0236	A	C	1.932e-9	ukbicbp_sbp	megastroke_as
rs7070115	-0.4359	0.0306	-0.0066	0.0091	A	G	3.89e-46	ukbicbp_sbp	megastroke_as
rs10882406	-0.2503	0.0323	-0.0145	0.0097	A	G	8.633e-15	ukbicbp_sbp	megastroke_as
rs57866767	0.4501	0.0304	0.0143	0.0092	A	G	1.138e-49	ukbicbp_sbp	megastroke_as
rs1093316	0.2515	0.0408	0.006	0.0126	A	G	7.396e-10	ukbicbp_sbp	megastroke_as
rs11638	-0.2321	0.0304	0.0089	0.0093	A	G	2.427e-14	ukbicbp_sbp	megastroke_as
rs79898288	-0.447	0.0664	-0.0609	0.0207	A	G	1.716e-11	ukbicbp_sbp	megastroke_as
rs12221125	-0.2097	0.0373	-0.034	0.0114	A	G	1.951e-8	ukbicbp_sbp	megastroke_as
rs56085433	-0.251	0.0435	-0.0141	0.0132	A	G	8.206e-9	ukbicbp_sbp	megastroke_as
rs35165060	-0.2986	0.0321	-0.009	0.0098	A	G	1.423e-20	ukbicbp_sbp	megastroke_as
rs11224342	-0.2118	0.0326	0.0021	0.0102	A	C	8.256e-11	ukbicbp_sbp	megastroke_as
rs71476638	-0.4383	0.0712	-0.0286	0.0231	A	G	7.415e-10	ukbicbp_sbp	megastroke_as
rs10895008	-0.2125	0.0376	0.0043	0.0114	A	G	1.596e-8	ukbicbp_sbp	megastroke_as
rs604723	-0.655	0.0339	-0.0181	0.0095	A	G	2.546e-83	ukbicbp_sbp	megastroke_as
rs2896516	-0.2729	0.0343	-0.0074	0.0103	A	G	1.917e-15	ukbicbp_sbp	megastroke_as
rs655922	-0.1791	0.0305	0.0025	0.0092	A	C	4.387e-9	ukbicbp_sbp	megastroke_as
rs618291	-0.2443	0.0302	-0.0105	0.0092	A	G	5.4e-16	ukbicbp_sbp	megastroke_as
rs57424381	-0.3553	0.0385	-0.0038	0.0118	A	G	2.704e-20	ukbicbp_sbp	megastroke_as
rs7124401	0.2923	0.0306	-0.006	0.0094	A	G	1.432e-21	ukbicbp_sbp	megastroke_as
rs111230791	-0.4784	0.0387	-0.0168	0.0117	A	G	5.171e-35	ukbicbp_sbp	megastroke_as
rs2098839	0.1985	0.0319	-0.0249	0.0094	A	G	4.915e-10	ukbicbp_sbp	megastroke_as
rs4754196	-0.3486	0.0303	-0.0358	0.0093	A	G	1.46e-30	ukbicbp_sbp	megastroke_as
rs12363917	0.1999	0.0335	0.0052	0.0107	A	G	2.492e-9	ukbicbp_sbp	megastroke_as
rs10891488	-0.2207	0.0344	0.0069	0.0111	A	C	1.352e-10	ukbicbp_sbp	megastroke_as
rs2011487	0.1824	0.0304	0.0043	0.0097	A	C	1.977e-9	ukbicbp_sbp	megastroke_as
rs7106420	0.2186	0.0327	-6e-4	0.01	A	G	2.188e-11	ukbicbp_sbp	megastroke_as
rs1076485	0.3388	0.0457	0.0046	0.0134	A	G	1.193e-13	ukbicbp_sbp	megastroke_as
rs573455	0.1994	0.0303	-0.002	0.0093	A	G	4.772e-11	ukbicbp_sbp	megastroke_as
rs3897568	0.2155	0.0384	-0.013	0.0116	A	G	1.927e-8	ukbicbp_sbp	megastroke_as
rs2156805	0.1775	0.0303	0.0125	0.0092	A	G	4.64e-9	ukbicbp_sbp	megastroke_as
rs4936098	0.3266	0.0316	-0.0089	0.0099	A	G	4.399e-25	ukbicbp_sbp	megastroke_as
rs11601847	-0.2322	0.0342	0.0115	0.0107	A	G	1.076e-11	ukbicbp_sbp	megastroke_as
rs7944927	0.2235	0.0392	0.0142	0.0138	A	G	1.232e-8	ukbicbp_sbp	megastroke_as
rs10832013	0.19	0.0326	0.0167	0.0098	A	C	5.875e-9	ukbicbp_sbp	megastroke_as
rs7479680	-0.2422	0.0439	-8e-4	0.0147	A	C	3.508e-8	ukbicbp_sbp	megastroke_as
rs12291225	0.1947	0.0347	0.0044	0.0111	A	C	2.009e-8	ukbicbp_sbp	megastroke_as
rs10832301	0.1909	0.0309	0.0162	0.0092	A	G	6.481e-10	ukbicbp_sbp	megastroke_as
rs1009244	0.1681	0.0305	0.0081	0.0094	A	G	3.642e-8	ukbicbp_sbp	megastroke_as
rs34315049	-0.3162	0.0505	0.0257	0.0159	A	G	3.755e-10	ukbicbp_sbp	megastroke_as
rs2014408	0.5169	0.0373	-0.0068	0.0114	A	G	1.259e-43	ukbicbp_sbp	megastroke_as
rs17470652	0.216	0.0309	-0.0078	0.0103	A	G	2.716e-12	ukbicbp_sbp	megastroke_as
rs7926335	0.3135	0.0339	0.0125	0.0103	A	G	2.515e-20	ukbicbp_sbp	megastroke_as
rs75998435	0.34	0.0619	0.0126	0.0208	A	C	3.87e-8	ukbicbp_sbp	megastroke_as
rs12146652	-0.3577	0.031	-0.0285	0.0095	A	C	9e-31	ukbicbp_sbp	megastroke_as
rs56014530	0.4269	0.0331	0.0081	0.0101	A	G	3.811e-38	ukbicbp_sbp	megastroke_as
rs569550	-0.5765	0.0318	-0.0283	0.0103	A	C	1.327e-73	ukbicbp_sbp	megastroke_as
rs61868798	-0.4298	0.0381	-0.0222	0.0114	A	G	1.513e-29	ukbicbp_sbp	megastroke_as
rs528626	-0.1906	0.0333	-0.0127	0.0104	A	G	1.071e-8	ukbicbp_sbp	megastroke_as
rs10500844	0.1877	0.0336	0.0045	0.0101	A	C	2.408e-8	ukbicbp_sbp	megastroke_as
rs73413011	0.3494	0.0373	0.002	0.0113	A	G	6.563e-21	ukbicbp_sbp	megastroke_as
rs965912	-0.2125	0.0377	-0.002	0.0116	A	G	1.808e-8	ukbicbp_sbp	megastroke_as
rs2668855	0.2449	0.0334	0.0073	0.0108	A	G	2.205e-13	ukbicbp_sbp	megastroke_as
rs2240198	0.4106	0.0477	0.0378	0.0177	A	G	7.997e-18	ukbicbp_sbp	megastroke_as
rs112492	0.2233	0.0363	0.0147	0.013	A	G	7.307e-10	ukbicbp_sbp	megastroke_as
rs11564745	0.436	0.0375	0.0102	0.0126	A	G	2.727e-31	ukbicbp_sbp	megastroke_as
rs74048200	-0.422	0.0574	-0.0298	0.0176	A	G	1.903e-13	ukbicbp_sbp	megastroke_as
rs3741210	-0.2035	0.0354	-0.0073	0.0109	A	G	9.259e-9	ukbicbp_sbp	megastroke_as
rs1514086	-0.4334	0.0594	-0.0078	0.0175	A	G	2.954e-13	ukbicbp_sbp	megastroke_as
rs28850910	-0.2072	0.0324	5e-4	0.0099	A	G	1.655e-10	ukbicbp_sbp	megastroke_as
rs962369	0.2233	0.0331	-0.0179	0.0102	A	G	1.432e-11	ukbicbp_sbp	megastroke_as
rs871004	0.2336	0.0317	-0.0093	0.0096	A	G	1.648e-13	ukbicbp_sbp	megastroke_as
rs11031051	-0.2238	0.0327	-0.0076	0.0098	A	C	7.725e-12	ukbicbp_sbp	megastroke_as
rs56334134	0.1733	0.0315	0.0048	0.0095	A	G	3.687e-8	ukbicbp_sbp	megastroke_as
rs5030178	-0.2164	0.0317	7e-4	0.0094	A	C	8.26e-12	ukbicbp_sbp	megastroke_as
rs7131444	-0.192	0.0347	-0.009	0.0106	A	C	3.084e-8	ukbicbp_sbp	megastroke_as
rs2863166	0.2796	0.0427	0.0271	0.0134	A	G	5.91e-11	ukbicbp_sbp	megastroke_as
rs11604310	-0.2778	0.0411	-0.0269	0.013	A	G	1.458e-11	ukbicbp_sbp	megastroke_as
rs12225704	-0.2678	0.0355	0.0032	0.0105	A	G	4.285e-14	ukbicbp_sbp	megastroke_as
rs138290455	-0.4409	0.051	-0.0103	0.017	A	G	5.695e-18	ukbicbp_sbp	megastroke_as
rs4752968	0.2664	0.0421	-0.0031	0.0129	A	G	2.484e-10	ukbicbp_sbp	megastroke_as
rs7107356	-0.4598	0.0301	0.0155	0.0091	A	G	1.63e-52	ukbicbp_sbp	megastroke_as
rs10838821	-0.3639	0.0401	-0.0104	0.0122	A	G	1.243e-19	ukbicbp_sbp	megastroke_as
rs7107291	0.2656	0.0451	-0.021	0.0136	A	G	3.963e-9	ukbicbp_sbp	megastroke_as
rs9667596	0.505	0.045	-0.0204	0.0137	A	G	3.12e-29	ukbicbp_sbp	megastroke_as
rs12287380	-0.2514	0.0318	0.0097	0.0097	A	G	2.877e-15	ukbicbp_sbp	megastroke_as
rs4459320	0.2967	0.0534	0.0299	0.0154	A	G	2.83e-8	ukbicbp_sbp	megastroke_as
rs71484461	-0.2545	0.0322	0.0137	0.0097	A	G	2.543e-15	ukbicbp_sbp	megastroke_as
rs11229555	-0.3292	0.0352	-0.0098	0.0111	A	C	7.735e-21	ukbicbp_sbp	megastroke_as
rs7125196	0.4422	0.0472	0.024	0.0144	A	G	7.306e-21	ukbicbp_sbp	megastroke_as
rs4980515	0.2253	0.0303	0.0024	0.0093	A	G	9.725e-14	ukbicbp_sbp	megastroke_as
rs588177	-0.222	0.0327	-0.0064	0.01	A	C	1.214e-11	ukbicbp_sbp	megastroke_as
rs2306363	-0.4358	0.0376	-0.0321	0.0113	A	C	5.243e-31	ukbicbp_sbp	megastroke_as
rs4930304	-0.1812	0.0314	-0.0186	0.01	A	C	7.709e-9	ukbicbp_sbp	megastroke_as
rs2276133	-0.3027	0.035	-0.0419	0.0106	A	G	4.836e-18	ukbicbp_sbp	megastroke_as
rs112971520	-0.4481	0.0599	-0.0218	0.0187	A	G	7.613e-14	ukbicbp_sbp	megastroke_as
rs679147	0.2339	0.0322	0.0031	0.0099	A	G	4.025e-13	ukbicbp_sbp	megastroke_as
rs36027301	-0.4215	0.0669	-0.0124	0.0214	A	G	2.99e-10	ukbicbp_sbp	megastroke_as
rs314779	-0.2117	0.0332	0.0041	0.0102	A	C	1.79e-10	ukbicbp_sbp	megastroke_as
rs12798693	0.201	0.0311	-0.0033	0.0094	A	G	9.697e-11	ukbicbp_sbp	megastroke_as
rs67330701	-0.3913	0.0563	-0.0108	0.0169	A	G	3.63e-12	ukbicbp_sbp	megastroke_as
rs7394746	0.2276	0.0305	0.0126	0.0094	A	G	9.081e-14	ukbicbp_sbp	megastroke_as
rs501129	-0.1851	0.0336	-0.006	0.0104	A	G	3.526e-8	ukbicbp_sbp	megastroke_as
rs10897979	0.2033	0.037	-0.0166	0.014	A	G	3.801e-8	ukbicbp_sbp	megastroke_as
rs72931748	0.3967	0.0529	9e-4	0.018	A	G	6.401e-14	ukbicbp_sbp	megastroke_as
rs10501410	0.4122	0.0607	-0.0387	0.019	A	G	1.102e-11	ukbicbp_sbp	megastroke_as
rs7927515	0.2271	0.0319	0.0165	0.0095	A	C	1.047e-12	ukbicbp_sbp	megastroke_as
rs1985863	0.1822	0.0321	0.0104	0.0096	A	G	1.448e-8	ukbicbp_sbp	megastroke_as
rs871677	-0.1911	0.0341	-0.0115	0.0105	A	G	2.05e-8	ukbicbp_sbp	megastroke_as
rs3763917	0.2118	0.0376	0.003	0.0113	A	C	1.819e-8	ukbicbp_sbp	megastroke_as
rs564699	-0.1801	0.0305	-0.0039	0.0092	A	G	3.377e-9	ukbicbp_sbp	megastroke_as
rs2289124	-0.308	0.0415	0.0152	0.0128	A	G	1.135e-13	ukbicbp_sbp	megastroke_as
rs61876795	0.4441	0.0751	0.0478	0.0226	A	C	3.4e-9	ukbicbp_sbp	megastroke_as
rs360153	-0.3445	0.0306	-0.0334	0.0095	A	G	1.733e-29	ukbicbp_sbp	megastroke_as
rs10770062	-0.301	0.0527	0.0037	0.016	A	G	1.135e-8	ukbicbp_sbp	megastroke_as
rs7111257	-0.2868	0.035	-0.0042	0.0107	A	G	2.522e-16	ukbicbp_sbp	megastroke_as
rs67885470	-0.2087	0.038	0.0064	0.0113	A	G	4.124e-8	ukbicbp_sbp	megastroke_as
rs5742643	-0.2233	0.0349	-0.0075	0.0109	A	G	1.525e-10	ukbicbp_sbp	megastroke_as
rs8181668	-0.1689	0.0307	-8e-4	0.0095	A	G	3.639e-8	ukbicbp_sbp	megastroke_as
rs78235098	0.4507	0.0814	0.0317	0.0238	A	G	3.087e-8	ukbicbp_sbp	megastroke_as
rs9634314	-0.3924	0.0567	-0.0163	0.017	A	G	4.429e-12	ukbicbp_sbp	megastroke_as
rs61942627	0.3595	0.0624	0.0171	0.0183	A	G	8.518e-9	ukbicbp_sbp	megastroke_as
rs850518	0.2076	0.0309	0.0288	0.0094	A	C	1.922e-11	ukbicbp_sbp	megastroke_as
rs10774613	-0.3017	0.0306	-0.0471	0.0094	A	G	5.443e-23	ukbicbp_sbp	megastroke_as
rs739484	-0.3521	0.0472	-0.0426	0.0146	A	G	8.921e-14	ukbicbp_sbp	megastroke_as
rs55794686	0.3969	0.038	0.0263	0.0114	A	C	1.767e-25	ukbicbp_sbp	megastroke_as
rs10849939	-0.5091	0.0382	-0.0435	0.0114	A	G	1.436e-40	ukbicbp_sbp	megastroke_as
rs3184504	0.5779	0.0303	0.0638	0.0093	A	G	6.542e-81	ukbicbp_sbp	megastroke_as
rs73201772	-0.4366	0.0476	-0.0463	0.0146	A	G	4.566e-20	ukbicbp_sbp	megastroke_as
rs7137386	0.3959	0.0336	0.0477	0.0102	A	C	4.928e-32	ukbicbp_sbp	megastroke_as
rs60348583	-0.431	0.0753	-0.0685	0.0226	A	C	1.059e-8	ukbicbp_sbp	megastroke_as
rs77074373	0.4892	0.0821	0.0103	0.0264	A	C	2.589e-9	ukbicbp_sbp	megastroke_as
rs2384049	0.3122	0.0345	0.0331	0.0106	A	G	1.291e-19	ukbicbp_sbp	megastroke_as
rs7959016	0.347	0.0328	0.0181	0.0103	A	G	3.241e-26	ukbicbp_sbp	megastroke_as
rs1896346	0.1813	0.0303	0.0187	0.0094	A	G	2.267e-9	ukbicbp_sbp	megastroke_as
rs35501	-0.2544	0.0348	-0.0164	0.0109	A	G	2.534e-13	ukbicbp_sbp	megastroke_as
rs77042120	0.3229	0.0567	0.0101	0.0169	A	G	1.259e-8	ukbicbp_sbp	megastroke_as
rs2216475	0.2824	0.0379	0.006	0.0118	A	C	9.177e-14	ukbicbp_sbp	megastroke_as
rs35444	0.4368	0.031	0.0305	0.0098	A	G	3.467e-45	ukbicbp_sbp	megastroke_as
rs35893022	0.186	0.0309	-0.0031	0.0094	A	G	1.674e-9	ukbicbp_sbp	megastroke_as
rs6490019	-0.2897	0.0309	0.0021	0.0094	A	G	6.612e-21	ukbicbp_sbp	megastroke_as
rs2647959	-0.2057	0.03	-0.0078	0.0092	A	G	7.541e-12	ukbicbp_sbp	megastroke_as
rs4767366	0.316	0.0503	-0.0164	0.0154	A	G	3.421e-10	ukbicbp_sbp	megastroke_as
rs12368199	-0.2338	0.0423	0.0078	0.0131	A	G	3.178e-8	ukbicbp_sbp	megastroke_as
rs12579730	0.1892	0.0329	0.0109	0.0099	A	C	8.642e-9	ukbicbp_sbp	megastroke_as
rs35754956	-0.29	0.0476	-0.008	0.0151	A	G	1.083e-9	ukbicbp_sbp	megastroke_as
rs2417189	0.2429	0.0314	0.0199	0.0096	A	C	1.032e-14	ukbicbp_sbp	megastroke_as
rs10845621	-0.2879	0.0337	0.0203	0.0107	A	G	1.216e-17	ukbicbp_sbp	megastroke_as
rs117206641	0.3154	0.0499	0.009	0.0168	A	G	2.664e-10	ukbicbp_sbp	megastroke_as
rs28621435	-0.2976	0.0482	-0.0257	0.015	A	G	6.468e-10	ukbicbp_sbp	megastroke_as
rs61912332	0.1818	0.0304	-0.0034	0.0093	A	G	2.208e-9	ukbicbp_sbp	megastroke_as
rs11044793	0.2991	0.0523	-0.0029	0.016	A	G	1.054e-8	ukbicbp_sbp	megastroke_as
rs1465091	-0.3605	0.0389	0.0237	0.0122	A	C	1.753e-20	ukbicbp_sbp	megastroke_as
rs79177297	0.342	0.0596	-0.0027	0.0182	A	C	9.61e-9	ukbicbp_sbp	megastroke_as
rs10743348	0.2915	0.034	-0.0057	0.0097	A	G	1.055e-17	ukbicbp_sbp	megastroke_as
rs12832793	-0.2086	0.032	0.0051	0.0102	A	C	6.658e-11	ukbicbp_sbp	megastroke_as
rs117904352	0.4235	0.0722	0.0258	0.0222	A	G	4.404e-9	ukbicbp_sbp	megastroke_as
rs10770612	0.2881	0.0379	0.0379	0.012	A	G	2.926e-14	ukbicbp_sbp	megastroke_as
rs2417849	0.2749	0.0314	0.0094	0.0096	A	G	1.821e-18	ukbicbp_sbp	megastroke_as
rs73075659	0.3962	0.0321	0.0209	0.0099	A	G	5.521e-35	ukbicbp_sbp	megastroke_as
rs10841520	-0.249	0.0379	-0.0386	0.0113	A	G	4.971e-11	ukbicbp_sbp	megastroke_as
rs7976167	0.1784	0.0324	0.0106	0.0107	A	G	3.808e-8	ukbicbp_sbp	megastroke_as
rs2239046	0.2082	0.0322	0.0049	0.0098	A	G	9.577e-11	ukbicbp_sbp	megastroke_as
rs714277	0.1986	0.0333	0.0052	0.0105	A	G	2.378e-9	ukbicbp_sbp	megastroke_as
rs10842701	0.1735	0.0316	0.0092	0.0096	A	G	4.11e-8	ukbicbp_sbp	megastroke_as
rs10842705	-0.2631	0.0361	0.0112	0.011	A	G	3.104e-13	ukbicbp_sbp	megastroke_as
rs1098708	-0.1969	0.0303	-0.0061	0.0094	A	G	8.205e-11	ukbicbp_sbp	megastroke_as
rs2239189	0.1844	0.0309	0.0052	0.0093	A	G	2.432e-9	ukbicbp_sbp	megastroke_as
rs11168251	-0.2934	0.036	0.006	0.011	A	G	3.933e-16	ukbicbp_sbp	megastroke_as
rs61917655	0.3427	0.0514	0.0297	0.0158	A	G	2.68e-11	ukbicbp_sbp	megastroke_as
rs11168254	0.416	0.0689	0.0017	0.0236	A	C	1.534e-9	ukbicbp_sbp	megastroke_as
rs7977462	0.2446	0.0349	-0.0178	0.0108	A	G	2.541e-12	ukbicbp_sbp	megastroke_as
rs4760701	-0.2932	0.0369	-0.0052	0.0116	A	G	1.952e-15	ukbicbp_sbp	megastroke_as
rs57191490	-0.3257	0.0541	-0.0152	0.0169	A	G	1.791e-9	ukbicbp_sbp	megastroke_as
rs12372344	-0.238	0.0379	-0.0015	0.0118	A	G	3.478e-10	ukbicbp_sbp	megastroke_as
rs12426261	0.3775	0.0309	-0.0027	0.0094	A	G	2.314e-34	ukbicbp_sbp	megastroke_as
rs79321848	-0.4616	0.0608	-0.0037	0.0183	A	G	3.257e-14	ukbicbp_sbp	megastroke_as
rs11170386	-0.253	0.0338	-0.0135	0.0107	A	G	6.881e-14	ukbicbp_sbp	megastroke_as
rs7315980	0.4804	0.0558	0.0088	0.0168	A	G	7.353e-18	ukbicbp_sbp	megastroke_as
rs11170785	-0.1765	0.0307	-0.006	0.0095	A	G	9.334e-9	ukbicbp_sbp	megastroke_as
rs7134677	-0.3851	0.0332	-0.0358	0.0103	A	G	4.456e-31	ukbicbp_sbp	megastroke_as
rs10876539	0.1674	0.0303	0.0086	0.0092	A	G	3.293e-8	ukbicbp_sbp	megastroke_as
rs10437954	-0.4101	0.0534	-0.0418	0.0158	A	G	1.599e-14	ukbicbp_sbp	megastroke_as
rs2169987	0.181	0.0317	0.0046	0.0095	A	G	1.15e-8	ukbicbp_sbp	megastroke_as
rs7306710	-0.2429	0.0303	-0.0121	0.0094	A	G	1.025e-15	ukbicbp_sbp	megastroke_as
rs4143175	0.2187	0.0352	-0.003	0.0108	A	G	5.104e-10	ukbicbp_sbp	megastroke_as
rs61929307	-0.1895	0.0315	-0.0065	0.0098	A	C	1.788e-9	ukbicbp_sbp	megastroke_as
rs11178008	0.225	0.0353	0.0091	0.0109	A	G	1.818e-10	ukbicbp_sbp	megastroke_as
rs7963801	-0.2362	0.0311	-0.0028	0.0096	A	G	2.873e-14	ukbicbp_sbp	megastroke_as
rs4842266	-0.2342	0.0327	0.0025	0.0101	A	G	7.919e-13	ukbicbp_sbp	megastroke_as
rs11105273	0.3661	0.0421	0.0017	0.0125	A	G	3.39e-18	ukbicbp_sbp	megastroke_as
rs11105285	0.2138	0.0381	-0.0039	0.0116	A	G	2.021e-8	ukbicbp_sbp	megastroke_as
rs7399300	0.2458	0.0332	0.0123	0.0103	A	C	1.284e-13	ukbicbp_sbp	megastroke_as
rs4842667	0.3926	0.03	0.0155	0.009	A	G	3.238e-39	ukbicbp_sbp	megastroke_as
rs17249754	-0.8446	0.0403	-0.029	0.0125	A	G	1.25e-97	ukbicbp_sbp	megastroke_as
rs11612498	-0.3324	0.0579	0.0276	0.0182	A	G	9.565e-9	ukbicbp_sbp	megastroke_as
rs4842679	0.3834	0.0329	0.0346	0.01	A	G	1.833e-31	ukbicbp_sbp	megastroke_as
rs55846104	-0.3272	0.0467	-0.0183	0.0144	A	G	2.472e-12	ukbicbp_sbp	megastroke_as
rs9549328	0.2915	0.0362	0.0036	0.0109	A	G	7.911e-16	ukbicbp_sbp	megastroke_as
rs7331680	0.4101	0.0423	0.0337	0.0133	A	C	3.352e-22	ukbicbp_sbp	megastroke_as
rs2480171	0.2909	0.0467	0.0239	0.0141	A	G	4.69e-10	ukbicbp_sbp	megastroke_as
rs6490667	0.1841	0.0318	0.0159	0.0097	A	G	7.111e-9	ukbicbp_sbp	megastroke_as
rs606950	0.2704	0.0311	0.0166	0.0092	A	G	3.232e-18	ukbicbp_sbp	megastroke_as
rs648231	-0.1739	0.0312	-0.0059	0.0098	A	G	2.533e-8	ukbicbp_sbp	megastroke_as
rs61948066	0.2805	0.0468	0.0102	0.0143	A	C	2.07e-9	ukbicbp_sbp	megastroke_as
rs1331012	0.2043	0.0338	5e-4	0.0104	A	C	1.493e-9	ukbicbp_sbp	megastroke_as
rs118068181	-0.4326	0.0771	-0.0162	0.0256	A	G	2.047e-8	ukbicbp_sbp	megastroke_as
rs9507885	-0.3208	0.0542	-0.0044	0.0175	A	G	3.233e-9	ukbicbp_sbp	megastroke_as
rs7338758	0.3552	0.0352	0.0168	0.0107	A	G	7.016e-24	ukbicbp_sbp	megastroke_as
rs9532243	0.2241	0.03	0.0088	0.0092	A	C	8.169e-14	ukbicbp_sbp	megastroke_as
rs2065498	-0.2934	0.0403	-0.0101	0.0127	A	C	3.359e-13	ukbicbp_sbp	megastroke_as
rs73187288	-0.2766	0.0483	0.0042	0.0149	A	C	1.043e-8	ukbicbp_sbp	megastroke_as
rs912434	0.234	0.0351	0.0619	0.0107	A	C	2.471e-11	ukbicbp_sbp	megastroke_as
rs9526707	-0.2039	0.0323	-0.0302	0.0099	A	G	2.768e-10	ukbicbp_sbp	megastroke_as
rs75961402	0.2659	0.0418	-0.0217	0.0129	A	G	1.945e-10	ukbicbp_sbp	megastroke_as
rs17245822	-0.1899	0.0312	-0.0037	0.0094	A	C	1.152e-9	ukbicbp_sbp	megastroke_as
rs79269465	0.4229	0.0686	0.0356	0.0204	A	C	7e-10	ukbicbp_sbp	megastroke_as
rs6562778	0.178	0.0304	-0.0139	0.0093	A	G	4.955e-9	ukbicbp_sbp	megastroke_as
rs1215469	-0.2124	0.0365	5e-4	0.0116	A	C	6.163e-9	ukbicbp_sbp	megastroke_as
rs12050196	0.2128	0.031	-0.0044	0.0094	A	G	6.314e-12	ukbicbp_sbp	megastroke_as
rs10138664	0.1948	0.0311	-0.0103	0.0095	A	G	3.718e-10	ukbicbp_sbp	megastroke_as
rs11160546	0.1991	0.0317	-0.0026	0.0096	A	G	3.555e-10	ukbicbp_sbp	megastroke_as
rs8014182	-0.3339	0.0444	0.0018	0.0135	A	G	5.228e-14	ukbicbp_sbp	megastroke_as
rs1569951	0.1875	0.0314	-0.0126	0.0096	A	G	2.397e-9	ukbicbp_sbp	megastroke_as
rs12050260	0.2275	0.0323	0.0015	0.0099	A	G	1.746e-12	ukbicbp_sbp	megastroke_as
rs365990	0.225	0.0312	0.0091	0.0095	A	G	5.952e-13	ukbicbp_sbp	megastroke_as
rs61731179	0.4636	0.0749	-0.0422	0.0247	A	G	6.044e-10	ukbicbp_sbp	megastroke_as
rs17115145	0.1775	0.0307	0.0166	0.0093	A	G	7.386e-9	ukbicbp_sbp	megastroke_as
rs2273171	-0.1668	0.03	7e-4	0.0092	A	G	2.644e-8	ukbicbp_sbp	megastroke_as
rs8904	0.3061	0.0314	0.0243	0.0096	A	G	1.713e-22	ukbicbp_sbp	megastroke_as
rs2415290	0.2397	0.0355	-0.0023	0.0107	A	G	1.386e-11	ukbicbp_sbp	megastroke_as
rs1169024	0.2133	0.0308	-5e-4	0.0096	A	G	4.492e-12	ukbicbp_sbp	megastroke_as
rs12883029	0.1748	0.0319	0.0159	0.0097	A	G	4.211e-8	ukbicbp_sbp	megastroke_as
rs34983854	-0.2056	0.0307	-0.0153	0.0094	A	G	2.055e-11	ukbicbp_sbp	megastroke_as
rs10162482	-0.1807	0.0315	0.0033	0.0095	A	G	9.486e-9	ukbicbp_sbp	megastroke_as
rs3783412	0.2048	0.0305	0.0049	0.0097	A	G	1.854e-11	ukbicbp_sbp	megastroke_as
rs11570784	-0.5602	0.0786	-0.013	0.0253	A	G	1.021e-12	ukbicbp_sbp	megastroke_as
rs12587025	0.2803	0.0439	-0.0016	0.0132	A	G	1.656e-10	ukbicbp_sbp	megastroke_as
rs10151414	-0.1852	0.0318	0.0147	0.0099	A	G	5.634e-9	ukbicbp_sbp	megastroke_as
rs74707969	0.2997	0.0505	-0.0192	0.0151	A	G	2.998e-9	ukbicbp_sbp	megastroke_as
rs7161281	-0.2815	0.0332	0.0193	0.0103	A	G	2.34e-17	ukbicbp_sbp	megastroke_as
rs35413927	-0.3002	0.0328	9e-4	0.0103	A	G	5.25e-20	ukbicbp_sbp	megastroke_as
rs7141679	0.332	0.0537	-0.0107	0.0167	A	G	6.37e-10	ukbicbp_sbp	megastroke_as
rs12436622	-0.2515	0.0418	0.0043	0.0126	A	G	1.752e-9	ukbicbp_sbp	megastroke_as
rs57786342	0.2317	0.0374	0.0122	0.0113	A	G	5.626e-10	ukbicbp_sbp	megastroke_as
rs227426	0.186	0.0303	0.0088	0.0093	A	C	8.586e-10	ukbicbp_sbp	megastroke_as
rs8003103	-0.1755	0.0319	0.0079	0.0097	A	G	3.599e-8	ukbicbp_sbp	megastroke_as
rs75906312	-0.2883	0.0528	-0.0081	0.0174	A	G	4.664e-8	ukbicbp_sbp	megastroke_as
rs11623535	0.2095	0.0343	0.0104	0.0105	A	G	1.022e-9	ukbicbp_sbp	megastroke_as
rs59491753	0.2877	0.0514	-0.015	0.0156	A	G	2.221e-8	ukbicbp_sbp	megastroke_as
rs11159091	0.1978	0.0303	0.014	0.0092	A	G	6.792e-11	ukbicbp_sbp	megastroke_as
rs7156903	-0.1945	0.0313	-8e-4	0.0094	A	C	5.362e-10	ukbicbp_sbp	megastroke_as
rs12147534	0.196	0.0322	-0.0056	0.0099	A	C	1.219e-9	ukbicbp_sbp	megastroke_as
rs75989961	-0.3684	0.0568	-0.0041	0.0181	A	C	9.15e-11	ukbicbp_sbp	megastroke_as
rs7154723	0.253	0.0309	-0.0035	0.0094	A	G	2.721e-16	ukbicbp_sbp	megastroke_as
rs4965529	-0.2728	0.0403	-0.0027	0.0123	A	C	1.266e-11	ukbicbp_sbp	megastroke_as
rs11629850	0.2297	0.0301	3e-4	0.0095	A	G	2.255e-14	ukbicbp_sbp	megastroke_as
rs28866311	-0.2762	0.0302	-9e-4	0.0092	A	C	5.453e-20	ukbicbp_sbp	megastroke_as
rs77807473	0.3464	0.0619	0.0264	0.0183	A	G	2.193e-8	ukbicbp_sbp	megastroke_as
rs11635991	0.2683	0.0468	0.008	0.0151	A	G	9.763e-9	ukbicbp_sbp	megastroke_as
rs4924570	-0.211	0.0314	-0.0039	0.0096	A	G	1.801e-11	ukbicbp_sbp	megastroke_as
rs11549015	0.222	0.0407	0.0079	0.0123	A	G	4.939e-8	ukbicbp_sbp	megastroke_as
rs4775769	-0.4162	0.0517	0.0012	0.016	A	C	7.757e-16	ukbicbp_sbp	megastroke_as
rs3098186	-0.2422	0.0303	0.001	0.0093	A	G	1.411e-15	ukbicbp_sbp	megastroke_as
rs16964175	0.1971	0.0338	-0.0142	0.0104	A	G	5.763e-9	ukbicbp_sbp	megastroke_as
rs17730281	-0.1999	0.0358	-0.002	0.011	A	G	2.382e-8	ukbicbp_sbp	megastroke_as
rs55962736	-0.1945	0.0301	-0.0177	0.0099	A	C	9.879e-11	ukbicbp_sbp	megastroke_as
rs2652812	-0.2516	0.0353	-0.0164	0.0106	A	G	1.027e-12	ukbicbp_sbp	megastroke_as
rs61608816	-0.185	0.0322	-0.0181	0.0099	A	G	9.339e-9	ukbicbp_sbp	megastroke_as
rs7165200	0.2011	0.0302	0.0125	0.0093	A	G	2.869e-11	ukbicbp_sbp	megastroke_as
rs74026308	0.2438	0.0412	0.0084	0.0125	A	C	3.277e-9	ukbicbp_sbp	megastroke_as
rs2930301	0.2442	0.0318	0.0107	0.0099	A	G	1.735e-14	ukbicbp_sbp	megastroke_as
rs12148395	0.3749	0.0628	0.0126	0.0201	A	G	2.345e-9	ukbicbp_sbp	megastroke_as
rs11636952	0.5313	0.0328	0.0219	0.01	A	G	4.224e-59	ukbicbp_sbp	megastroke_as
rs2627316	-0.3327	0.0302	-0.029	0.0092	A	G	2.79e-28	ukbicbp_sbp	megastroke_as
rs3743157	0.293	0.0404	0.018	0.0126	A	C	4.201e-13	ukbicbp_sbp	megastroke_as
rs11074264	0.261	0.0379	0.0122	0.0115	A	G	6.037e-12	ukbicbp_sbp	megastroke_as
rs12909648	0.2209	0.0301	0.0183	0.0091	A	G	2.359e-13	ukbicbp_sbp	megastroke_as
rs2542603	-0.2644	0.0442	-0.0118	0.0133	A	G	2.276e-9	ukbicbp_sbp	megastroke_as
rs2072693	0.176	0.0309	-0.0073	0.0097	A	C	1.226e-8	ukbicbp_sbp	megastroke_as
rs78550103	-0.2842	0.0431	-0.0155	0.0132	A	G	4.451e-11	ukbicbp_sbp	megastroke_as
rs28611491	0.3343	0.0576	0.0131	0.0173	A	G	6.54e-9	ukbicbp_sbp	megastroke_as
rs12904679	-0.4337	0.0477	-0.0187	0.0165	A	C	9.45e-20	ukbicbp_sbp	megastroke_as
rs56340611	0.467	0.0751	0.0204	0.0239	A	G	5.1e-10	ukbicbp_sbp	megastroke_as
rs12917264	0.5184	0.0719	0.0461	0.0236	A	G	5.4e-13	ukbicbp_sbp	megastroke_as
rs4932373	-0.635	0.0328	-0.0413	0.01	A	C	2.49e-83	ukbicbp_sbp	megastroke_as
rs12904445	-0.3739	0.0531	-0.0058	0.0162	A	C	1.881e-12	ukbicbp_sbp	megastroke_as
rs11074093	-0.1924	0.0309	-9e-4	0.0094	A	G	4.583e-10	ukbicbp_sbp	megastroke_as
rs12906962	-0.2653	0.0325	0.0011	0.0099	A	G	3.277e-16	ukbicbp_sbp	megastroke_as
rs2246754	0.2498	0.0368	0.0025	0.0114	A	G	1.17e-11	ukbicbp_sbp	megastroke_as
rs1437585	-0.1686	0.0308	0.0076	0.0096	A	G	4.356e-8	ukbicbp_sbp	megastroke_as
rs12901664	0.1823	0.0318	-0.0075	0.0097	A	G	9.596e-9	ukbicbp_sbp	megastroke_as
rs7198817	-0.1824	0.0313	-0.0083	0.0092	A	C	5.994e-9	ukbicbp_sbp	megastroke_as
rs11641374	-0.1943	0.0309	-0.0039	0.0096	A	C	3.26e-10	ukbicbp_sbp	megastroke_as
rs4984836	0.2742	0.0475	0.0137	0.0145	A	G	7.782e-9	ukbicbp_sbp	megastroke_as
rs3915499	-0.2065	0.0322	0.0121	0.0098	A	G	1.364e-10	ukbicbp_sbp	megastroke_as
rs9646256	-0.1916	0.0318	-0.0121	0.0095	A	G	1.594e-9	ukbicbp_sbp	megastroke_as
rs113097793	-0.2177	0.0386	0.0023	0.0119	A	G	1.688e-8	ukbicbp_sbp	megastroke_as
rs77924615	-0.4081	0.039	-0.0134	0.0122	A	G	1.123e-25	ukbicbp_sbp	megastroke_as
rs28698483	-0.2691	0.0332	0.0089	0.0106	A	G	5.02e-16	ukbicbp_sbp	megastroke_as
rs34165865	0.2269	0.039	0.0219	0.0121	A	G	6.123e-9	ukbicbp_sbp	megastroke_as
rs7186298	-0.2315	0.0302	-7e-4	0.0097	A	G	1.882e-14	ukbicbp_sbp	megastroke_as
rs139982960	-0.3729	0.0652	-0.0334	0.0209	A	G	1.083e-8	ukbicbp_sbp	megastroke_as
rs6497759	-0.3272	0.0381	-0.0032	0.0115	A	G	8.788e-18	ukbicbp_sbp	megastroke_as
rs6565174	-0.2882	0.0484	-0.0121	0.0148	A	C	2.566e-9	ukbicbp_sbp	megastroke_as
rs2240075	-0.2652	0.0339	0.0076	0.0102	A	G	4.824e-15	ukbicbp_sbp	megastroke_as
rs879619	-0.2982	0.0444	-0.0129	0.0136	A	G	1.821e-11	ukbicbp_sbp	megastroke_as
rs74551774	0.3374	0.0589	-0.0283	0.0189	A	G	1.035e-8	ukbicbp_sbp	megastroke_as
rs758445	-0.34	0.0512	-0.0066	0.0157	A	G	3.218e-11	ukbicbp_sbp	megastroke_as
rs79092282	-0.2645	0.045	-0.0029	0.0146	A	G	4.018e-9	ukbicbp_sbp	megastroke_as
rs75345455	-0.494	0.0745	0.0081	0.0261	A	G	3.262e-11	ukbicbp_sbp	megastroke_as
rs1298104	0.3354	0.0516	-0.0018	0.0166	A	G	8.136e-11	ukbicbp_sbp	megastroke_as
rs2404282	0.2087	0.0302	0.0167	0.0093	A	G	5.022e-12	ukbicbp_sbp	megastroke_as
rs7186281	0.3386	0.053900000000000003	-0.0101	0.0159	A	C	3.229e-10	ukbicbp_sbp	megastroke_as
rs12446456	-0.3003	0.0302	-0.0066	0.0091	A	G	2.97e-23	ukbicbp_sbp	megastroke_as
rs10468291	-0.1868	0.0305	-0.0071	0.0091	A	C	9.383e-10	ukbicbp_sbp	megastroke_as
rs34941092	-0.3225	0.0425	0.0182	0.0127	A	G	3.234e-14	ukbicbp_sbp	megastroke_as
rs79938490	0.3395	0.056	0.0239	0.0173	A	G	1.388e-9	ukbicbp_sbp	megastroke_as
rs62039771	0.332	0.0509	0.023	0.0156	A	C	6.616e-11	ukbicbp_sbp	megastroke_as
rs117485175	0.3596	0.057	0.0096	0.0179	A	G	2.874e-10	ukbicbp_sbp	megastroke_as
rs34869093	-0.2197	0.0312	-0.011	0.0096	A	G	1.844e-12	ukbicbp_sbp	megastroke_as
rs9925751	-0.2239	0.0361	0.0031	0.0111	A	G	5.421e-10	ukbicbp_sbp	megastroke_as
rs2060664	0.216	0.0345	0.0263	0.0107	A	G	4.058e-10	ukbicbp_sbp	megastroke_as
rs4496141	0.1803	0.0302	0.01	0.0092	A	C	2.278e-9	ukbicbp_sbp	megastroke_as
rs3843712	-0.3399	0.0506	0.017	0.0148	A	G	1.909e-11	ukbicbp_sbp	megastroke_as
rs4783585	-0.3282	0.059	0.0067	0.0182	A	G	2.693e-8	ukbicbp_sbp	megastroke_as
rs12596945	0.1874	0.0321	0.0119	0.0098	A	C	5.033e-9	ukbicbp_sbp	megastroke_as
rs12149704	0.5877	0.0684	0.0175	0.0219	A	G	8.565e-18	ukbicbp_sbp	megastroke_as
rs62039170	-0.6396	0.0844	-0.0241	0.0251	A	G	3.461e-14	ukbicbp_sbp	megastroke_as
rs952160	-0.181	0.0315	0.0029	0.0097	A	G	9.49e-9	ukbicbp_sbp	megastroke_as
rs62052918	-0.3879	0.0574	0.0044	0.0171	A	C	1.361e-11	ukbicbp_sbp	megastroke_as
rs62055084	0.2966	0.0367	0.0342	0.0119	A	G	5.944e-16	ukbicbp_sbp	megastroke_as
rs6499607	-0.198	0.0361	-0.036	0.0113	A	G	4.046e-8	ukbicbp_sbp	megastroke_as
rs11859505	-0.1925	0.0313	0.0129	0.0095	A	G	7.909e-10	ukbicbp_sbp	megastroke_as
rs4888408	0.3653	0.0307	0.0074	0.0094	A	G	1.415e-32	ukbicbp_sbp	megastroke_as
rs72787169	0.3655	0.0614	-7e-4	0.0189	A	G	2.605e-9	ukbicbp_sbp	megastroke_as
rs11150314	0.2175	0.0348	-4e-4	0.0111	A	C	3.896e-10	ukbicbp_sbp	megastroke_as
rs2549732	-0.4547	0.059	-0.0067	0.0189	A	G	1.27e-14	ukbicbp_sbp	megastroke_as
rs10493891	-0.277	0.0335	-0.0329	0.0104	A	G	1.277e-16	ukbicbp_sbp	megastroke_as
rs62046629	-0.3325	0.0489	-0.0492	0.0155	A	G	1.066e-11	ukbicbp_sbp	megastroke_as
rs2966117	0.2226	0.0302	0.0013	0.0094	A	C	1.593e-13	ukbicbp_sbp	megastroke_as
rs6564892	-0.2087	0.0323	-0.0047	0.0101	A	G	1.031e-10	ukbicbp_sbp	megastroke_as
rs7500448	0.2227	0.035	0.0436	0.0109	A	G	1.978e-10	ukbicbp_sbp	megastroke_as
rs7187540	-0.1951	0.0341	0.0018	0.0109	A	C	1.023e-8	ukbicbp_sbp	megastroke_as
rs11862847	-0.1683	0.0301	0.0047	0.0092	A	G	2.293e-8	ukbicbp_sbp	megastroke_as
rs3950627	0.1851	0.0308	0.0017	0.0098	A	C	1.824e-9	ukbicbp_sbp	megastroke_as
rs6540125	0.2042	0.0317	-0.0204	0.0098	A	C	1.212e-10	ukbicbp_sbp	megastroke_as
rs908951	-0.2261	0.0315	0.0021	0.0098	A	G	7.135e-13	ukbicbp_sbp	megastroke_as
rs11650511	0.2431	0.0314	0.0106	0.0097	A	G	1.067e-14	ukbicbp_sbp	megastroke_as
rs11868035	0.1872	0.0332	0.0168	0.0101	A	G	1.761e-8	ukbicbp_sbp	megastroke_as
rs4925159	0.2174	0.0305	0.0119	0.0092	A	G	9.655e-13	ukbicbp_sbp	megastroke_as
rs2641435	-0.3458	0.0545	-0.019	0.0165	A	G	2.273e-10	ukbicbp_sbp	megastroke_as
rs11870150	-0.1785	0.0307	-0.0164	0.0095	A	G	6.058e-9	ukbicbp_sbp	megastroke_as
rs4480845	0.3156	0.0316	0.0081	0.0097	A	G	1.845e-23	ukbicbp_sbp	megastroke_as
rs7218708	-0.1781	0.0303	2e-4	0.0091	A	G	4.379e-9	ukbicbp_sbp	megastroke_as
rs11655099	0.2859	0.0462	0.0052	0.0141	A	G	5.965e-10	ukbicbp_sbp	megastroke_as
rs72817602	-0.1941	0.0336	-0.0092	0.0104	A	G	7.723e-9	ukbicbp_sbp	megastroke_as
rs704	-0.1694	0.0301	-3e-4	0.0101	A	G	1.94e-8	ukbicbp_sbp	megastroke_as
rs1551355	0.2098	0.0356	-0.0157	0.0108	A	G	3.886e-9	ukbicbp_sbp	megastroke_as
rs9900089	-0.1939	0.0308	0.0017	0.0099	A	G	3.143e-10	ukbicbp_sbp	megastroke_as
rs148868301	0.555	0.0898	0.0399	0.0307	A	G	6.355e-10	ukbicbp_sbp	megastroke_as
rs9894486	0.2053	0.0306	-0.0015	0.0093	A	G	2.085e-11	ukbicbp_sbp	megastroke_as
rs894685	0.2288	0.0356	-0.0118	0.011	A	G	1.245e-10	ukbicbp_sbp	megastroke_as
rs7213273	-0.4	0.0315	6e-4	0.0095	A	G	6.24e-37	ukbicbp_sbp	megastroke_as
rs5026009	0.3297	0.0388	0.0021	0.0117	A	G	1.898e-17	ukbicbp_sbp	megastroke_as
rs7207047	-0.1875	0.0307	0.0074	0.0092	A	G	1.002e-9	ukbicbp_sbp	megastroke_as
rs138262388	0.7685	0.0815	0.0152	0.0281	A	C	4.29e-21	ukbicbp_sbp	megastroke_as
rs11574814	0.2589	0.04	0.0121	0.0129	A	G	9.632e-11	ukbicbp_sbp	megastroke_as
rs55943044	-0.2639	0.0379	0.0227	0.0129	A	G	3.295e-12	ukbicbp_sbp	megastroke_as
rs35732828	0.4092	0.0437	0.0099	0.014	A	C	7.343e-21	ukbicbp_sbp	megastroke_as
rs199495	0.2179	0.0309	0.0017	0.0098	A	G	1.84e-12	ukbicbp_sbp	megastroke_as
rs6504591	-0.2502	0.0308	-0.0131	0.0093	A	C	4.136e-16	ukbicbp_sbp	megastroke_as
rs11654021	0.2673	0.0322	0.0024	0.0094	A	G	9.478e-17	ukbicbp_sbp	megastroke_as
rs17608766	-0.6903	0.0433	-0.0479	0.0135	A	G	2.479e-57	ukbicbp_sbp	megastroke_as
rs908359	-0.1926	0.0341	-0.0124	0.0103	A	G	1.621e-8	ukbicbp_sbp	megastroke_as
rs77089224	0.5	0.0599	0.0332	0.0205	A	C	6.78e-17	ukbicbp_sbp	megastroke_as
rs139041918	-0.3368	0.0589	-0.0139	0.0176	A	G	1.073e-8	ukbicbp_sbp	megastroke_as
rs1808192	-0.1842	0.0324	-0.0248	0.0101	A	G	1.378e-8	ukbicbp_sbp	megastroke_as
rs62076103	-0.5803	0.0604	-0.0348	0.0189	A	G	7.909e-22	ukbicbp_sbp	megastroke_as
rs58848175	0.2177	0.0311	0.0179	0.0094	A	G	2.648e-12	ukbicbp_sbp	megastroke_as
rs72827805	0.4446	0.0503	0.011	0.0149	A	G	9.684e-19	ukbicbp_sbp	megastroke_as
rs15689	-0.1904	0.0347	-0.0244	0.0105	A	G	3.967e-8	ukbicbp_sbp	megastroke_as
rs7406910	-0.4347	0.0533	0.0283	0.0161	A	G	3.387e-16	ukbicbp_sbp	megastroke_as
rs79917357	0.298	0.0403	0.0272	0.0123	A	G	1.401e-13	ukbicbp_sbp	megastroke_as
rs72831855	0.5071	0.0685	0.0499	0.0207	A	G	1.357e-13	ukbicbp_sbp	megastroke_as
rs1057902	0.198	0.03	0.011	0.0092	A	G	4.183e-11	ukbicbp_sbp	megastroke_as
rs72835405	-0.2157	0.0369	-0.0018	0.0115	A	G	4.845e-9	ukbicbp_sbp	megastroke_as
rs112075909	0.3146	0.0546	0.0342	0.0181	A	G	8.348e-9	ukbicbp_sbp	megastroke_as
rs76026873	0.3071	0.047	-0.0079	0.014	A	C	6.148e-11	ukbicbp_sbp	megastroke_as
rs17637472	0.2718	0.031	0.0064	0.0093	A	G	2.071e-18	ukbicbp_sbp	megastroke_as
rs55714120	0.3043	0.0318	0.0053	0.0097	A	C	1.152e-21	ukbicbp_sbp	megastroke_as
rs2584681	-0.258	0.0356	-0.0054	0.0114	A	G	4.041e-13	ukbicbp_sbp	megastroke_as
rs2257205	-0.27	0.0486	-0.0128	0.0149	A	G	2.856e-8	ukbicbp_sbp	megastroke_as
rs2611774	0.2193	0.032	0.0246	0.0097	A	G	6.848e-12	ukbicbp_sbp	megastroke_as
rs71355297	0.1993	0.0363	0.0256	0.0113	A	G	4.089e-8	ukbicbp_sbp	megastroke_as
rs59549190	-0.217	0.0332	-0.0127	0.0106	A	G	6.018e-11	ukbicbp_sbp	megastroke_as
rs78638044	0.2805	0.0492	0.0097	0.0152	A	G	1.161e-8	ukbicbp_sbp	megastroke_as
rs9652858	0.2552	0.0399	-5e-4	0.0118	A	G	1.527e-10	ukbicbp_sbp	megastroke_as
rs1000423	0.4138	0.0346	0.0163	0.0108	A	G	6.501e-33	ukbicbp_sbp	megastroke_as
rs56288724	-0.2178	0.031	-0.0014	0.0095	A	G	2.011e-12	ukbicbp_sbp	megastroke_as
rs62076622	0.2363	0.0377	0.0147	0.0114	A	G	3.785e-10	ukbicbp_sbp	megastroke_as
rs8077276	-0.2949	0.0314	-0.0158	0.0095	A	G	5.145e-21	ukbicbp_sbp	megastroke_as
rs8075518	0.1767	0.0321	0.0025	0.0099	A	G	3.657e-8	ukbicbp_sbp	megastroke_as
rs6504213	-0.2982	0.0312	0.0023	0.0102	A	G	1.248e-21	ukbicbp_sbp	megastroke_as
rs1991401	0.2514	0.0331	0.0064	0.0101	A	G	2.921e-14	ukbicbp_sbp	megastroke_as
rs112260610	0.2588	0.0435	0.0178	0.0133	A	G	2.686e-9	ukbicbp_sbp	megastroke_as
rs2009598	0.2221	0.0307	0.0057	0.0093	A	G	4.61e-13	ukbicbp_sbp	megastroke_as
rs113086489	0.3249	0.0307	0.0236	0.0095	A	G	3.803e-26	ukbicbp_sbp	megastroke_as
rs3744009	-0.2464	0.0349	0.0021	0.0106	A	G	1.591e-12	ukbicbp_sbp	megastroke_as
rs4511593	-0.2881	0.0318	-0.0011	0.0095	A	G	1.279e-19	ukbicbp_sbp	megastroke_as
rs11552708	-0.3074	0.0457	0.0356	0.0142	A	G	1.753e-11	ukbicbp_sbp	megastroke_as
rs661552	-0.2378	0.0424	-0.0108	0.0137	A	G	2.049e-8	ukbicbp_sbp	megastroke_as
rs8082641	-0.2726	0.0327	0.0137	0.0099	A	G	7.197e-17	ukbicbp_sbp	megastroke_as
rs1436138	0.3119	0.0315	0.0012	0.0099	A	G	4.727e-23	ukbicbp_sbp	megastroke_as
rs1561103	0.2377	0.0358	-0.0109	0.0109	A	C	3.072e-11	ukbicbp_sbp	megastroke_as
rs34587622	-0.3287	0.0514	0.0476	0.0172	A	G	1.673e-10	ukbicbp_sbp	megastroke_as
rs9302885	0.2242	0.0302	0.0065	0.0091	A	G	1.034e-13	ukbicbp_sbp	megastroke_as
rs62059712	0.494	0.0576	0.0588	0.0184	A	G	9.884e-18	ukbicbp_sbp	megastroke_as
rs74439044	-0.4218	0.051	-0.0215	0.016	A	G	1.377e-16	ukbicbp_sbp	megastroke_as
rs11655604	-0.2033	0.0333	0.0016	0.0125	A	G	1.086e-9	ukbicbp_sbp	megastroke_as
rs1154214	-0.2031	0.0306	0.0092	0.0095	A	C	3.274e-11	ukbicbp_sbp	megastroke_as
rs4321282	-0.325	0.0319	0.0018	0.0097	A	G	2.027e-24	ukbicbp_sbp	megastroke_as
rs56407827	0.3603	0.034	0.0132	0.0102	A	G	2.781e-26	ukbicbp_sbp	megastroke_as
rs4346283	0.3124	0.0498	0.0141	0.015	A	G	3.516e-10	ukbicbp_sbp	megastroke_as
rs2615000	-0.349	0.0418	-0.0236	0.0127	A	G	6.492e-17	ukbicbp_sbp	megastroke_as
rs7236215	0.1801	0.0305	0.0192	0.0093	A	G	3.604e-9	ukbicbp_sbp	megastroke_as
rs11874246	0.2856	0.0328	-0.0014	0.01	A	G	3.225e-18	ukbicbp_sbp	megastroke_as
rs75497489	0.2416	0.0395	0.0074	0.0122	A	G	1.002e-9	ukbicbp_sbp	megastroke_as
rs12456097	0.1905	0.032	0.0254	0.0098	A	G	2.747e-9	ukbicbp_sbp	megastroke_as
rs72915306	-0.2591	0.0457	-0.0297	0.014	A	G	1.412e-8	ukbicbp_sbp	megastroke_as
rs1421203	-0.3499	0.0395	-0.0315	0.0121	A	G	7.856e-19	ukbicbp_sbp	megastroke_as
rs4890290	0.3603	0.0608	0.0581	0.0185	A	C	3.099e-9	ukbicbp_sbp	megastroke_as
rs61148001	-0.2575	0.0366	5e-4	0.0108	A	G	2.097e-12	ukbicbp_sbp	megastroke_as
rs8089368	0.2473	0.0363	0.0109	0.0113	A	G	8.972e-12	ukbicbp_sbp	megastroke_as
rs9961534	-0.1993	0.0349	-0.0108	0.0108	A	G	1.116e-8	ukbicbp_sbp	megastroke_as
rs11872627	-0.2953	0.0437	-0.001	0.0133	A	G	1.338e-11	ukbicbp_sbp	megastroke_as
rs11876341	-0.213	0.0334	-0.0087	0.0104	A	G	1.823e-10	ukbicbp_sbp	megastroke_as
rs1657880	-0.2872	0.0497	-7e-4	0.0142	A	G	7.439e-9	ukbicbp_sbp	megastroke_as
rs72930904	-0.2316	0.041	-0.0127	0.0125	A	G	1.566e-8	ukbicbp_sbp	megastroke_as
rs613872	-0.2236	0.0396	0.0159	0.0125	A	C	1.672e-8	ukbicbp_sbp	megastroke_as
rs10048404	-0.2607	0.0317	-0.0156	0.01	A	G	1.907e-16	ukbicbp_sbp	megastroke_as
rs6567160	0.2242	0.0357	6e-4	0.0106	A	G	3.33e-10	ukbicbp_sbp	megastroke_as
rs12454712	0.1908	0.0328	-0.0231	0.0102	A	G	5.816e-9	ukbicbp_sbp	megastroke_as
rs10460108	0.2141	0.0301	0.0047	0.0092	A	G	1.12e-12	ukbicbp_sbp	megastroke_as
rs12958089	0.2104	0.0334	-0.0092	0.0102	A	G	2.893e-10	ukbicbp_sbp	megastroke_as
rs7227492	0.3528	0.0393	0.0119	0.0121	A	G	2.63e-19	ukbicbp_sbp	megastroke_as
rs10409243	-0.3077	0.0313	-0.0023	0.0093	A	G	8.103e-23	ukbicbp_sbp	megastroke_as
rs74179970	0.4079	0.0568	0.0033	0.0174	A	G	6.826e-13	ukbicbp_sbp	megastroke_as
rs8101588	0.2657	0.0487	0.0249	0.0144	A	G	4.998e-8	ukbicbp_sbp	megastroke_as
rs318699	-0.2167	0.0317	-0.0182	0.0098	A	G	7.757e-12	ukbicbp_sbp	megastroke_as
rs2291516	0.3708	0.0505	0.0332	0.0164	A	G	2.165e-13	ukbicbp_sbp	megastroke_as
rs3745688	0.3698	0.0593	0.036	0.0179	A	G	4.517e-10	ukbicbp_sbp	megastroke_as
rs167479	-0.5642	0.0327	-0.0233	0.0125	A	C	7.209e-67	ukbicbp_sbp	megastroke_as
rs17638167	-0.4519	0.0741	-0.0436	0.0228	A	G	1.07e-9	ukbicbp_sbp	megastroke_as
rs698748	0.1871	0.0325	0.0054	0.0107	A	G	8.902e-9	ukbicbp_sbp	megastroke_as
rs7246865	0.2763	0.0344	0.0253	0.0105	A	G	1.048e-15	ukbicbp_sbp	megastroke_as
rs8108205	-0.2571	0.038	-0.029	0.0116	A	G	1.379e-11	ukbicbp_sbp	megastroke_as
rs12460791	0.2303	0.0378	-0.0013	0.0113	A	G	1.112e-9	ukbicbp_sbp	megastroke_as
rs34518929	-0.22	0.0345	-0.0246	0.0105	A	G	1.793e-10	ukbicbp_sbp	megastroke_as
rs143333049	-0.5424	0.0868	0.0401	0.0284	A	G	4.129e-10	ukbicbp_sbp	megastroke_as
rs8102624	0.6082	0.0575	0.0163	0.0169	A	G	3.877e-26	ukbicbp_sbp	megastroke_as
rs3815146	-0.1755	0.032	-0.0127	0.0096	A	G	4.173e-8	ukbicbp_sbp	megastroke_as
rs4319878	0.1694	0.0308	-7e-4	0.0094	A	G	3.769e-8	ukbicbp_sbp	megastroke_as
rs1848994	0.2012	0.0334	-0.0153	0.0105	A	G	1.787e-9	ukbicbp_sbp	megastroke_as
rs55954001	-0.2495	0.0401	0.0083	0.0129	A	G	5.144e-10	ukbicbp_sbp	megastroke_as
rs73040771	-0.3392	0.0619	0.0094	0.0187	A	G	4.284e-8	ukbicbp_sbp	megastroke_as
rs28572357	-0.2733	0.0308	-0.0071	0.0094	A	C	6.34e-19	ukbicbp_sbp	megastroke_as
rs10421783	0.1936	0.032	0.0075	0.01	A	C	1.429e-9	ukbicbp_sbp	megastroke_as
rs1433121	-0.228	0.0326	-0.0044	0.0103	A	G	2.655e-12	ukbicbp_sbp	megastroke_as
rs7256564	0.1955	0.0324	-4e-4	0.0098	A	G	1.532e-9	ukbicbp_sbp	megastroke_as
rs33840	-0.1692	0.0306	-0.0063	0.0094	A	G	3.137e-8	ukbicbp_sbp	megastroke_as
rs256741	0.1675	0.0306	-0.0156	0.0095	A	C	4.501e-8	ukbicbp_sbp	megastroke_as
rs7412	-0.4339	0.0574	-0.0428	0.0189	A	G	4.043e-14	ukbicbp_sbp	megastroke_as
rs7255933	0.2306	0.0345	0.0063	0.0106	A	G	2.441e-11	ukbicbp_sbp	megastroke_as
rs11672660	0.2212	0.0381	0.0108	0.0113	A	G	6.319e-9	ukbicbp_sbp	megastroke_as
rs7250497	0.2046	0.0318	0.01	0.0096	A	G	1.161e-10	ukbicbp_sbp	megastroke_as
rs571689	0.228	0.0304	0.0136	0.0099	A	G	6.765e-14	ukbicbp_sbp	megastroke_as
rs262566	-0.2018	0.0299	-0.0098	0.0093	A	G	1.52e-11	ukbicbp_sbp	megastroke_as
rs17882125	-0.433	0.0606	-0.0446	0.0191	A	G	8.614e-13	ukbicbp_sbp	megastroke_as
rs73046792	-0.3554	0.0426	-0.0112	0.0133	A	G	7.234e-17	ukbicbp_sbp	megastroke_as
rs2613765	-0.2353	0.0301	-0.0093	0.0092	A	G	5.324e-15	ukbicbp_sbp	megastroke_as
rs12971628	-0.2536	0.0323	-0.0027	0.0099	A	C	4.166e-15	ukbicbp_sbp	megastroke_as
rs11671297	-0.246	0.0343	-0.0103	0.0121	A	G	7.998e-13	ukbicbp_sbp	megastroke_as
rs36047283	0.8201	0.0491	0.0184	0.0156	A	G	1.579e-62	ukbicbp_sbp	megastroke_as
rs6510975	0.183	0.0302	0.013	0.0093	A	G	1.317e-9	ukbicbp_sbp	megastroke_as
rs8102954	-0.196	0.0332	-0.015	0.0109	A	G	3.387e-9	ukbicbp_sbp	megastroke_as
rs12462548	0.3316	0.0397	0.0215	0.0122	A	G	7.196e-17	ukbicbp_sbp	megastroke_as
rs72999517	0.2555	0.0348	-0.0133	0.0107	A	C	2.05e-13	ukbicbp_sbp	megastroke_as
rs2241398	0.1778	0.0306	0.0027	0.0093	A	G	6.434e-9	ukbicbp_sbp	megastroke_as
rs77708413	0.3378	0.0461	0.0458	0.0156	A	G	2.502e-13	ukbicbp_sbp	megastroke_as
rs17035646	0.5131	0.0324	0.0522	0.0096	A	G	1.386e-56	ukbicbp_sbp	megastroke_as
rs10776752	0.8211	0.0576	0.0868	0.017	A	C	4.61e-46	ukbicbp_sbp	megastroke_as
rs351365	-0.4233	0.0354	-0.0154	0.0109	A	G	5.284e-33	ukbicbp_sbp	megastroke_as
rs35857935	0.3501	0.0604	0.03	0.0198	A	G	6.624e-9	ukbicbp_sbp	megastroke_as
rs12045227	0.4145	0.0375	0.0241	0.0114	A	G	1.967e-28	ukbicbp_sbp	megastroke_as
rs77724279	0.6068	0.0768	0.0476	0.0225	A	G	2.681e-15	ukbicbp_sbp	megastroke_as
rs72701152	-0.3452	0.0592	-0.027	0.0181	A	G	5.424e-9	ukbicbp_sbp	megastroke_as
rs773430	-0.1881	0.0305	-0.0128	0.0094	A	G	7.416e-10	ukbicbp_sbp	megastroke_as
rs7542486	-0.1798	0.0308	-0.0132	0.0094	A	C	5.331e-9	ukbicbp_sbp	megastroke_as
rs11102919	-0.4341	0.061	0.0178	0.0186	A	G	1.101e-12	ukbicbp_sbp	megastroke_as
rs4839028	-0.3354	0.0587	-0.003	0.0181	A	C	1.133e-8	ukbicbp_sbp	megastroke_as
rs61798313	-0.5125	0.0785	0.0084	0.0237	A	G	6.603e-11	ukbicbp_sbp	megastroke_as
rs1801133	0.2519	0.032	0.0233	0.0099	A	G	3.814e-15	ukbicbp_sbp	megastroke_as
rs17037452	0.9104	0.041	0.0142	0.0125	A	G	1.73e-109	ukbicbp_sbp	megastroke_as
rs198370	-0.313	0.0545	0.0263	0.0172	A	G	9.044e-9	ukbicbp_sbp	megastroke_as
rs55714388	0.8566	0.0543	0.0229	0.0166	A	C	4.575e-56	ukbicbp_sbp	megastroke_as
rs4846061	-0.7592	0.063	-0.0033	0.02	A	C	2.012e-33	ukbicbp_sbp	megastroke_as
rs198383	0.218	0.0308	-0.0083	0.0094	A	G	1.492e-12	ukbicbp_sbp	megastroke_as
rs34475503	-0.3793	0.0535	-0.0021	0.0169	A	G	1.314e-12	ukbicbp_sbp	megastroke_as
rs307359	-0.3786	0.0648	-0.024	0.0217	A	G	5.175e-9	ukbicbp_sbp	megastroke_as
rs11204684	-0.1716	0.0305	8e-4	0.0091	A	G	1.902e-8	ukbicbp_sbp	megastroke_as
rs7553381	-0.1963	0.0357	-0.0053	0.0111	A	C	3.759e-8	ukbicbp_sbp	megastroke_as
rs76719272	-0.2738	0.0461	-0.0488	0.0141	A	G	2.97e-9	ukbicbp_sbp	megastroke_as
rs555015	0.1963	0.0304	0.0064	0.0092	A	G	1.001e-10	ukbicbp_sbp	megastroke_as
rs72645890	0.3369	0.0336	0.0054	0.0102	A	G	1.114e-23	ukbicbp_sbp	megastroke_as
rs848309	-0.2461	0.0304	0.002	0.0092	A	G	5.979e-16	ukbicbp_sbp	megastroke_as
rs4573493	0.1668	0.0303	0.0122	0.0092	A	G	3.86e-8	ukbicbp_sbp	megastroke_as
rs2072927	-0.3378	0.0314	-0.0104	0.0103	A	G	5.419e-27	ukbicbp_sbp	megastroke_as
rs12731646	-0.189	0.0307	-0.0169	0.0091	A	G	7.212e-10	ukbicbp_sbp	megastroke_as
rs12406341	0.2668	0.0455	-0.0116	0.0138	A	C	4.5e-9	ukbicbp_sbp	megastroke_as
rs1043069	0.234	0.0311	0.0046	0.0096	A	C	5.261e-14	ukbicbp_sbp	megastroke_as
rs4651224	0.1986	0.0306	-0.0173	0.0092	A	G	9e-11	ukbicbp_sbp	megastroke_as
rs1007460	-0.175	0.0305	0.0064	0.0096	A	G	9.798e-9	ukbicbp_sbp	megastroke_as
rs12042924	-0.1807	0.0303	0.0021	0.0092	A	G	2.624e-9	ukbicbp_sbp	megastroke_as
rs33996239	-0.3655	0.0662	-0.0089	0.0209	A	G	3.39e-8	ukbicbp_sbp	megastroke_as
rs3128334	0.207	0.0323	0.0116	0.0103	A	G	1.408e-10	ukbicbp_sbp	megastroke_as
rs72741390	-0.209	0.0348	0.0096	0.0104	A	G	1.871e-9	ukbicbp_sbp	megastroke_as
rs2724377	0.1938	0.0301	0.0026	0.0095	A	G	1.286e-10	ukbicbp_sbp	megastroke_as
rs622832	-0.2294	0.0377	-0.0191	0.0116	A	C	1.176e-9	ukbicbp_sbp	megastroke_as
rs2494180	-0.1726	0.0304	-0.0175	0.0093	A	G	1.445e-8	ukbicbp_sbp	megastroke_as
rs1502360	-0.1797	0.0317	-0.0194	0.0097	A	C	1.355e-8	ukbicbp_sbp	megastroke_as
rs68085857	0.274	0.0357	0.0097	0.0105	A	G	1.678e-14	ukbicbp_sbp	megastroke_as
rs4595370	-0.2092	0.0328	-0.0135	0.01	A	G	1.73e-10	ukbicbp_sbp	megastroke_as
rs79932633	-0.2736	0.0494	-0.024	0.015	A	C	3.096e-8	ukbicbp_sbp	megastroke_as
rs2807337	0.1864	0.0314	0.0053	0.0095	A	G	2.777e-9	ukbicbp_sbp	megastroke_as
rs72632819	0.1855	0.0332	-0.0077	0.01	A	C	2.396e-8	ukbicbp_sbp	megastroke_as
rs115348239	0.426	0.0697	0.0306	0.022	A	G	9.732e-10	ukbicbp_sbp	megastroke_as
rs708117	0.2874	0.0302	-0.0047	0.0093	A	G	1.587e-21	ukbicbp_sbp	megastroke_as
rs2295995	0.3766	0.0559	-0.0043	0.0165	A	G	1.599e-11	ukbicbp_sbp	megastroke_as
rs11809443	-0.2258	0.0369	-0.0093	0.0112	A	G	8.995e-10	ukbicbp_sbp	megastroke_as
rs6541328	-0.4138	0.0479	-0.0437	0.0146	A	G	5.492e-18	ukbicbp_sbp	megastroke_as
rs699	-0.3748	0.0308	-0.0154	0.0094	A	G	5.589e-34	ukbicbp_sbp	megastroke_as
rs1565440	0.1746	0.0311	0.0012	0.0095	A	G	1.935e-8	ukbicbp_sbp	megastroke_as
rs72654647	0.2111	0.0355	-0.0043	0.0112	A	G	2.64e-9	ukbicbp_sbp	megastroke_as
rs4320727	0.2338	0.0314	0.0177	0.0095	A	G	9.888e-14	ukbicbp_sbp	megastroke_as
rs17162311	-0.3111	0.0557	0.0027	0.0163	A	G	2.301e-8	ukbicbp_sbp	megastroke_as
rs79540541	0.3245	0.0547	0.0113	0.0172	A	G	2.93e-9	ukbicbp_sbp	megastroke_as
rs17361679	0.324	0.0504	-0.0141	0.0152	A	G	1.307e-10	ukbicbp_sbp	megastroke_as
rs4908348	0.2366	0.033	0.0107	0.01	A	C	8.066e-13	ukbicbp_sbp	megastroke_as
rs143167197	-0.4337	0.0618	-0.0409	0.0184	A	G	2.314e-12	ukbicbp_sbp	megastroke_as
rs1175180	-0.2184	0.0374	-0.0056	0.0114	A	C	5.143e-9	ukbicbp_sbp	megastroke_as
rs4471209	-0.1955	0.0339	-0.0156	0.0105	A	G	7.869e-9	ukbicbp_sbp	megastroke_as
rs2493291	0.4208	0.0442	0.0399	0.0132	A	G	1.847e-21	ukbicbp_sbp	megastroke_as
rs72661887	0.2456	0.0312	0.0302	0.0097	A	G	3.875e-15	ukbicbp_sbp	megastroke_as
rs11210029	-0.203	0.0313	0.0032	0.0095	A	G	8.919e-11	ukbicbp_sbp	megastroke_as
rs1408945	-0.3196	0.0304	-0.0252	0.0095	A	C	8.332e-26	ukbicbp_sbp	megastroke_as
rs586574	-0.201	0.0305	-0.0185	0.0094	A	C	4.36e-11	ukbicbp_sbp	megastroke_as
rs839755	-0.2665	0.0308	0.0027	0.0094	A	C	5.41e-18	ukbicbp_sbp	megastroke_as
rs12143164	-0.1782	0.0321	0.0061	0.01	A	G	2.728e-8	ukbicbp_sbp	megastroke_as
rs4926923	0.3199	0.0537	0.0254	0.0168	A	G	2.56e-9	ukbicbp_sbp	megastroke_as
rs11579440	0.2674	0.0425	0.0039	0.0131	A	G	3.236e-10	ukbicbp_sbp	megastroke_as
rs778124	0.2965	0.0311	0.0122	0.0097	A	G	1.45e-21	ukbicbp_sbp	megastroke_as
rs1341346	-0.1865	0.0321	-0.0215	0.0099	A	G	5.977e-9	ukbicbp_sbp	megastroke_as
rs9970807	-0.3137	0.052	-0.0371	0.0165	A	G	1.607e-9	ukbicbp_sbp	megastroke_as
rs61772592	-0.3181	0.0455	-0.0376	0.0136	A	G	2.862e-12	ukbicbp_sbp	megastroke_as
rs12758643	-0.275	0.0332	-0.0012	0.0101	A	G	1.129e-16	ukbicbp_sbp	megastroke_as
rs67430108	-0.3392	0.0518	0.025	0.0158	A	G	5.804e-11	ukbicbp_sbp	megastroke_as
rs9661802	0.2244	0.0321	-0.0151	0.0097	A	C	2.717e-12	ukbicbp_sbp	megastroke_as
rs12136922	0.2027	0.0304	0.0033	0.0091	A	G	2.689e-11	ukbicbp_sbp	megastroke_as
rs658780	-0.2028	0.0347	0.0234	0.0108	A	C	5.285e-9	ukbicbp_sbp	megastroke_as
rs1763839	0.2037	0.0319	0.0314	0.0099	A	G	1.707e-10	ukbicbp_sbp	megastroke_as
rs2892987	0.3223	0.0543	0.0344	0.0167	A	G	2.948e-9	ukbicbp_sbp	megastroke_as
rs10923038	0.2008	0.0313	0.0017	0.0095	A	C	1.356e-10	ukbicbp_sbp	megastroke_as
rs6699416	0.2412	0.0407	-0.009	0.0123	A	G	3.034e-9	ukbicbp_sbp	megastroke_as
rs1808137	0.2112	0.0305	-0.0068	0.0092	A	G	4.295e-12	ukbicbp_sbp	megastroke_as
rs786923	-0.3082	0.031	-0.0148	0.0096	A	G	2.825e-23	ukbicbp_sbp	megastroke_as
rs7514579	0.2243	0.0361	0.0078	0.0112	A	C	5.452e-10	ukbicbp_sbp	megastroke_as
rs1815614	0.2348	0.031	0.0095	0.0106	A	G	3.729e-14	ukbicbp_sbp	megastroke_as
rs75088623	0.1991	0.0341	0.0019	0.0104	A	G	5.101e-9	ukbicbp_sbp	megastroke_as
rs2206815	-0.3268	0.0304	-0.0082	0.0093	A	C	5.52e-27	ukbicbp_sbp	megastroke_as
rs4346455	-0.2656	0.0302	-0.0226	0.0091	A	G	1.289e-18	ukbicbp_sbp	megastroke_as
rs6108787	-0.4274	0.03	-0.0209	0.0094	A	C	5.382e-46	ukbicbp_sbp	megastroke_as
rs62185671	-0.2789	0.0309	-0.0026	0.0095	A	G	1.777e-19	ukbicbp_sbp	megastroke_as
rs6078093	-0.1849	0.0304	0.0086	0.0094	A	G	1.195e-9	ukbicbp_sbp	megastroke_as
rs6044908	0.3799	0.067	0.0173	0.0199	A	G	1.438e-8	ukbicbp_sbp	megastroke_as
rs1998107	-0.1904	0.03	0.0149	0.0093	A	G	2.234e-10	ukbicbp_sbp	megastroke_as
rs17812022	-0.3613	0.0525	-0.012	0.0164	A	G	5.645e-12	ukbicbp_sbp	megastroke_as
rs3790227	0.1874	0.0334	-0.0107	0.0102	A	C	2.096e-8	ukbicbp_sbp	megastroke_as
rs6058088	0.2832	0.0417	0.004	0.0123	A	C	1.144e-11	ukbicbp_sbp	megastroke_as
rs6141766	-0.3136	0.0421	0.0091	0.0127	A	G	9.941e-14	ukbicbp_sbp	megastroke_as
rs6087983	0.2425	0.0412	-0.0116	0.0126	A	C	3.869e-9	ukbicbp_sbp	megastroke_as
rs6102455	0.2115	0.0369	0.0157	0.0111	A	G	9.822e-9	ukbicbp_sbp	megastroke_as
rs4812536	0.2714	0.0323	0.0137	0.0098	A	G	4.086e-17	ukbicbp_sbp	megastroke_as
rs34763957	-0.2224	0.0321	0.0023	0.0098	A	G	4.291e-12	ukbicbp_sbp	megastroke_as
rs1741344	0.2043	0.0313	0.009	0.0098	A	G	6.943e-11	ukbicbp_sbp	megastroke_as
rs7270523	0.3364	0.046	0.0181	0.0142	A	G	2.646e-13	ukbicbp_sbp	megastroke_as
rs6031431	-0.2617	0.0304	-0.0311	0.0094	A	G	7.049e-18	ukbicbp_sbp	megastroke_as
rs2232286	-0.3436	0.0493	-0.021	0.0146	A	G	3.034e-12	ukbicbp_sbp	megastroke_as
rs6095255	0.2163	0.0336	0.0037	0.0105	A	G	1.138e-10	ukbicbp_sbp	megastroke_as
rs6090907	-0.3854	0.0425	-0.0098	0.0131	A	G	1.286e-19	ukbicbp_sbp	megastroke_as
rs6019671	-0.1864	0.0329	0.0078	0.0101	A	G	1.531e-8	ukbicbp_sbp	megastroke_as
rs6021247	0.2328	0.0301	0.0032	0.0091	A	G	9.8e-15	ukbicbp_sbp	megastroke_as
rs2801008	-0.1876	0.0324	0.01	0.0099	A	C	7.369e-9	ukbicbp_sbp	megastroke_as
rs749209	-0.1713	0.031	0.0093	0.0097	A	G	3.379e-8	ukbicbp_sbp	megastroke_as
rs55830103	-0.2759	0.0414	0.0232	0.0135	A	C	2.616e-11	ukbicbp_sbp	megastroke_as
rs234614	-0.2106	0.0334	0.0087	0.0114	A	C	2.782e-10	ukbicbp_sbp	megastroke_as
rs236727	0.18	0.0305	-0.0097	0.0095	A	G	3.64e-9	ukbicbp_sbp	megastroke_as
rs2021793	0.2367	0.0312	-0.0159	0.0097	A	G	3.099e-14	ukbicbp_sbp	megastroke_as
rs6070693	-0.2379	0.0413	0.0108	0.0124	A	G	8.024e-9	ukbicbp_sbp	megastroke_as
rs55924207	0.3731	0.0589	-0.015	0.0182	A	G	2.462e-10	ukbicbp_sbp	megastroke_as
rs11906755	-0.7392	0.0478	-0.0125	0.0143	A	G	7.092e-54	ukbicbp_sbp	megastroke_as
rs1535271	-0.2599	0.0379	-0.0137	0.0118	A	G	6.782e-12	ukbicbp_sbp	megastroke_as
rs28374392	0.1924	0.0338	0.0193	0.012	A	G	1.206e-8	ukbicbp_sbp	megastroke_as
rs2297387	-0.1729	0.0316	-0.0052	0.01	A	G	4.557e-8	ukbicbp_sbp	megastroke_as
rs6742	0.2745	0.0395	0.0057	0.0131	A	G	3.481e-12	ukbicbp_sbp	megastroke_as
rs113033986	0.3525	0.0639	0.0184	0.0206	A	G	3.416e-8	ukbicbp_sbp	megastroke_as
rs6062324	-0.3294	0.0363	-0.0139	0.0113	A	G	1.184e-19	ukbicbp_sbp	megastroke_as
rs4809361	0.2426	0.0394	0.023	0.0121	A	G	7.189e-10	ukbicbp_sbp	megastroke_as
rs6011210	-0.2236	0.0307	-0.0167	0.0106	A	G	3.449e-13	ukbicbp_sbp	megastroke_as
rs2427574	0.2418	0.032	0.0026	0.0113	A	C	4.204e-14	ukbicbp_sbp	megastroke_as
rs6090040	0.2688	0.0312	0.0113	0.0109	A	C	6.245e-18	ukbicbp_sbp	megastroke_as
rs6011292	0.2355	0.0371	0.0213	0.0135	A	G	2.302e-10	ukbicbp_sbp	megastroke_as
rs6054139	0.2094	0.0306	-0.0052	0.0096	A	G	8.228e-12	ukbicbp_sbp	megastroke_as
rs6039211	0.2826	0.0313	0.0113	0.0093	A	G	1.937e-19	ukbicbp_sbp	megastroke_as
rs1297213	0.2128	0.0315	-0.0061	0.0096	A	G	1.399e-11	ukbicbp_sbp	megastroke_as
rs17274750	-0.3026	0.0511	-0.0133	0.0153	A	C	3.239e-9	ukbicbp_sbp	megastroke_as
rs1882961	0.2443	0.0326	0.0145	0.0102	A	G	6.687e-14	ukbicbp_sbp	megastroke_as
rs13050104	0.1913	0.034	0.0166	0.0107	A	G	1.881e-8	ukbicbp_sbp	megastroke_as
rs2833834	0.2177	0.0338	0.0024	0.0102	A	C	1.217e-10	ukbicbp_sbp	megastroke_as
rs12627651	0.3498	0.0341	0.0248	0.0105	A	G	1.024e-24	ukbicbp_sbp	megastroke_as
rs614726	-0.2329	0.0346	-0.017	0.0108	A	C	1.789e-11	ukbicbp_sbp	megastroke_as
rs857553	-0.181	0.033	0.0086	0.0121	A	C	4.157e-8	ukbicbp_sbp	megastroke_as
rs229345	-0.1895	0.0309	-0.0143	0.0109	A	G	8.831e-10	ukbicbp_sbp	megastroke_as
rs2838351	-0.2313	0.0309	-0.0167	0.0095	A	G	7.414e-14	ukbicbp_sbp	megastroke_as
rs2238787	0.2552	0.0332	0.0121	0.01	A	G	1.451e-14	ukbicbp_sbp	megastroke_as
rs35845824	-0.2191	0.0389	-0.0086	0.0124	A	G	1.792e-8	ukbicbp_sbp	megastroke_as
rs9608690	-0.3711	0.06	-0.0055	0.0174	A	G	6.129e-10	ukbicbp_sbp	megastroke_as
rs5762839	0.2974	0.0414	0.0193	0.0124	A	G	7.145e-13	ukbicbp_sbp	megastroke_as
rs4823007	0.2205	0.0301	0.0126	0.0091	A	G	2.209e-13	ukbicbp_sbp	megastroke_as
rs8142376	0.1676	0.03	-0.0129	0.0091	A	G	2.195e-8	ukbicbp_sbp	megastroke_as
rs148140538	-0.3252	0.0562	-0.002	0.0174	A	G	7.391e-9	ukbicbp_sbp	megastroke_as
rs28578714	0.2066	0.0327	0.0011	0.0113	A	G	2.528e-10	ukbicbp_sbp	megastroke_as
rs72819755	0.2904	0.0523	0.0033	0.0163	A	G	2.846e-8	ukbicbp_sbp	megastroke_as
rs10207726	-0.2142	0.033	-0.0025	0.0099	A	G	8.062e-11	ukbicbp_sbp	megastroke_as
rs6737318	0.2348	0.0364	0.0054	0.0111	A	G	1.129e-10	ukbicbp_sbp	megastroke_as
rs6723509	0.2531	0.0438	0.0112	0.0135	A	G	7.61e-9	ukbicbp_sbp	megastroke_as
rs4456714	-0.1912	0.0346	1e-4	0.0106	A	G	3.241e-8	ukbicbp_sbp	megastroke_as
rs17257081	0.2274	0.0392	-0.026	0.012	A	G	6.351e-9	ukbicbp_sbp	megastroke_as
rs7606205	-0.1843	0.0333	-0.011	0.011	A	C	3.055e-8	ukbicbp_sbp	megastroke_as
rs55944332	-0.2613	0.0355	-0.0083	0.0108	A	G	1.792e-13	ukbicbp_sbp	megastroke_as
rs62167178	-0.3123	0.053	7e-4	0.0167	A	G	3.894e-9	ukbicbp_sbp	megastroke_as
rs62169534	0.1901	0.0303	0.0131	0.0092	A	G	3.741e-10	ukbicbp_sbp	megastroke_as
rs79909779	0.2632	0.0451	0.0158	0.0137	A	G	5.157e-9	ukbicbp_sbp	megastroke_as
rs55732192	-0.3358	0.0521	-0.018	0.016	A	C	1.153e-10	ukbicbp_sbp	megastroke_as
rs4668424	0.3365	0.0502	0.0326	0.0153	A	G	2.007e-11	ukbicbp_sbp	megastroke_as
rs16848947	0.2752	0.0451	0.0079	0.0136	A	G	1.057e-9	ukbicbp_sbp	megastroke_as
rs10930114	-0.4634	0.0357	0.0071	0.011	A	C	1.591e-38	ukbicbp_sbp	megastroke_as
rs34564469	-0.3501	0.0509	-0.0073	0.0151	A	G	6.295e-12	ukbicbp_sbp	megastroke_as
rs1446468	-0.5063	0.0304	-0.0041	0.0094	A	G	4.379e-62	ukbicbp_sbp	megastroke_as
rs71426706	0.6776	0.0622	-0.0119	0.022	A	G	1.307e-27	ukbicbp_sbp	megastroke_as
rs78426429	0.265	0.0464	-0.0011	0.0151	A	G	1.147e-8	ukbicbp_sbp	megastroke_as
rs13032768	-0.3213	0.0428	0.0106	0.0128	A	G	5.917e-14	ukbicbp_sbp	megastroke_as
rs10195252	0.2315	0.0306	0.0144	0.0093	A	G	4.214e-14	ukbicbp_sbp	megastroke_as
rs16849728	0.3576	0.0637	0.0142	0.0187	A	G	1.969e-8	ukbicbp_sbp	megastroke_as
rs11694601	-0.1909	0.0309	-0.0145	0.0094	A	G	6.412e-10	ukbicbp_sbp	megastroke_as
rs35808589	0.2782	0.0398	-0.0054	0.0119	A	G	2.655e-12	ukbicbp_sbp	megastroke_as
rs34727427	-0.2353	0.0324	-4e-4	0.01	A	G	4.017e-13	ukbicbp_sbp	megastroke_as
rs4894188	0.1775	0.0306	0.0212	0.0095	A	G	6.815e-9	ukbicbp_sbp	megastroke_as
rs2695098	0.1818	0.031	-0.0048	0.0093	A	G	4.665e-9	ukbicbp_sbp	megastroke_as
rs1486236	-0.2339	0.0321	-0.004	0.0103	A	C	2.96e-13	ukbicbp_sbp	megastroke_as
rs1921151	0.3	0.0375	-0.0243	0.0115	A	G	1.268e-15	ukbicbp_sbp	megastroke_as
rs16823124	0.236	0.0326	0.0231	0.0098	A	G	4.585e-13	ukbicbp_sbp	megastroke_as
rs6739913	-0.1824	0.0334	-0.0217	0.0103	A	G	4.634e-8	ukbicbp_sbp	megastroke_as
rs28558491	-0.2114	0.0343	-0.0152	0.0106	A	G	7.54e-10	ukbicbp_sbp	megastroke_as
rs67720684	0.1943	0.0353	0.0102	0.0109	A	C	3.849e-8	ukbicbp_sbp	megastroke_as
rs7592578	-0.2857	0.0391	-0.0127	0.011	A	C	2.794e-13	ukbicbp_sbp	megastroke_as
rs10931464	0.2241	0.032	0.0174	0.0105	A	G	2.341e-12	ukbicbp_sbp	megastroke_as
rs13412750	-0.2889	0.0341	-0.0098	0.0104	A	G	2.325e-17	ukbicbp_sbp	megastroke_as
rs13001579	0.2676	0.0337	0.005	0.0102	A	G	2.051e-15	ukbicbp_sbp	megastroke_as
rs17760259	-0.2654	0.0304	0.0048	0.0092	A	G	2.253e-18	ukbicbp_sbp	megastroke_as
rs296797	0.2161	0.0308	0.0041	0.0093	A	G	2.155e-12	ukbicbp_sbp	megastroke_as
rs12693982	0.2575	0.0309	0.0072	0.0094	A	G	7.491e-17	ukbicbp_sbp	megastroke_as
rs11692619	-0.2068	0.0321	0.0092	0.011	A	G	1.264e-10	ukbicbp_sbp	megastroke_as
rs342130	0.1886	0.0311	0.006	0.0095	A	G	1.339e-9	ukbicbp_sbp	megastroke_as
rs4675682	-0.2837	0.0303	-0.0077	0.0091	A	G	6.699e-21	ukbicbp_sbp	megastroke_as
rs6713398	-0.2066	0.0323	0.0032	0.0099	A	C	1.658e-10	ukbicbp_sbp	megastroke_as
rs1047891	-0.2528	0.0328	4e-4	0.0107	A	C	1.367e-14	ukbicbp_sbp	megastroke_as
rs12694277	-0.2018	0.0335	-0.0076	0.0103	A	G	1.796e-9	ukbicbp_sbp	megastroke_as
rs12694363	-0.1967	0.0318	-0.0045	0.0097	A	G	6.565e-10	ukbicbp_sbp	megastroke_as
rs1250258	-0.3119	0.0343	-0.0262	0.0103	A	G	1.001e-19	ukbicbp_sbp	megastroke_as
rs1250254	0.167	0.0301	0.0113	0.0093	A	G	2.75e-8	ukbicbp_sbp	megastroke_as
rs2161967	0.2836	0.0307	-0.0015	0.0093	A	C	2.868e-20	ukbicbp_sbp	megastroke_as
rs918951	0.1928	0.0326	-0.0038	0.0099	A	C	3.205e-9	ukbicbp_sbp	megastroke_as
rs1863798	-0.2138	0.0315	0.0142	0.0096	A	G	1.2e-11	ukbicbp_sbp	megastroke_as
rs7578940	0.1839	0.0302	-0.0052	0.0091	A	C	1.095e-9	ukbicbp_sbp	megastroke_as
rs2943648	-0.2562	0.0313	-0.0023	0.0103	A	G	2.607e-16	ukbicbp_sbp	megastroke_as
rs77402945	-0.238	0.0426	-0.0115	0.0128	A	G	2.25e-8	ukbicbp_sbp	megastroke_as
rs1044822	-0.248	0.0424	-0.0201	0.0133	A	G	5.156e-9	ukbicbp_sbp	megastroke_as
rs3754944	0.1768	0.0308	0.0055	0.0092	A	C	9.295e-9	ukbicbp_sbp	megastroke_as
rs4665624	0.1808	0.0318	0.0028	0.0097	A	C	1.354e-8	ukbicbp_sbp	megastroke_as
rs1995496	-0.1851	0.0305	0.0083	0.0102	A	G	1.3e-9	ukbicbp_sbp	megastroke_as
rs11125730	-0.2361	0.043	0.0045	0.0127	A	C	3.908e-8	ukbicbp_sbp	megastroke_as
rs11125797	0.2105	0.036	-0.0054	0.0114	A	C	5.219e-9	ukbicbp_sbp	megastroke_as
rs2384063	0.3266	0.0357	-0.0022	0.0114	A	G	6.33e-20	ukbicbp_sbp	megastroke_as
rs11685352	-0.2266	0.039	0.0141	0.0122	A	G	6.14e-9	ukbicbp_sbp	megastroke_as
rs1009221	0.2624	0.0317	0.0166	0.0099	A	G	1.266e-16	ukbicbp_sbp	megastroke_as
rs1275988	-0.541	0.0308	-0.0304	0.0099	A	G	4.42e-69	ukbicbp_sbp	megastroke_as
rs10205364	0.1897	0.0301	0.02	0.0095	A	G	2.924e-10	ukbicbp_sbp	megastroke_as
rs7562	0.2313	0.0305	0.0051	0.01	A	G	3.259e-14	ukbicbp_sbp	megastroke_as
rs11676985	0.2496	0.0398	-0.0127	0.013	A	G	3.656e-10	ukbicbp_sbp	megastroke_as
rs17020136	0.2107	0.0379	0.0013	0.0121	A	G	2.823e-8	ukbicbp_sbp	megastroke_as
rs146074994	0.2171	0.0344	0.0015	0.0107	A	G	2.694e-10	ukbicbp_sbp	megastroke_as
rs72875755	-0.4255	0.075	0.0056	0.0237	A	G	1.392e-8	ukbicbp_sbp	megastroke_as
rs6734118	-0.3227	0.0367	-1e-4	0.0116	A	C	1.418e-18	ukbicbp_sbp	megastroke_as
rs7593932	-0.2084	0.0309	-0.0094	0.0094	A	G	1.545e-11	ukbicbp_sbp	megastroke_as
rs4233922	-0.1893	0.0337	0.0032	0.0107	A	G	1.901e-8	ukbicbp_sbp	megastroke_as
rs2192768	-0.2299	0.0316	-3e-4	0.0098	A	G	3.352e-13	ukbicbp_sbp	megastroke_as
rs4952408	0.2413	0.0319	0.0073	0.0102	A	G	3.987e-14	ukbicbp_sbp	megastroke_as
rs6544325	0.2282	0.0305	0.0108	0.0097	A	G	7.602e-14	ukbicbp_sbp	megastroke_as
rs7600439	-0.1841	0.0303	0.0023	0.0105	A	G	1.189e-9	ukbicbp_sbp	megastroke_as
rs4952948	-0.2408	0.0309	0.0077	0.0098	A	G	6.512e-15	ukbicbp_sbp	megastroke_as
rs76326501	0.5681	0.0533	0.0123	0.0171	A	C	1.63e-26	ukbicbp_sbp	megastroke_as
rs6711874	0.2152	0.0394	0.0081	0.0129	A	G	4.706e-8	ukbicbp_sbp	megastroke_as
rs4952668	-0.2476	0.0313	-0.0115	0.0101	A	G	2.603e-15	ukbicbp_sbp	megastroke_as
rs60595656	0.2003	0.0326	0.0032	0.0104	A	G	8.501e-10	ukbicbp_sbp	megastroke_as
rs35590893	-0.2374	0.0336	-0.0184	0.0108	A	G	1.661e-12	ukbicbp_sbp	megastroke_as
rs6544684	0.1777	0.0312	0.0206	0.0098	A	G	1.179e-8	ukbicbp_sbp	megastroke_as
rs10183431	-0.1969	0.0351	-0.0099	0.011	A	G	2.096e-8	ukbicbp_sbp	megastroke_as
rs687914	0.248	0.0352	0.026	0.0111	A	C	1.897e-12	ukbicbp_sbp	megastroke_as
rs10189186	0.1893	0.0302	0.0083	0.0089	A	G	3.912e-10	ukbicbp_sbp	megastroke_as
rs13016772	0.2522	0.0355	0.0142	0.0108	A	G	1.227e-12	ukbicbp_sbp	megastroke_as
rs1432564	-0.1754	0.0304	-0.0021	0.0093	A	G	7.523e-9	ukbicbp_sbp	megastroke_as
rs1019264	-0.1867	0.0311	0.0109	0.0096	A	G	2.031e-9	ukbicbp_sbp	megastroke_as
rs13027161	-0.1715	0.0308	0.0026	0.0092	A	G	2.48e-8	ukbicbp_sbp	megastroke_as
rs11125883	0.1799	0.0313	2e-4	0.0095	A	C	9.44e-9	ukbicbp_sbp	megastroke_as
rs13015703	0.2077	0.0343	0.012	0.0104	A	G	1.445e-9	ukbicbp_sbp	megastroke_as
rs2249105	0.2927	0.0313	0.0184	0.0095	A	G	7.634e-21	ukbicbp_sbp	megastroke_as
rs2300481	0.1981	0.031	-0.0012	0.0094	A	G	1.563e-10	ukbicbp_sbp	megastroke_as
rs6757906	0.1898	0.0316	-0.0072	0.0096	A	C	1.847e-9	ukbicbp_sbp	megastroke_as
rs11676702	-0.325	0.057	0.0127	0.0177	A	G	1.156e-8	ukbicbp_sbp	megastroke_as
rs2311412	0.1755	0.0303	-0.0054	0.009	A	G	7.362e-9	ukbicbp_sbp	megastroke_as
rs13383272	-0.172	0.0305	-0.013	0.0092	A	G	1.743e-8	ukbicbp_sbp	megastroke_as
rs2419077	0.1966	0.0344	0.0117	0.0102	A	C	1.073e-8	ukbicbp_sbp	megastroke_as
rs4577304	-0.1767	0.0302	-0.0045	0.0092	A	G	4.987e-9	ukbicbp_sbp	megastroke_as
rs11689667	0.1983	0.0304	0.0277	0.0093	A	G	6.663e-11	ukbicbp_sbp	megastroke_as
rs72847885	0.2413	0.0318	0.0026	0.0096	A	G	3.079e-14	ukbicbp_sbp	megastroke_as
rs11713574	-0.2264	0.0389	0.0149	0.0121	A	C	5.629e-9	ukbicbp_sbp	megastroke_as
rs7632040	-0.3238	0.0308	-0.0122	0.0095	A	G	7.894e-26	ukbicbp_sbp	megastroke_as
rs62248289	0.2764	0.0431	0.0037	0.0127	A	G	1.388e-10	ukbicbp_sbp	megastroke_as
rs12374138	0.1681	0.0306	0.0013	0.0092	A	G	4.083e-8	ukbicbp_sbp	megastroke_as
rs12637573	-0.1731	0.0302	2e-4	0.0091	A	G	9.949e-9	ukbicbp_sbp	megastroke_as
rs6806529	0.1768	0.0309	-0.0145	0.0093	A	C	1.026e-8	ukbicbp_sbp	megastroke_as
rs333322	0.1774	0.0318	0.0253	0.0095	A	G	2.46e-8	ukbicbp_sbp	megastroke_as
rs6438857	0.2736	0.0305	0.0128	0.009	A	G	3.132e-19	ukbicbp_sbp	megastroke_as
rs9859266	-0.2827	0.0386	-0.002	0.0118	A	G	2.38e-13	ukbicbp_sbp	megastroke_as
rs1797912	0.1742	0.0317	5e-4	0.0095	A	C	3.787e-8	ukbicbp_sbp	megastroke_as
rs3729931	-0.1823	0.0314	0.0084	0.0096	A	G	6.287e-9	ukbicbp_sbp	megastroke_as
rs60672471	0.2775	0.049	-0.0127	0.0152	A	G	1.492e-8	ukbicbp_sbp	megastroke_as
rs9875380	-0.1752	0.0302	-0.0143	0.0092	A	G	6.533e-9	ukbicbp_sbp	megastroke_as
rs9880098	0.3081	0.0308	0.0091	0.0094	A	G	1.593e-23	ukbicbp_sbp	megastroke_as
rs4270476	0.1833	0.0315	0.0045	0.0095	A	G	5.796e-9	ukbicbp_sbp	megastroke_as
rs13322269	-0.2279	0.0318	0.0057	0.0094	A	G	7.21e-13	ukbicbp_sbp	megastroke_as
rs863930	-0.1886	0.0302	-0.0068	0.0091	A	C	3.984e-10	ukbicbp_sbp	megastroke_as
rs34905952	0.2869	0.0411	-0.0017	0.0125	A	G	3e-12	ukbicbp_sbp	megastroke_as
rs1344673	0.534	0.0725	0.0659	0.0218	A	G	1.822e-13	ukbicbp_sbp	megastroke_as
rs1687319	0.3042	0.0396	0.0037	0.0123	A	G	1.654e-14	ukbicbp_sbp	megastroke_as
rs9814184	0.3858	0.0561	0.0151	0.0166	A	G	5.913e-12	ukbicbp_sbp	megastroke_as
rs34991912	0.3111	0.0307	0.0191	0.0093	A	G	3.979e-24	ukbicbp_sbp	megastroke_as
rs2117776	-0.2338	0.0368	-0.0038	0.0111	A	C	2.046e-10	ukbicbp_sbp	megastroke_as
rs7616723	0.3761	0.0527	0.0193	0.0164	A	G	9.713e-13	ukbicbp_sbp	megastroke_as
rs13069720	-0.1945	0.035	-0.0101	0.0107	A	G	2.608e-8	ukbicbp_sbp	megastroke_as
rs11718315	-0.2788	0.0409	0.0196	0.0129	A	G	9.426e-12	ukbicbp_sbp	megastroke_as
rs79539362	0.4003	0.0504	-0.0042	0.0155	A	G	2.087e-15	ukbicbp_sbp	megastroke_as
rs73164066	-0.2172	0.0327	-0.0112	0.0098	A	G	3.175e-11	ukbicbp_sbp	megastroke_as
rs56213443	-0.1735	0.0306	-0.0022	0.0094	A	C	1.389e-8	ukbicbp_sbp	megastroke_as
rs3980686	-0.4998	0.0487	-0.009	0.0144	A	C	1.027e-24	ukbicbp_sbp	megastroke_as
rs6806825	-0.2191	0.0317	0.0028	0.0094	A	G	5.138e-12	ukbicbp_sbp	megastroke_as
rs1290784	0.4124	0.0303	0.0164	0.0093	A	G	2.968e-42	ukbicbp_sbp	megastroke_as
rs1273882	0.3823	0.067	-0.0052	0.0235	A	G	1.18e-8	ukbicbp_sbp	megastroke_as
rs10513669	0.2397	0.0413	0.0189	0.0125	A	C	6.302e-9	ukbicbp_sbp	megastroke_as
rs2421651	0.1808	0.0304	0.002	0.0092	A	G	2.675e-9	ukbicbp_sbp	megastroke_as
rs28485388	-0.2718	0.0329	-0.017	0.0099	A	G	1.312e-16	ukbicbp_sbp	megastroke_as
rs12630450	0.2886	0.0346	0.0049	0.0104	A	G	7.744e-17	ukbicbp_sbp	megastroke_as
rs73171158	-0.1763	0.032	0.0058	0.0103	A	G	3.51e-8	ukbicbp_sbp	megastroke_as
rs262986	-0.2371	0.0305	-0.0043	0.0093	A	G	7.666e-15	ukbicbp_sbp	megastroke_as
rs872013	-0.1806	0.0311	-0.0068	0.0094	A	G	6.604e-9	ukbicbp_sbp	megastroke_as
rs4687477	-0.2163	0.0315	-0.0054	0.0096	A	G	6.161e-12	ukbicbp_sbp	megastroke_as
rs80045342	-0.3335	0.0595	-0.0098	0.0181	A	G	2.116e-8	ukbicbp_sbp	megastroke_as
rs9869437	-0.2001	0.0318	0.0157	0.0097	A	C	3.223e-10	ukbicbp_sbp	megastroke_as
rs2948094	-0.1749	0.0309	-0.0256	0.0094	A	G	1.497e-8	ukbicbp_sbp	megastroke_as
rs2034190	-0.2683	0.0301	-0.0086	0.0092	A	G	5.713e-19	ukbicbp_sbp	megastroke_as
rs629462	-0.3023	0.0459	-0.0215	0.0138	A	G	4.321e-11	ukbicbp_sbp	megastroke_as
rs2643826	0.4473	0.0306	0.0188	0.0093	A	G	1.741e-48	ukbicbp_sbp	megastroke_as
rs7429875	-0.2715	0.0332	-0.0096	0.01	A	G	2.81e-16	ukbicbp_sbp	megastroke_as
rs9851320	0.3347	0.0455	0.0306	0.0136	A	C	1.84e-13	ukbicbp_sbp	megastroke_as
rs56138756	0.2541	0.0444	0.0092	0.0147	A	G	1.043e-8	ukbicbp_sbp	megastroke_as
rs56401299	0.2193	0.032	0.011	0.0097	A	G	7.355e-12	ukbicbp_sbp	megastroke_as
rs267517	-0.261	0.0313	0.0041	0.0097	A	G	7.176e-17	ukbicbp_sbp	megastroke_as
rs6788984	0.2999	0.0432	0.0264	0.013	A	G	3.806e-12	ukbicbp_sbp	megastroke_as
rs1722850	0.1898	0.0302	-0.0108	0.0094	A	G	3.463e-10	ukbicbp_sbp	megastroke_as
rs1052501	0.2262	0.0412	0.047	0.013	A	G	4.143e-8	ukbicbp_sbp	megastroke_as
rs9311344	0.2269	0.0393	0.0342	0.0119	A	G	7.515e-9	ukbicbp_sbp	megastroke_as
rs139409346	-0.4298	0.0778	-0.0363	0.0262	A	G	3.291e-8	ukbicbp_sbp	megastroke_as
rs62263573	-0.1784	0.0325	8e-4	0.0103	A	G	3.896e-8	ukbicbp_sbp	megastroke_as
rs6771917	-0.3793	0.0355	-0.0071	0.0112	A	G	1.389e-26	ukbicbp_sbp	megastroke_as
rs3731503	-0.2087	0.0339	-0.0152	0.0109	A	G	7.344e-10	ukbicbp_sbp	megastroke_as
rs73088122	-0.2563	0.0438	-0.0147	0.0142	A	G	4.834e-9	ukbicbp_sbp	megastroke_as
rs7615099	0.1891	0.0321	-0.0069	0.0099	A	G	3.903e-9	ukbicbp_sbp	megastroke_as
rs3821843	0.3373	0.0335	0.0095	0.0103	A	G	6.559e-24	ukbicbp_sbp	megastroke_as
rs62251903	-0.2066	0.0352	-0.0083	0.0107	A	C	4.53e-9	ukbicbp_sbp	megastroke_as
rs7340705	-0.2425	0.0322	-0.0143	0.0098	A	G	4.873e-14	ukbicbp_sbp	megastroke_as
rs62250937	0.3238	0.056	0.0129	0.0173	A	G	7.279e-9	ukbicbp_sbp	megastroke_as
rs3772219	0.2733	0.0324	9e-4	0.0099	A	C	3.099e-17	ukbicbp_sbp	megastroke_as
rs74923473	0.2721	0.0469	-0.0117	0.0145	A	G	6.784e-9	ukbicbp_sbp	megastroke_as
rs2699491	0.2185	0.0325	0.012	0.01	A	G	1.652e-11	ukbicbp_sbp	megastroke_as
rs73119684	-0.2065	0.0371	-0.0142	0.0111	A	C	2.577e-8	ukbicbp_sbp	megastroke_as
rs6785824	0.1669	0.0302	0.0084	0.0092	A	G	3.295e-8	ukbicbp_sbp	megastroke_as
rs1694933	0.2087	0.0301	0.0022	0.0095	A	C	4.2e-12	ukbicbp_sbp	megastroke_as
rs1375564	0.2579	0.0315	-0.0132	0.0095	A	G	2.844e-16	ukbicbp_sbp	megastroke_as
rs1527351	0.2075	0.0321	-0.0071	0.0097	A	G	1.002e-10	ukbicbp_sbp	megastroke_as
rs17249398	-0.8312	0.0973	0.0406	0.033	A	G	1.364e-17	ukbicbp_sbp	megastroke_as
rs10017300	0.1964	0.0332	-0.0061	0.0105	A	G	3.422e-9	ukbicbp_sbp	megastroke_as
rs13105682	0.7808	0.0708	-0.024	0.0244	A	C	2.985e-28	ukbicbp_sbp	megastroke_as
rs7377083	-0.1939	0.0315	0.0055	0.0098	A	C	7.67e-10	ukbicbp_sbp	megastroke_as
rs34166099	-0.2383	0.0334	-0.0078	0.0103	A	C	1.005e-12	ukbicbp_sbp	megastroke_as
rs13131758	0.1896	0.0345	0.002	0.0105	A	G	3.719e-8	ukbicbp_sbp	megastroke_as
rs13107325	-0.9086	0.0592	-0.001	0.0196	A	G	4.219e-53	ukbicbp_sbp	megastroke_as
rs13118152	-0.2512	0.0379	-0.007	0.0114	A	G	3.546e-11	ukbicbp_sbp	megastroke_as
rs56388530	0.4164	0.0358	0.0241	0.0111	A	G	2.836e-31	ukbicbp_sbp	megastroke_as
rs3762946	0.2321	0.04	0.0096	0.012	A	G	6.838e-9	ukbicbp_sbp	megastroke_as
rs4245930	-0.2022	0.0313	-0.0136	0.0096	A	G	1.039e-10	ukbicbp_sbp	megastroke_as
rs243968	-0.2142	0.0328	-3e-4	0.0102	A	C	6.284e-11	ukbicbp_sbp	megastroke_as
rs1879057	-0.3251	0.0382	-0.0252	0.0116	A	G	1.674e-17	ukbicbp_sbp	megastroke_as
rs6533524	-0.2059	0.0307	-0.0096	0.0093	A	G	1.958e-11	ukbicbp_sbp	megastroke_as
rs9637626	-0.3416	0.0617	-0.003	0.018	A	C	3.013e-8	ukbicbp_sbp	megastroke_as
rs2389873	-0.1972	0.0303	-0.0102	0.0093	A	G	7.423e-11	ukbicbp_sbp	megastroke_as
rs77301788	-0.2007	0.0327	0.0071	0.0099	A	G	8.028e-10	ukbicbp_sbp	megastroke_as
rs2082502	0.2221	0.0381	-0.0089	0.0117	A	C	5.585e-9	ukbicbp_sbp	megastroke_as
rs4864422	0.2265	0.0306	0.0086	0.0093	A	G	1.444e-13	ukbicbp_sbp	megastroke_as
rs7439567	0.2537	0.0309	0.0143	0.0092	A	G	2.306e-16	ukbicbp_sbp	megastroke_as
rs1443183	0.181	0.0318	0.0138	0.0098	A	G	1.232e-8	ukbicbp_sbp	megastroke_as
rs4309787	0.2239	0.0324	0.021	0.009	A	C	4.716e-12	ukbicbp_sbp	megastroke_as
rs2353940	-0.2075	0.0358	7e-4	0.0111	A	G	6.846e-9	ukbicbp_sbp	megastroke_as
rs13128814	-0.2167	0.0305	-0.0018	0.0092	A	G	1.243e-12	ukbicbp_sbp	megastroke_as
rs13143677	0.2237	0.0333	0.023	0.0101	A	G	1.821e-11	ukbicbp_sbp	megastroke_as
rs139452637	0.2757	0.0486	0.0048	0.0149	A	C	1.384e-8	ukbicbp_sbp	megastroke_as
rs28405622	-0.1814	0.033	-0.0133	0.0102	A	G	3.883e-8	ukbicbp_sbp	megastroke_as
rs6823767	-0.2129	0.0341	-0.017	0.0105	A	G	4.399e-10	ukbicbp_sbp	megastroke_as
rs7665985	0.1826	0.0322	0.0056	0.01	A	G	1.353e-8	ukbicbp_sbp	megastroke_as
rs78684278	-0.3653	0.0624	-0.0354	0.0198	A	G	4.741e-9	ukbicbp_sbp	megastroke_as
rs16999742	-0.1703	0.0308	-0.0123	0.0094	A	G	3.053e-8	ukbicbp_sbp	megastroke_as
rs7683728	-0.3654	0.0304	-0.0072	0.0093	A	G	2.431e-33	ukbicbp_sbp	megastroke_as
rs4691707	-0.3359	0.0318	-0.007	0.0096	A	G	4.02e-26	ukbicbp_sbp	megastroke_as
rs112119449	-0.2853	0.0501	-0.0407	0.016	A	G	1.224e-8	ukbicbp_sbp	megastroke_as
rs1483037	0.3392	0.0524	0.0219	0.0167	A	G	9.649e-11	ukbicbp_sbp	megastroke_as
rs2705464	-0.1859	0.0306	-3e-4	0.0094	A	G	1.25e-9	ukbicbp_sbp	megastroke_as
rs116639048	-0.3997	0.0708	0.0325	0.0235	A	G	1.633e-8	ukbicbp_sbp	megastroke_as
rs28531888	-0.2256	0.0396	-0.0255	0.0123	A	G	1.165e-8	ukbicbp_sbp	megastroke_as
rs12643599	0.3134	0.0313	0.0156	0.0094	A	G	1.232e-23	ukbicbp_sbp	megastroke_as
rs78975989	-0.3199	0.0501	-0.0183	0.0149	A	G	1.673e-10	ukbicbp_sbp	megastroke_as
rs60576102	0.179	0.0315	0.0139	0.0095	A	G	1.327e-8	ukbicbp_sbp	megastroke_as
rs11734500	-0.2707	0.049	0.0247	0.0153	A	C	3.196e-8	ukbicbp_sbp	megastroke_as
rs17035181	0.3074	0.0429	-0.0052	0.013	A	C	7.613e-13	ukbicbp_sbp	megastroke_as
rs869396	-0.2115	0.0305	4e-4	0.0103	A	C	4.124e-12	ukbicbp_sbp	megastroke_as
rs2610990	-0.2903	0.0343	-0.0243	0.0104	A	G	2.863e-17	ukbicbp_sbp	megastroke_as
rs6830062	-0.2419	0.0415	-0.027	0.0131	A	G	5.692e-9	ukbicbp_sbp	megastroke_as
rs61789368	0.445	0.0741	0.0364	0.0225	A	C	1.93e-9	ukbicbp_sbp	megastroke_as
rs1290933	-0.2847	0.0327	-0.0185	0.0101	A	C	3.172e-18	ukbicbp_sbp	megastroke_as
rs55924432	0.2651	0.0317	0.0339	0.0096	A	G	5.695e-17	ukbicbp_sbp	megastroke_as
rs2073505	0.3606	0.0598	0.0046	0.0181	A	G	1.603e-9	ukbicbp_sbp	megastroke_as
rs2498323	0.3171	0.0517	0.0256	0.0159	A	G	8.515e-10	ukbicbp_sbp	megastroke_as
rs4488948	-0.2284	0.0313	0.0027	0.0098	A	G	2.724e-13	ukbicbp_sbp	megastroke_as
rs2291434	-0.2622	0.0303	-0.0142	0.0091	A	C	5.104e-18	ukbicbp_sbp	megastroke_as
rs62301873	-0.2996	0.0497	-0.0336	0.0154	A	G	1.599e-9	ukbicbp_sbp	megastroke_as
rs12511987	-0.2329	0.0399	-0.0131	0.0121	A	C	5.393e-9	ukbicbp_sbp	megastroke_as
rs62309747	-0.2244	0.0304	-0.0207	0.0093	A	G	1.593e-13	ukbicbp_sbp	megastroke_as
rs60991988	0.3789	0.0498	0.004	0.0152	A	C	2.82e-14	ukbicbp_sbp	megastroke_as
rs73252942	-0.2237	0.0369	-0.0016	0.0115	A	G	1.29e-9	ukbicbp_sbp	megastroke_as
rs525271	0.2336	0.0331	-0.0017	0.01	A	G	1.671e-12	ukbicbp_sbp	megastroke_as
rs13107261	-0.1778	0.0314	0.0074	0.0096	A	G	1.567e-8	ukbicbp_sbp	megastroke_as
rs10008637	0.2157	0.0302	0.0117	0.0093	A	G	9.241e-13	ukbicbp_sbp	megastroke_as
rs56190605	0.3873	0.0426	0.0234	0.0139	A	G	9.091e-20	ukbicbp_sbp	megastroke_as
rs12509595	-0.8367	0.0334	-0.022	0.0102	A	G	2.55e-138	ukbicbp_sbp	megastroke_as
rs2290755	-0.2343	0.0376	-0.0033	0.0113	A	C	4.687e-10	ukbicbp_sbp	megastroke_as
rs1379617	0.2167	0.0359	9e-4	0.0112	A	G	1.543e-9	ukbicbp_sbp	megastroke_as
rs17010957	-0.534	0.043	0.0058	0.0133	A	G	1.781e-35	ukbicbp_sbp	megastroke_as
rs13149209	0.281	0.0367	0.0033	0.0119	A	G	1.971e-14	ukbicbp_sbp	megastroke_as
rs1347345	-0.1806	0.0312	5e-4	0.0094	A	G	6.915e-9	ukbicbp_sbp	megastroke_as
rs2112453	-0.1876	0.0341	0.01	0.0105	A	G	3.691e-8	ukbicbp_sbp	megastroke_as
rs60836954	0.2338	0.0422	0.0204	0.013	A	G	3.002e-8	ukbicbp_sbp	megastroke_as
rs6894014	0.2749	0.0303	0.0282	0.0092	A	C	1.089e-19	ukbicbp_sbp	megastroke_as
rs9885577	0.2309	0.0321	-0.0237	0.0099	A	G	6.526e-13	ukbicbp_sbp	megastroke_as
rs13172078	-0.207	0.0369	0.002	0.0112	A	C	2.093e-8	ukbicbp_sbp	megastroke_as
rs555625	0.4256	0.0594	0.0211	0.018	A	G	7.605e-13	ukbicbp_sbp	megastroke_as
rs1624823	0.3371	0.0313	0.0217	0.0097	A	G	4.258e-27	ukbicbp_sbp	megastroke_as
rs335170	0.2173	0.0308	-0.0024	0.0092	A	C	1.699e-12	ukbicbp_sbp	megastroke_as
rs338797	-0.2228	0.0346	0.0154	0.0103	A	G	1.224e-10	ukbicbp_sbp	megastroke_as
rs9327296	-0.2732	0.0319	0.0041	0.0096	A	G	1.224e-17	ukbicbp_sbp	megastroke_as
rs12189119	-0.2144	0.0386	0.0309	0.0119	A	G	2.837e-8	ukbicbp_sbp	megastroke_as
rs6891344	0.2706	0.0395	-0.0131	0.0118	A	G	6.962e-12	ukbicbp_sbp	megastroke_as
rs2250127	-0.2112	0.0353	-0.0268	0.0109	A	G	2.279e-9	ukbicbp_sbp	megastroke_as
rs4836365	0.3483	0.0478	0.0208	0.0143	A	C	3.153e-13	ukbicbp_sbp	megastroke_as
rs7718312	0.2148	0.0328	0.0239	0.0098	A	G	6.118e-11	ukbicbp_sbp	megastroke_as
rs17676891	-0.3167	0.0523	-0.0354	0.0159	A	C	1.417e-9	ukbicbp_sbp	megastroke_as
rs6892983	0.3427	0.0307	0.0282	0.0092	A	C	7.113e-29	ukbicbp_sbp	megastroke_as
rs10069690	0.3098	0.0369	-0.0066	0.0122	A	G	4.473e-17	ukbicbp_sbp	megastroke_as
rs247095	0.1958	0.0347	0.0159	0.0108	A	G	1.676e-8	ukbicbp_sbp	megastroke_as
rs13165038	-0.1917	0.0324	-0.0069	0.0098	A	G	3.319e-9	ukbicbp_sbp	megastroke_as
rs3923060	0.1917	0.0348	0.0172	0.0108	A	G	3.637e-8	ukbicbp_sbp	megastroke_as
rs260728	0.2907	0.0533	-0.001	0.0174	A	G	4.97e-8	ukbicbp_sbp	megastroke_as
rs72798881	0.3488	0.0581	0.0125	0.0174	A	G	1.888e-9	ukbicbp_sbp	megastroke_as
rs702395	0.2318	0.0305	-0.0133	0.0094	A	G	3.239e-14	ukbicbp_sbp	megastroke_as
rs2913920	0.2418	0.0359	0.0102	0.0108	A	G	1.623e-11	ukbicbp_sbp	megastroke_as
rs9716164	0.1804	0.0305	0.0334	0.0092	A	G	3.401e-9	ukbicbp_sbp	megastroke_as
rs34246418	0.201	0.032	0.0124	0.0099	A	C	3.507e-10	ukbicbp_sbp	megastroke_as
rs994446	-0.3466	0.0374	-0.0221	0.0112	A	G	1.874e-20	ukbicbp_sbp	megastroke_as
rs4705316	-0.2229	0.0355	-0.0087	0.0107	A	G	3.227e-10	ukbicbp_sbp	megastroke_as
rs7725413	-0.1985	0.0359	-0.0272	0.0109	A	G	3.072e-8	ukbicbp_sbp	megastroke_as
rs3095705	0.1724	0.0314	0.0107	0.0096	A	G	4.019e-8	ukbicbp_sbp	megastroke_as
rs1957563	0.3629	0.0342	0.0217	0.0101	A	G	2.317e-26	ukbicbp_sbp	megastroke_as
rs11743700	0.2234	0.0322	0.0215	0.0099	A	G	4.287e-12	ukbicbp_sbp	megastroke_as
rs12173156	-0.1699	0.0304	-0.0204	0.0093	A	G	2.351e-8	ukbicbp_sbp	megastroke_as
rs11960210	0.4727	0.0313	0.0148	0.0094	A	G	1.253e-51	ukbicbp_sbp	megastroke_as
rs62386479	0.5346	0.0586	0.0398	0.0182	A	G	7.254e-20	ukbicbp_sbp	megastroke_as
rs2964511	-0.3386	0.0324	-0.0189	0.0097	A	C	1.53e-25	ukbicbp_sbp	megastroke_as
rs1629585	0.2454	0.0311	3e-4	0.0094	A	G	3.034e-15	ukbicbp_sbp	megastroke_as
rs1290071	0.1799	0.0314	-0.0098	0.0097	A	G	1.014e-8	ukbicbp_sbp	megastroke_as
rs1368298	0.3085	0.0305	-0.0114	0.0091	A	G	4.761e-24	ukbicbp_sbp	megastroke_as
rs4130208	0.2855	0.0355	-0.0141	0.0109	A	C	8.312e-16	ukbicbp_sbp	megastroke_as
rs869593	0.2554	0.035	-0.004	0.0105	A	C	3.128e-13	ukbicbp_sbp	megastroke_as
rs6895454	-0.3308	0.0577	0.038	0.0172	A	G	9.935e-9	ukbicbp_sbp	megastroke_as
rs3860770	-0.2663	0.0333	-0.0186	0.01	A	G	1.201e-15	ukbicbp_sbp	megastroke_as
rs12153395	-0.3303	0.0486	-0.0022	0.0151	A	G	1.069e-11	ukbicbp_sbp	megastroke_as
rs4867119	-0.2606	0.0345	-0.002	0.0108	A	C	4.245e-14	ukbicbp_sbp	megastroke_as
rs4867466	-0.5384	0.0507	-0.0222	0.0155	A	G	2.286e-26	ukbicbp_sbp	megastroke_as
rs3792765	0.5699	0.0311	0.0204	0.0094	A	G	4.854e-75	ukbicbp_sbp	megastroke_as
rs1147224	0.2433	0.0404	0.0111	0.0124	A	G	1.773e-9	ukbicbp_sbp	megastroke_as
rs3792749	0.3355	0.0356	0.01	0.0107	A	G	4.473e-21	ukbicbp_sbp	megastroke_as
rs34732059	0.3562	0.0639	0.0108	0.0204	A	G	2.457e-8	ukbicbp_sbp	megastroke_as
rs72742745	0.3809	0.0685	-0.0127	0.0208	A	G	2.663e-8	ukbicbp_sbp	megastroke_as
rs73075613	0.2887	0.0436	0.0154	0.0132	A	G	3.47e-11	ukbicbp_sbp	megastroke_as
rs12656497	-0.6382	0.0307	-0.0202	0.0097	A	G	7.14e-96	ukbicbp_sbp	megastroke_as
rs905208	0.4236	0.0452	-0.0058	0.0142	A	G	7.202e-21	ukbicbp_sbp	megastroke_as
rs62368123	-0.3507	0.048	-0.0172	0.015	A	G	2.813e-13	ukbicbp_sbp	megastroke_as
rs62369776	0.3204	0.0331	0.0266	0.0099	A	G	3.277e-22	ukbicbp_sbp	megastroke_as
rs13189816	-0.196	0.031	-2e-4	0.0095	A	G	2.499e-10	ukbicbp_sbp	megastroke_as
rs2054479	-0.2653	0.0336	-2e-4	0.0102	A	C	3.017e-15	ukbicbp_sbp	megastroke_as
rs2934825	0.2042	0.0307	0.0087	0.0093	A	G	2.674e-11	ukbicbp_sbp	megastroke_as
rs4957026	0.1982	0.0323	0.0246	0.0097	A	G	8.119e-10	ukbicbp_sbp	megastroke_as
rs954767	-0.2127	0.0346	-0.0049	0.0104	A	C	7.529e-10	ukbicbp_sbp	megastroke_as
rs2962261	0.1809	0.0325	0.0139	0.0098	A	G	2.689e-8	ukbicbp_sbp	megastroke_as
rs6449543	0.2112	0.0338	0.0023	0.0102	A	G	3.944e-10	ukbicbp_sbp	megastroke_as
rs767717	0.2199	0.0312	0.0215	0.0097	A	G	1.922e-12	ukbicbp_sbp	megastroke_as
rs1664781	0.2643	0.0326	0.0072	0.0099	A	G	5.692e-16	ukbicbp_sbp	megastroke_as
rs12186509	-0.2644	0.0345	-0.004	0.0104	A	C	1.718e-14	ukbicbp_sbp	megastroke_as
rs10043077	-0.1931	0.0324	-0.0174	0.0102	A	G	2.523e-9	ukbicbp_sbp	megastroke_as
rs464605	0.2077	0.0347	0.0018	0.0113	A	G	2.08e-9	ukbicbp_sbp	megastroke_as
rs13179413	0.2238	0.0347	0.0063	0.0108	A	G	1.084e-10	ukbicbp_sbp	megastroke_as
rs10037753	-0.2301	0.0385	-0.003	0.0115	A	G	2.175e-9	ukbicbp_sbp	megastroke_as
rs1848510	0.1839	0.0316	0.0197	0.0094	A	G	5.717e-9	ukbicbp_sbp	megastroke_as
rs12657950	0.455	0.059	0.0058	0.0173	A	G	1.269e-14	ukbicbp_sbp	megastroke_as
rs6870654	0.2136	0.0347	0.0325	0.0106	A	G	7.581e-10	ukbicbp_sbp	megastroke_as
rs12522567	-0.1862	0.0302	-0.0093	0.0091	A	C	7.176e-10	ukbicbp_sbp	megastroke_as
rs4286632	0.211	0.0343	0.0151	0.0106	A	G	7.641e-10	ukbicbp_sbp	megastroke_as
rs7703560	-0.2246	0.0333	0.0048	0.0107	A	G	1.512e-11	ukbicbp_sbp	megastroke_as
rs246973	0.2479	0.0335	0.014	0.0103	A	G	1.453e-13	ukbicbp_sbp	megastroke_as
rs56719405	0.3576	0.0651	-0.0079	0.0202	A	G	3.877e-8	ukbicbp_sbp	megastroke_as
rs4704514	0.2733	0.0336	-0.0152	0.0103	A	G	3.917e-16	ukbicbp_sbp	megastroke_as
rs6452769	-0.3143	0.0377	-0.0081	0.0116	A	G	7.821e-17	ukbicbp_sbp	megastroke_as
rs6884092	0.2782	0.0506	0.0048	0.015	A	C	3.76e-8	ukbicbp_sbp	megastroke_as
rs28690315	-0.345	0.0585	0.0077	0.0184	A	G	3.661e-9	ukbicbp_sbp	megastroke_as
rs11744148	0.2054	0.0361	0.0065	0.0112	A	G	1.335e-8	ukbicbp_sbp	megastroke_as
rs4916845	0.2016	0.0313	0.0056	0.0096	A	G	1.251e-10	ukbicbp_sbp	megastroke_as
rs10060683	0.3876	0.0704	-0.0032	0.0229	A	G	3.694e-8	ukbicbp_sbp	megastroke_as
rs1393218	0.1759	0.0302	0.0085	0.0093	A	G	5.475e-9	ukbicbp_sbp	megastroke_as
rs709668	-0.2943	0.0377	0.0128	0.0116	A	G	5.964e-15	ukbicbp_sbp	megastroke_as
rs111240662	-0.4487	0.0731	0.0217	0.0227	A	G	8.414e-10	ukbicbp_sbp	megastroke_as
rs2910686	-0.1725	0.0303	0.0158	0.0091	A	G	1.25e-8	ukbicbp_sbp	megastroke_as
rs1871190	0.1954	0.0324	-0.0061	0.0098	A	C	1.656e-9	ukbicbp_sbp	megastroke_as
rs9486916	0.2657	0.0385	0.0253	0.0118	A	G	5.419e-12	ukbicbp_sbp	megastroke_as
rs557526	-0.2064	0.0356	-0.0057	0.0108	A	G	6.527e-9	ukbicbp_sbp	megastroke_as
rs2693560	-0.206	0.0316	0.0035	0.0096	A	G	6.991e-11	ukbicbp_sbp	megastroke_as
rs13207962	-0.2504	0.0355	0.013	0.0108	A	G	1.781e-12	ukbicbp_sbp	megastroke_as
rs62421489	0.3966	0.0554	0.001	0.0159	A	G	8.344e-13	ukbicbp_sbp	megastroke_as
rs1630736	-0.1706	0.0309	-0.0022	0.0093	A	G	3.516e-8	ukbicbp_sbp	megastroke_as
rs10782230	0.2106	0.0302	0.009	0.0089	A	G	2.912e-12	ukbicbp_sbp	megastroke_as
rs13210686	-0.205	0.0359	-0.0034	0.0113	A	G	1.181e-8	ukbicbp_sbp	megastroke_as
rs4273712	0.2413	0.0342	-0.0028	0.0101	A	G	1.719e-12	ukbicbp_sbp	megastroke_as
rs9401913	0.5202	0.0305	0.029	0.0092	A	G	3.656e-65	ukbicbp_sbp	megastroke_as
rs17651529	0.2123	0.035	0.0112	0.0108	A	G	1.336e-9	ukbicbp_sbp	megastroke_as
rs9349379	0.2664	0.0312	5e-4	0.0096	A	G	1.307e-17	ukbicbp_sbp	megastroke_as
rs9885632	0.2358	0.0341	-0.006	0.0102	A	G	4.369e-12	ukbicbp_sbp	megastroke_as
rs2327429	0.2	0.0338	-0.0141	0.0105	A	G	3.161e-9	ukbicbp_sbp	megastroke_as
rs7763294	-0.2004	0.0324	-0.0064	0.0098	A	C	6.388e-10	ukbicbp_sbp	megastroke_as
rs62429831	0.2444	0.0427	0.024	0.0128	A	G	1.048e-8	ukbicbp_sbp	megastroke_as
rs9791312	-0.1767	0.0322	-0.0046	0.0097	A	C	3.943e-8	ukbicbp_sbp	megastroke_as
rs6570530	0.2206	0.0306	-0.0066	0.0093	A	G	6.04e-13	ukbicbp_sbp	megastroke_as
rs76246286	0.2179	0.0384	-0.0014	0.0114	A	G	1.378e-8	ukbicbp_sbp	megastroke_as
rs7765526	0.201	0.0307	-0.0407	0.0093	A	G	5.881e-11	ukbicbp_sbp	megastroke_as
rs112576472	-0.3184	0.0412	-0.0113	0.0129	A	G	1.071e-14	ukbicbp_sbp	megastroke_as
rs62434124	-0.7942	0.0589	-0.0281	0.018	A	G	2.035e-41	ukbicbp_sbp	megastroke_as
rs275351	0.1838	0.0301	0.012	0.0095	A	G	1.056e-9	ukbicbp_sbp	megastroke_as
rs6921304	0.2692	0.0424	0.0215	0.0129	A	G	2.078e-10	ukbicbp_sbp	megastroke_as
rs6557155	0.1906	0.0313	0.0128	0.0094	A	C	1.143e-9	ukbicbp_sbp	megastroke_as
rs851966	-0.1755	0.0303	-0.0125	0.0091	A	G	7.02e-9	ukbicbp_sbp	megastroke_as
rs75559245	0.3122	0.0529	0.0247	0.0159	A	G	3.693e-9	ukbicbp_sbp	megastroke_as
rs13203975	0.2793	0.0476	-0.0038	0.014	A	G	4.464e-9	ukbicbp_sbp	megastroke_as
rs2695258	0.2013	0.0369	0.0289	0.0108	A	G	4.685e-8	ukbicbp_sbp	megastroke_as
rs509833	0.329	0.044	0.0197	0.0149	A	G	7.079e-14	ukbicbp_sbp	megastroke_as
rs2745599	0.2164	0.0317	0.019	0.0099	A	G	8.955e-12	ukbicbp_sbp	megastroke_as
rs10214535	0.1806	0.0327	0.0125	0.0101	A	G	3.346e-8	ukbicbp_sbp	megastroke_as
rs179972	0.1829	0.0314	-0.0182	0.0095	A	G	5.462e-9	ukbicbp_sbp	megastroke_as
rs12661036	-0.2104	0.0374	-0.0177	0.0115	A	G	1.82e-8	ukbicbp_sbp	megastroke_as
rs7744902	-0.4088	0.0593	0.0048	0.0187	A	G	5.638e-12	ukbicbp_sbp	megastroke_as
rs9294987	-0.1934	0.0313	-0.0036	0.0093	A	G	6.254e-10	ukbicbp_sbp	megastroke_as
rs9368222	0.2281	0.0339	-8e-4	0.0101	A	C	1.837e-11	ukbicbp_sbp	megastroke_as
rs7744319	-0.1745	0.0312	0.0212	0.0094	A	G	2.234e-8	ukbicbp_sbp	megastroke_as
rs196051	0.2139	0.0315	3e-4	0.0098	A	G	1.136e-11	ukbicbp_sbp	megastroke_as
rs6911827	0.2378	0.0306	0.0081	0.0091	A	G	7.962e-15	ukbicbp_sbp	megastroke_as
rs2744133	0.2879	0.0337	0.0406	0.0103	A	G	1.326e-17	ukbicbp_sbp	megastroke_as
rs12661604	0.1776	0.031	-0.0032	0.0094	A	G	9.865e-9	ukbicbp_sbp	megastroke_as
rs4712955	-0.1901	0.0309	2e-4	0.0095	A	G	7.419e-10	ukbicbp_sbp	megastroke_as
rs9461218	0.206	0.0352	0.0252	0.0117	A	G	5.039e-9	ukbicbp_sbp	megastroke_as
rs9393674	-0.182	0.0317	-4e-4	0.0095	A	G	9.619e-9	ukbicbp_sbp	megastroke_as
rs199739	-0.2447	0.0334	-0.0096	0.0102	A	C	2.37e-13	ukbicbp_sbp	megastroke_as
rs2032451	0.5425	0.0424	0.0353	0.0127	A	C	1.562e-37	ukbicbp_sbp	megastroke_as
rs12205050	-0.2305	0.0412	-0.0068	0.0122	A	G	2.247e-8	ukbicbp_sbp	megastroke_as
rs78545713	-0.3088	0.046	-0.022	0.0136	A	G	1.837e-11	ukbicbp_sbp	megastroke_as
rs4712978	-0.3498	0.0623	0.0217	0.0188	A	G	1.96e-8	ukbicbp_sbp	megastroke_as
rs9358929	0.3545	0.041	0.007	0.0122	A	G	5.069e-18	ukbicbp_sbp	megastroke_as
rs1977198	0.1915	0.0305	-0.0048	0.0095	A	C	3.428e-10	ukbicbp_sbp	megastroke_as
rs116546905	-0.3806	0.0695	-0.0421	0.0219	A	G	4.411e-8	ukbicbp_sbp	megastroke_as
rs2395622	-0.2266	0.0392	0.0043	0.012	A	G	7.166e-9	ukbicbp_sbp	megastroke_as
rs9394578	0.1931	0.0347	-0.0044	0.0105	A	C	2.557e-8	ukbicbp_sbp	megastroke_as
rs2815063	0.2755	0.0458	7e-4	0.0139	A	C	1.763e-9	ukbicbp_sbp	megastroke_as
rs7763558	0.3363	0.0321	0.0418	0.0097	A	G	1.17e-25	ukbicbp_sbp	megastroke_as
rs6905288	0.1902	0.0312	0.0079	0.0099	A	G	1.092e-9	ukbicbp_sbp	megastroke_as
rs78648104	-0.4287	0.0541	0.0583	0.0174	A	G	2.365e-15	ukbicbp_sbp	megastroke_as
rs2817412	-0.2698	0.0491	0.0057	0.0149	A	G	3.81e-8	ukbicbp_sbp	megastroke_as
rs9369990	0.2811	0.0468	-0.0092	0.0143	A	G	1.866e-9	ukbicbp_sbp	megastroke_as
rs7772884	0.1684	0.0301	0.0023	0.0091	A	G	2.243e-8	ukbicbp_sbp	megastroke_as
rs1474698	-0.1767	0.0305	0.0042	0.0089	A	G	6.731e-9	ukbicbp_sbp	megastroke_as
rs1575290	0.1973	0.0301	0.0034	0.0091	A	G	5.586e-11	ukbicbp_sbp	megastroke_as
rs237113	0.2093	0.0376	-0.0093	0.0115	A	G	2.641e-8	ukbicbp_sbp	megastroke_as
rs1984195	0.2409	0.0303	0.0042	0.0091	A	G	1.768e-15	ukbicbp_sbp	megastroke_as
rs9449350	-0.2189	0.0323	-0.0072	0.0097	A	G	1.185e-11	ukbicbp_sbp	megastroke_as
rs6921291	0.3575	0.0385	0.0086	0.0115	A	G	1.575e-20	ukbicbp_sbp	megastroke_as
rs3808356	0.1974	0.0337	0.0124	0.0102	A	G	4.909e-9	ukbicbp_sbp	megastroke_as
rs13233537	0.2814	0.0324	-8e-4	0.01	A	G	3.521e-18	ukbicbp_sbp	megastroke_as
rs2392929	-0.7507	0.0379	-0.0314	0.0121	A	C	1.958e-87	ukbicbp_sbp	megastroke_as
rs7808792	0.2624	0.0305	0.0153	0.0092	A	G	7.242e-18	ukbicbp_sbp	megastroke_as
rs10262232	0.2018	0.035	-0.001	0.0105	A	C	8.115e-9	ukbicbp_sbp	megastroke_as
rs17826049	-0.6208	0.0774	-0.0097	0.0246	A	C	1.09e-15	ukbicbp_sbp	megastroke_as
rs6466878	0.1958	0.0324	0.0041	0.0098	A	G	1.542e-9	ukbicbp_sbp	megastroke_as
rs3757387	0.1904	0.0304	-0.0078	0.0092	A	G	4.01e-10	ukbicbp_sbp	megastroke_as
rs56179563	-0.2161	0.0323	-0.0055	0.0099	A	G	2.065e-11	ukbicbp_sbp	megastroke_as
rs34072724	-0.2422	0.0303	-0.014	0.0098	A	G	1.373e-15	ukbicbp_sbp	megastroke_as
rs35680304	0.2694	0.031	0.0241	0.0094	A	G	3.762e-18	ukbicbp_sbp	megastroke_as
rs2398771	0.1946	0.0302	0.016	0.0092	A	G	1.088e-10	ukbicbp_sbp	megastroke_as
rs1733866	0.2556	0.0395	0.0166	0.0118	A	G	1.017e-10	ukbicbp_sbp	megastroke_as
rs75511781	-0.5927	0.0826	-0.0226	0.0272	A	G	7.13e-13	ukbicbp_sbp	megastroke_as
rs6957161	0.2064	0.0345	0.0262	0.0103	A	G	2.197e-9	ukbicbp_sbp	megastroke_as
rs1790998	-0.2087	0.0306	-0.0017	0.0092	A	C	9.095e-12	ukbicbp_sbp	megastroke_as
rs141212865	0.301	0.0387	0.0324	0.0119	A	C	7.68e-15	ukbicbp_sbp	megastroke_as
rs73727605	0.3616	0.0623	0.0103	0.0187	A	G	6.604e-9	ukbicbp_sbp	megastroke_as
rs11771693	0.183	0.0326	-0.0035	0.0098	A	G	1.898e-8	ukbicbp_sbp	megastroke_as
rs1960024	0.1873	0.0312	0.013	0.0094	A	G	2.001e-9	ukbicbp_sbp	megastroke_as
rs741066	0.2204	0.033	0.0121	0.0108	A	G	2.293e-11	ukbicbp_sbp	megastroke_as
rs740956	0.2001	0.0305	0.0084	0.0092	A	G	5.211e-11	ukbicbp_sbp	megastroke_as
rs3918226	0.664	0.0575	0.0559	0.0174	A	G	8.461e-31	ukbicbp_sbp	megastroke_as
rs891511	-0.3506	0.0333	-0.0188	0.0105	A	G	6.132e-26	ukbicbp_sbp	megastroke_as
rs4725995	0.2097	0.0332	0.022	0.01	A	G	2.655e-10	ukbicbp_sbp	megastroke_as
rs73484138	-0.194	0.0349	-0.018	0.0107	A	G	2.761e-8	ukbicbp_sbp	megastroke_as
rs10224210	-0.3831	0.034	-0.0124	0.0104	A	G	1.604e-29	ukbicbp_sbp	megastroke_as
rs12698354	0.1943	0.0311	0.0071	0.0093	A	G	4.047e-10	ukbicbp_sbp	megastroke_as
rs3807925	-0.1859	0.0319	-6e-4	0.0097	A	G	5.389e-9	ukbicbp_sbp	megastroke_as
rs2107595	0.4176	0.0415	0.0803	0.0121	A	G	7.369e-24	ukbicbp_sbp	megastroke_as
rs6959688	-0.2344	0.031	-0.0163	0.0091	A	G	4.218e-14	ukbicbp_sbp	megastroke_as
rs13227860	0.2223	0.0347	-1e-4	0.0108	A	G	1.443e-10	ukbicbp_sbp	megastroke_as
rs2069845	-0.1963	0.0305	-0.0101	0.0091	A	G	1.156e-10	ukbicbp_sbp	megastroke_as
rs2721819	-0.273	0.0448	-0.0297	0.0132	A	G	1.135e-9	ukbicbp_sbp	megastroke_as
rs11773843	-0.2642	0.0384	0.0025	0.0117	A	G	5.964e-12	ukbicbp_sbp	megastroke_as
rs10282122	-0.302	0.0327	-0.0235	0.01	A	G	2.456e-20	ukbicbp_sbp	megastroke_as
rs755179	0.1957	0.0324	0.0226	0.0112	A	G	1.453e-9	ukbicbp_sbp	megastroke_as
rs2290263	0.2683	0.0353	-0.0072	0.0104	A	G	3.112e-14	ukbicbp_sbp	megastroke_as
rs73683180	-0.3451	0.0515	0.0081	0.0153	A	G	2.017e-11	ukbicbp_sbp	megastroke_as
rs6977848	-0.1849	0.0309	-0.019	0.0093	A	C	2.145e-9	ukbicbp_sbp	megastroke_as
rs11983200	-0.2965	0.0512	-0.0151	0.0152	A	G	7.2e-9	ukbicbp_sbp	megastroke_as
rs35355140	-0.529	0.0596	-0.0116	0.0182	A	C	7.119e-19	ukbicbp_sbp	megastroke_as
rs3735533	-0.91	0.0577	-0.0388	0.0185	A	G	5.29e-56	ukbicbp_sbp	megastroke_as
rs6956598	0.469	0.0491	0.0349	0.0147	A	G	1.327e-21	ukbicbp_sbp	megastroke_as
rs12540271	0.2256	0.0311	-0.0049	0.0094	A	G	3.822e-13	ukbicbp_sbp	megastroke_as
rs17473424	0.5312	0.0497	0.036	0.0147	A	G	1.252e-26	ukbicbp_sbp	megastroke_as
rs11564004	0.3601	0.061	0.0122	0.0184	A	C	3.62e-9	ukbicbp_sbp	megastroke_as
rs11563976	0.257	0.0369	0.0233	0.011	A	G	3.253e-12	ukbicbp_sbp	megastroke_as
rs2391449	-0.2121	0.0328	0.0037	0.0098	A	G	9.829e-11	ukbicbp_sbp	megastroke_as
rs849138	-0.1893	0.0303	-0.0058	0.0089	A	G	3.989e-10	ukbicbp_sbp	megastroke_as
rs977184	-0.184	0.0314	0.0055	0.0095	A	G	4.857e-9	ukbicbp_sbp	megastroke_as
rs17171710	-0.4086	0.0493	0.0195	0.0148	A	G	1.13e-16	ukbicbp_sbp	megastroke_as
rs11977526	-0.3213	0.0312	-0.0239	0.0096	A	G	6.622e-25	ukbicbp_sbp	megastroke_as
rs73049928	-0.2382	0.0392	0.002	0.0118	A	G	1.197e-9	ukbicbp_sbp	megastroke_as
rs12668436	-0.2151	0.035	-0.0059	0.0106	A	G	7.883e-10	ukbicbp_sbp	megastroke_as
rs10950289	0.2338	0.0413	0.0176	0.0125	A	G	1.524e-8	ukbicbp_sbp	megastroke_as
rs6963105	-0.1892	0.0321	-0.0344	0.0101	A	G	3.831e-9	ukbicbp_sbp	megastroke_as
rs848445	-0.2025	0.0339	0.0155	0.0104	A	G	2.284e-9	ukbicbp_sbp	megastroke_as
rs10254757	0.1808	0.0308	-0.0093	0.0093	A	C	4.308e-9	ukbicbp_sbp	megastroke_as
rs42377	-0.3153	0.0331	-0.0505	0.0103	A	G	1.688e-21	ukbicbp_sbp	megastroke_as
rs62466068	-0.2339	0.0418	-0.0238	0.0131	A	G	2.254e-8	ukbicbp_sbp	megastroke_as
rs11983783	0.1756	0.0306	-0.0077	0.0093	A	G	9.478e-9	ukbicbp_sbp	megastroke_as
rs2952234	0.2348	0.0417	0.0177	0.013	A	G	1.819e-8	ukbicbp_sbp	megastroke_as
rs6994059	0.2299	0.0342	-0.012	0.0105	A	C	1.803e-11	ukbicbp_sbp	megastroke_as
rs17151675	-0.3085	0.0444	0.0114	0.0135	A	G	3.637e-12	ukbicbp_sbp	megastroke_as
rs2978098	0.2227	0.0307	0.0208	0.0093	A	C	3.783e-13	ukbicbp_sbp	megastroke_as
rs6999466	-0.3259	0.0313	-0.0081	0.0096	A	G	2.235e-25	ukbicbp_sbp	megastroke_as
rs142449193	-0.4549	0.074	-0.0423	0.0247	A	G	7.856e-10	ukbicbp_sbp	megastroke_as
rs35386136	-0.2194	0.0348	0.0101	0.0108	A	G	2.842e-10	ukbicbp_sbp	megastroke_as
rs11785067	0.225	0.0353	0.0065	0.0107	A	G	1.921e-10	ukbicbp_sbp	megastroke_as
rs11250039	0.2289	0.0382	-0.0028	0.0117	A	G	2.076e-9	ukbicbp_sbp	megastroke_as
rs11773913	0.268	0.0355	0.0054	0.0109	A	G	4.483e-14	ukbicbp_sbp	megastroke_as
rs10090879	-0.1967	0.0315	-0.0194	0.0097	A	C	4.18e-10	ukbicbp_sbp	megastroke_as
rs7824878	0.2487	0.0444	0.0105	0.0136	A	C	2.064e-8	ukbicbp_sbp	megastroke_as
rs1380686	-0.2043	0.0322	-0.0073	0.0099	A	C	2.274e-10	ukbicbp_sbp	megastroke_as
rs7829839	-0.2008	0.0303	-0.0059	0.0093	A	G	3.3e-11	ukbicbp_sbp	megastroke_as
rs35783704	-0.4619	0.0507	-0.0373	0.0171	A	G	8.814e-20	ukbicbp_sbp	megastroke_as
rs13252177	0.4481	0.0704	-0.0159	0.0219	A	G	2.004e-10	ukbicbp_sbp	megastroke_as
rs2957468	0.2473	0.0322	-0.0095	0.0098	A	G	1.587e-14	ukbicbp_sbp	megastroke_as
rs7814142	-0.379	0.0307	-0.0169	0.0096	A	G	6.673e-35	ukbicbp_sbp	megastroke_as
rs1864587	0.269	0.0325	0.0239	0.0101	A	G	1.154e-16	ukbicbp_sbp	megastroke_as
rs1529598	-0.2298	0.0324	-0.0111	0.0098	A	G	1.323e-12	ukbicbp_sbp	megastroke_as
rs56048959	0.2208	0.0357	-0.0238	0.0109	A	G	6.117e-10	ukbicbp_sbp	megastroke_as
rs3134101	0.1963	0.0309	-0.0011	0.0093	A	G	2.166e-10	ukbicbp_sbp	megastroke_as
rs3021498	-0.2824	0.0314	3e-4	0.0096	A	G	2.705e-19	ukbicbp_sbp	megastroke_as
rs73205341	-0.2026	0.0354	0.0109	0.0107	A	G	1.043e-8	ukbicbp_sbp	megastroke_as
rs11774541	-0.2531	0.0308	-0.018	0.0095	A	C	1.951e-16	ukbicbp_sbp	megastroke_as
rs6980978	-0.1943	0.0317	0.0092	0.0096	A	G	9.18e-10	ukbicbp_sbp	megastroke_as
rs10448146	-0.1782	0.0315	-0.0109	0.0096	A	G	1.591e-8	ukbicbp_sbp	megastroke_as
rs28613753	0.2419	0.0386	-0.0017	0.0114	A	G	3.848e-10	ukbicbp_sbp	megastroke_as
rs13273172	0.3168	0.0312	-5e-4	0.0097	A	G	2.909e-24	ukbicbp_sbp	megastroke_as
rs73201442	0.3079	0.0462	-0.0179	0.0147	A	G	2.769e-11	ukbicbp_sbp	megastroke_as
rs7838131	-0.3375	0.0306	0.0011	0.0095	A	G	2.276e-28	ukbicbp_sbp	megastroke_as
rs2029969	-0.1703	0.0311	-0.0072	0.0095	A	G	4.514e-8	ukbicbp_sbp	megastroke_as
rs809206	-0.2465	0.036	-0.0077	0.0108	A	G	7.491e-12	ukbicbp_sbp	megastroke_as
rs13276352	0.2629	0.0377	-0.0021	0.0114	A	G	2.949e-12	ukbicbp_sbp	megastroke_as
rs2294137	0.2333	0.0369	0.0074	0.011	A	G	2.481e-10	ukbicbp_sbp	megastroke_as
rs28447271	-0.2778	0.0308	0.0026	0.0095	A	G	1.988e-19	ukbicbp_sbp	megastroke_as
rs6601642	-0.2671	0.0473	0.0198	0.014	A	G	1.582e-8	ukbicbp_sbp	megastroke_as
rs11250187	-0.293	0.0532	-0.0245	0.0165	A	G	3.553e-8	ukbicbp_sbp	megastroke_as
rs2470004	-0.3454	0.0392	0.012	0.0117	A	G	1.282e-18	ukbicbp_sbp	megastroke_as
rs11784751	-0.1778	0.0303	-0.0138	0.0091	A	C	4.659e-9	ukbicbp_sbp	megastroke_as
rs62523863	0.2689	0.0368	0.0079	0.0115	A	G	2.866e-13	ukbicbp_sbp	megastroke_as
rs72722767	-0.1803	0.033	-0.0296	0.0099	A	G	4.642e-8	ukbicbp_sbp	megastroke_as
rs4598218	0.1911	0.0313	-0.006	0.0095	A	G	1.002e-9	ukbicbp_sbp	megastroke_as
rs7012866	-0.2325	0.0301	-0.0163	0.0091	A	C	1.211e-14	ukbicbp_sbp	megastroke_as
rs4909625	0.2251	0.0324	0.021	0.0099	A	G	3.821e-12	ukbicbp_sbp	megastroke_as
rs4440615	-0.2201	0.0312	0.0034	0.0096	A	G	1.874e-12	ukbicbp_sbp	megastroke_as
rs7830900	-0.2276	0.0336	-0.0036	0.01	A	G	1.322e-11	ukbicbp_sbp	megastroke_as
rs4961293	0.2268	0.0303	0.0214	0.0092	A	G	7.353e-14	ukbicbp_sbp	megastroke_as
rs79119657	-0.2321	0.0388	-0.0129	0.0117	A	G	2.292e-9	ukbicbp_sbp	megastroke_as
rs10875469	-0.1969	0.0344	0.0227	0.0106	A	G	1.035e-8	ukbicbp_sbp	megastroke_as
rs7460241	-0.4251	0.0748	-0.0221	0.023	A	G	1.341e-8	ukbicbp_sbp	megastroke_as
rs76735299	0.414	0.0566	0.0025	0.0169	A	G	2.631e-13	ukbicbp_sbp	megastroke_as
rs12549801	-0.2396	0.0363	0.0103	0.0112	A	G	3.953e-11	ukbicbp_sbp	megastroke_as
rs4129585	0.1862	0.0305	-3e-4	0.0092	A	C	1.032e-9	ukbicbp_sbp	megastroke_as
rs3802228	0.2747	0.0305	0.0046	0.0092	A	G	2.124e-19	ukbicbp_sbp	megastroke_as
rs4875958	0.2256	0.0336	0.0215	0.0106	A	G	1.852e-11	ukbicbp_sbp	megastroke_as
rs2048528	0.1973	0.0323	-0.0241	0.0098	A	G	1.042e-9	ukbicbp_sbp	megastroke_as
rs2872717	-0.2645	0.0356	-0.0072	0.0107	A	G	1.009e-13	ukbicbp_sbp	megastroke_as
rs7821832	0.4222	0.0348	0.014	0.0106	A	C	6.674e-34	ukbicbp_sbp	megastroke_as
rs73229905	0.2455	0.0365	0.0243	0.0111	A	G	1.841e-11	ukbicbp_sbp	megastroke_as
rs7003131	-0.2128	0.0344	-0.0377	0.0105	A	G	6.032e-10	ukbicbp_sbp	megastroke_as
rs2976281	0.2119	0.0324	0.0231	0.0099	A	G	5.806e-11	ukbicbp_sbp	megastroke_as
rs13273938	-0.348	0.0489	-0.0216	0.0146	A	G	1.148e-12	ukbicbp_sbp	megastroke_as
rs2979470	0.1991	0.0302	0.0095	0.0092	A	G	4.621e-11	ukbicbp_sbp	megastroke_as
rs1906672	0.2966	0.0358	0.0237	0.0109	A	G	1.204e-16	ukbicbp_sbp	megastroke_as
rs2978456	-0.1798	0.0313	0.0041	0.0099	A	G	8.952e-9	ukbicbp_sbp	megastroke_as
rs4873492	0.3431	0.0403	0.0038	0.0121	A	G	1.614e-17	ukbicbp_sbp	megastroke_as
rs77594100	-0.5065	0.0894	-0.0294	0.0269	A	C	1.468e-8	ukbicbp_sbp	megastroke_as
rs2354862	0.2507	0.0317	-0.0046	0.0095	A	C	2.423e-15	ukbicbp_sbp	megastroke_as
rs13253358	0.2127	0.033	-0.0025	0.0103	A	G	1.128e-10	ukbicbp_sbp	megastroke_as
rs4738141	-0.1929	0.0349	-0.0115	0.0105	A	G	3.124e-8	ukbicbp_sbp	megastroke_as
rs2977334	0.2229	0.0307	-0.0171	0.0092	A	C	3.647e-13	ukbicbp_sbp	megastroke_as
rs2126474	-0.2601	0.0306	0.0147	0.0092	A	C	1.871e-17	ukbicbp_sbp	megastroke_as
rs9298280	-0.2239	0.034	0.0115	0.0105	A	C	4.508e-11	ukbicbp_sbp	megastroke_as
rs16939357	0.3114	0.0421	-0.0082	0.0125	A	G	1.367e-13	ukbicbp_sbp	megastroke_as
rs2176455	0.1765	0.0312	0.0032	0.0095	A	G	1.489e-8	ukbicbp_sbp	megastroke_as
rs72688070	-0.2705	0.0406	-0.0076	0.0127	A	G	2.819e-11	ukbicbp_sbp	megastroke_as
rs10958048	-0.248	0.0347	-0.0082	0.0105	A	G	8.439e-13	ukbicbp_sbp	megastroke_as
rs2921077	0.2821	0.0306	-0.0012	0.0091	A	G	3.018e-20	ukbicbp_sbp	megastroke_as
rs71514507	-0.2672	0.0375	-0.0011	0.0116	A	G	1.111e-12	ukbicbp_sbp	megastroke_as
rs13272624	-0.1981	0.0342	-5e-4	0.0103	A	G	7.142e-9	ukbicbp_sbp	megastroke_as
rs1522838	-0.2348	0.0333	-2e-4	0.0102	A	G	1.648e-12	ukbicbp_sbp	megastroke_as
rs12549729	-0.201	0.0351	-0.0057	0.0114	A	C	9.957e-9	ukbicbp_sbp	megastroke_as
rs1973775	-0.2887	0.041	0.0023	0.013	A	G	1.806e-12	ukbicbp_sbp	megastroke_as
rs332040	0.313	0.0308	0.0072	0.0097	A	G	2.842e-24	ukbicbp_sbp	megastroke_as
rs28448827	-0.1905	0.0345	-0.0083	0.0104	A	G	3.314e-8	ukbicbp_sbp	megastroke_as
rs12546498	-0.2015	0.0314	0.0177	0.01	A	G	1.348e-10	ukbicbp_sbp	megastroke_as
rs17155242	0.199	0.034	0.0052	0.0106	A	G	4.876e-9	ukbicbp_sbp	megastroke_as
rs330927	-0.2529	0.0343	-0.0017	0.0106	A	G	1.6e-13	ukbicbp_sbp	megastroke_as
rs1968853	-0.1961	0.0308	-0.008	0.0098	A	C	1.805e-10	ukbicbp_sbp	megastroke_as
rs36111783	-0.2751	0.0313	4e-4	0.0099	A	G	1.527e-18	ukbicbp_sbp	megastroke_as
rs330077	0.2215	0.0309	0.014	0.0096	A	G	7.077e-13	ukbicbp_sbp	megastroke_as
rs13278594	0.2205	0.0304	0.0062	0.0091	A	G	3.925e-13	ukbicbp_sbp	megastroke_as
rs7009170	-0.2151	0.0324	-0.0152	0.0097	A	G	3.005e-11	ukbicbp_sbp	megastroke_as
rs57360720	-0.2186	0.0369	-0.0068	0.0113	A	G	3.026e-9	ukbicbp_sbp	megastroke_as
rs843088	-0.2183	0.0347	0.0027	0.0106	A	G	3.202e-10	ukbicbp_sbp	megastroke_as
rs9693857	-0.2538	0.0305	-0.0061	0.0093	A	G	8.969e-17	ukbicbp_sbp	megastroke_as
rs11787063	-0.2089	0.0352	-0.015	0.011	A	C	3.016e-9	ukbicbp_sbp	megastroke_as
rs2623169	-0.3152	0.046	0.0019	0.0139	A	C	6.922e-12	ukbicbp_sbp	megastroke_as
rs4582532	-0.2003	0.0303	-0.0037	0.0093	A	G	3.639e-11	ukbicbp_sbp	megastroke_as
rs4840439	0.2623	0.0347	0.0044	0.0107	A	G	4.004e-14	ukbicbp_sbp	megastroke_as
rs12541159	-0.2732	0.0438	-0.0108	0.013	A	G	4.433e-10	ukbicbp_sbp	megastroke_as
rs657913	-0.2933	0.0306	-0.0122	0.0094	A	C	8.511e-22	ukbicbp_sbp	megastroke_as
rs59400568	0.2239	0.0377	0.0211	0.0116	A	G	2.878e-9	ukbicbp_sbp	megastroke_as
rs12337035	0.2883	0.0425	0.0121	0.0128	A	G	1.141e-11	ukbicbp_sbp	megastroke_as
rs10759426	-0.3932	0.0454	0.0203	0.0143	A	G	4.919e-18	ukbicbp_sbp	megastroke_as
rs7043404	0.1804	0.0317	0.0143	0.0096	A	C	1.219e-8	ukbicbp_sbp	megastroke_as
rs10981981	0.1876	0.0319	-0.0103	0.0096	A	G	3.996e-9	ukbicbp_sbp	megastroke_as
rs13290326	-0.2122	0.03	-9e-4	0.0091	A	G	1.52e-12	ukbicbp_sbp	megastroke_as
rs3827676	0.1748	0.0307	-1e-4	0.0092	A	G	1.172e-8	ukbicbp_sbp	megastroke_as
rs79149713	-0.1991	0.0357	-9e-4	0.011	A	C	2.536e-8	ukbicbp_sbp	megastroke_as
rs2093324	-0.1801	0.0314	-9e-4	0.0095	A	G	9.748e-9	ukbicbp_sbp	megastroke_as
rs10817917	0.3163	0.0574	0.0253	0.0169	A	G	3.522e-8	ukbicbp_sbp	megastroke_as
rs34025993	0.223	0.0308	0.0224	0.0094	A	G	4.707e-13	ukbicbp_sbp	megastroke_as
rs733329	0.3018	0.0454	0.0193	0.014	A	G	3.093e-11	ukbicbp_sbp	megastroke_as
rs10760345	0.1885	0.031	0.0233	0.0094	A	G	1.252e-9	ukbicbp_sbp	megastroke_as
rs72765298	-0.3675	0.0462	-0.0444	0.0141	A	G	1.75e-15	ukbicbp_sbp	megastroke_as
rs10986727	0.2009	0.0306	-0.0022	0.0093	A	G	4.998e-11	ukbicbp_sbp	megastroke_as
rs2648315	0.1845	0.0322	7e-4	0.0098	A	G	9.543e-9	ukbicbp_sbp	megastroke_as
rs7023828	-0.2595	0.0306	8e-4	0.0094	A	G	2.17e-17	ukbicbp_sbp	megastroke_as
rs10987576	0.1986	0.036	0.0124	0.0112	A	G	3.511e-8	ukbicbp_sbp	megastroke_as
rs1891730	-0.1812	0.0314	-0.0104	0.0101	A	G	7.74e-9	ukbicbp_sbp	megastroke_as
rs4836578	0.1722	0.0304	0.0012	0.0092	A	G	1.473e-8	ukbicbp_sbp	megastroke_as
rs3847320	-0.191	0.0344	-0.0079	0.0106	A	G	2.815e-8	ukbicbp_sbp	megastroke_as
rs7874646	-0.2058	0.0376	-0.0374	0.0114	A	G	4.25e-8	ukbicbp_sbp	megastroke_as
rs11145807	0.2135	0.0322	0.0128	0.0102	A	G	3.537e-11	ukbicbp_sbp	megastroke_as
rs10781527	0.1902	0.0333	-0.0076	0.0103	A	G	1.088e-8	ukbicbp_sbp	megastroke_as
rs1536608	0.1941	0.0303	0.0164	0.0091	A	C	1.568e-10	ukbicbp_sbp	megastroke_as
rs9886665	0.2048	0.0343	-0.0031	0.0105	A	G	2.472e-9	ukbicbp_sbp	megastroke_as
rs12236718	-0.1723	0.031	-0.0046	0.0095	A	C	2.674e-8	ukbicbp_sbp	megastroke_as
rs13299642	0.2906	0.0494	0.0336	0.015	A	G	4.153e-9	ukbicbp_sbp	megastroke_as
rs4553000	-0.2035	0.03	-0.0076	0.0091	A	G	1.094e-11	ukbicbp_sbp	megastroke_as
rs76452347	-0.2974	0.0397	-0.019	0.0126	A	G	7.128e-14	ukbicbp_sbp	megastroke_as
rs10972629	-0.2556	0.0433	-0.0159	0.013	A	G	3.421e-9	ukbicbp_sbp	megastroke_as
rs927315	0.1689	0.0303	0.0304	0.0094	A	G	2.438e-8	ukbicbp_sbp	megastroke_as
rs4741961	0.2451	0.0417	0.0034	0.013	A	G	4.155e-9	ukbicbp_sbp	megastroke_as
rs60191654	-0.2382	0.0385	0.0046	0.0115	A	G	5.875e-10	ukbicbp_sbp	megastroke_as
rs10746963	-0.2177	0.0388	-2e-4	0.0118	A	G	2.053e-8	ukbicbp_sbp	megastroke_as
rs7872553	-0.282	0.0435	-0.0064	0.0132	A	G	9.31e-11	ukbicbp_sbp	megastroke_as
rs1332813	0.2203	0.0314	0.0035	0.0095	A	G	2.317e-12	ukbicbp_sbp	megastroke_as
rs10820855	-0.1897	0.0332	0.0059	0.01	A	G	1.049e-8	ukbicbp_sbp	megastroke_as
rs7863234	0.18	0.0313	0.013	0.0095	A	C	8.512e-9	ukbicbp_sbp	megastroke_as
rs603424	0.233	0.0402	0.03493941	0.01850317	A	G	6.667e-9	ukbicbp_sbp	tagc_asthma
rs4244341	-0.2694	0.0393	0.00839336	0.02256771	A	C	7.371e-12	ukbicbp_sbp	tagc_asthma
rs1006545	0.6846	0.048	-0.00349778	0.02113385	A	C	3.497e-46	ukbicbp_sbp	tagc_asthma
rs7903939	0.2285	0.0393	-0.02009456	0.01669136	A	G	6.18e-9	ukbicbp_sbp	tagc_asthma
rs12354716	0.228	0.0366	3.022e-5	0.01694045	A	C	4.923e-10	ukbicbp_sbp	tagc_asthma
rs17114534	0.2431	0.043	-0.02013197	0.01882899	A	G	1.61e-8	ukbicbp_sbp	tagc_asthma
rs7917772	0.2067	0.0312	-0.03648071	0.01295348	A	G	3.483e-11	ukbicbp_sbp	tagc_asthma
rs4919683	-0.2275	0.031	-0.03825393	0.01288532	A	C	2.007e-13	ukbicbp_sbp	tagc_asthma
rs11191580	1.0995	0.055	-0.00916242	0.02926597	A	G	7.738e-89	ukbicbp_sbp	tagc_asthma
rs4917384	-0.314	0.0324	0.02807082	0.01545085	A	G	3.153e-22	ukbicbp_sbp	tagc_asthma
rs743241	0.2034	0.0302	-0.01065882	0.01618257	A	G	1.735e-11	ukbicbp_sbp	tagc_asthma
rs2902638	0.2437	0.0349	0.0131419	0.01682987	A	G	3.003e-12	ukbicbp_sbp	tagc_asthma
rs911547	-0.3084	0.043	2.72e-5	0.01789166	A	G	7.761e-13	ukbicbp_sbp	tagc_asthma
rs10128255	0.1877	0.0313	-0.00119877	0.01511648	A	G	2.02e-9	ukbicbp_sbp	tagc_asthma
rs12255372	0.2358	0.0335	-0.00573456	0.01503584	A	C	1.938e-12	ukbicbp_sbp	tagc_asthma
rs11196218	0.2242	0.0339	-0.02029842	0.01552272	A	G	3.85e-11	ukbicbp_sbp	tagc_asthma
rs151545	-0.2932	0.0477	-0.00579194	0.02119896	A	C	8.132e-10	ukbicbp_sbp	tagc_asthma
rs151599	0.2728	0.0322	0.00697782	0.0134553	A	G	2.367e-17	ukbicbp_sbp	tagc_asthma
rs11196597	0.2858	0.0458	0.01482047	0.02119006	A	G	4.227e-10	ukbicbp_sbp	tagc_asthma
rs740746	0.4557	0.0342	0.02547405	0.014804	A	G	1.421e-40	ukbicbp_sbp	tagc_asthma
rs10509997	-0.3428	0.057	-0.01737605	0.02538911	A	G	1.8e-9	ukbicbp_sbp	tagc_asthma
rs11197813	-0.182	0.033	0.02795453	0.01735948	A	G	3.528e-8	ukbicbp_sbp	tagc_asthma
rs2271804	-0.172	0.0302	-0.01010262	0.01428212	A	G	1.268e-8	ukbicbp_sbp	tagc_asthma
rs11592107	0.3024	0.0326	-0.01650356	0.01359854	A	G	1.547e-20	ukbicbp_sbp	tagc_asthma
rs4500422	-0.1904	0.0302	0.0077964	0.01284691	A	G	2.835e-10	ukbicbp_sbp	tagc_asthma
rs17696741	0.3232	0.0463	0.02166659	0.02337899	A	G	3.013e-12	ukbicbp_sbp	tagc_asthma
rs7096563	0.21	0.0321	-9.056e-5	0.01493687	A	G	6.387e-11	ukbicbp_sbp	tagc_asthma
rs11146456	-0.3366	0.0499	-0.0152088	0.02618323	A	G	1.534e-11	ukbicbp_sbp	tagc_asthma
rs12414233	0.2497	0.038	-0.01784122	0.01627366	A	C	4.726e-11	ukbicbp_sbp	tagc_asthma
rs7894090	-0.2621	0.0428	-0.0202061	0.01843895	A	G	8.731e-10	ukbicbp_sbp	tagc_asthma
rs1891392	0.2276	0.0334	0.01783669	0.0160421	A	G	9.02e-12	ukbicbp_sbp	tagc_asthma
rs7917532	0.2323	0.0304	-0.00152612	0.01512731	A	G	2.011e-14	ukbicbp_sbp	tagc_asthma
rs1888693	0.3858	0.0317	0.00256623	0.015916	A	G	4.691e-34	ukbicbp_sbp	tagc_asthma
rs11012838	0.2379	0.0412	-0.01623225	0.01693987	A	G	7.409e-9	ukbicbp_sbp	tagc_asthma
rs4748444	0.1939	0.0327	0.01414464	0.01679061	A	G	3.126e-9	ukbicbp_sbp	tagc_asthma
rs1277767	-0.2991	0.0365	0.01032366	0.01604266	A	G	2.752e-16	ukbicbp_sbp	tagc_asthma
rs2489199	0.2317	0.0416	0.00811079	0.01808615	A	G	2.539e-8	ukbicbp_sbp	tagc_asthma
rs1757213	0.3084	0.0507	-0.0329877	0.03257025	A	G	1.152e-9	ukbicbp_sbp	tagc_asthma
rs10828399	-0.1947	0.0302	0.01065201	0.01286279	A	G	1.102e-10	ukbicbp_sbp	tagc_asthma
rs4453118	0.2272	0.0337	-0.00362	0.01539954	A	G	1.555e-11	ukbicbp_sbp	tagc_asthma
rs11013910	0.2672	0.0449	-0.01704545	0.01894162	A	G	2.7e-9	ukbicbp_sbp	tagc_asthma
rs1813353	0.5198	0.0319	-0.02926184	0.01821041	A	G	8.145e-60	ukbicbp_sbp	tagc_asthma
rs7923191	-0.369	0.0376	0.01324284	0.02097301	A	G	1.095e-22	ukbicbp_sbp	tagc_asthma
rs1998822	-0.1958	0.0343	-0.00635277	0.01619449	A	G	1.145e-8	ukbicbp_sbp	tagc_asthma
rs4748474	0.1946	0.0304	0.00421892	0.01459934	A	G	1.614e-10	ukbicbp_sbp	tagc_asthma
rs3858212	0.1871	0.0342	-0.0115516	0.01454704	A	C	4.623e-8	ukbicbp_sbp	tagc_asthma
rs1168587	0.1808	0.0303	0.00284512	0.0126615	A	G	2.543e-9	ukbicbp_sbp	tagc_asthma
rs2246842	0.2444	0.0383	0.02465334	0.0164517	A	G	1.789e-10	ukbicbp_sbp	tagc_asthma
rs11596400	-0.2518	0.0303	-0.00130827	0.01427761	A	G	1.079e-16	ukbicbp_sbp	tagc_asthma
rs211254	-0.2075	0.0349	-0.00395833	0.01600331	A	G	2.778e-9	ukbicbp_sbp	tagc_asthma
rs11252324	-0.4164	0.0573	-0.0069481	0.02385042	A	C	3.613e-13	ukbicbp_sbp	tagc_asthma
rs4948643	0.2258	0.0338	0.04465476	0.0140775	A	G	2.397e-11	ukbicbp_sbp	tagc_asthma
rs7093975	0.197	0.0342	-0.01933542	0.02092003	A	G	8.36e-9	ukbicbp_sbp	tagc_asthma
rs4245599	-0.1794	0.0305	0.02144662	0.01289057	A	G	4.035e-9	ukbicbp_sbp	tagc_asthma
rs1177701	0.1716	0.0303	-0.01066115	0.01485652	A	G	1.537e-8	ukbicbp_sbp	tagc_asthma
rs10821808	-0.199	0.03	0.02064991	0.01266991	A	G	3.47e-11	ukbicbp_sbp	tagc_asthma
rs10994774	-0.2282	0.0312	0.01733462	0.01542463	A	G	2.496e-13	ukbicbp_sbp	tagc_asthma
rs2787724	-0.2135	0.031	0.0364658	0.01460513	A	G	5.586e-12	ukbicbp_sbp	tagc_asthma
rs7070797	-0.7352	0.044	0.01699221	0.02187806	A	G	9.222e-63	ukbicbp_sbp	tagc_asthma
rs1848797	0.2935	0.0308	0.02391872	0.01308065	A	G	1.721e-21	ukbicbp_sbp	tagc_asthma
rs17814528	-0.2335	0.0319	0.01491703	0.01413229	A	G	2.363e-13	ukbicbp_sbp	tagc_asthma
rs17712705	0.2501	0.032	-3.4446e-4	0.01359404	A	G	5.716e-15	ukbicbp_sbp	tagc_asthma
rs2177843	0.4394	0.0432	0.035546	0.02287075	A	G	2.797e-24	ukbicbp_sbp	tagc_asthma
rs2633313	-0.2298	0.0304	0.00629905	0.0133511	A	G	4.308e-14	ukbicbp_sbp	tagc_asthma
rs11000852	0.2151	0.0304	0.00182306	0.01305859	A	G	1.534e-12	ukbicbp_sbp	tagc_asthma
rs1010245	0.2095	0.0302	-0.00844795	0.01271299	A	G	3.797e-12	ukbicbp_sbp	tagc_asthma
rs2497311	0.3283	0.0502	0.03339803	0.0234008	A	G	6.377e-11	ukbicbp_sbp	tagc_asthma
rs11593126	-0.4431	0.0592	0.02085409	0.02779624	A	G	7.353e-14	ukbicbp_sbp	tagc_asthma
rs2901761	0.4344	0.0306	-0.00948138	0.01389783	A	G	8.069e-46	ukbicbp_sbp	tagc_asthma
rs7069316	-0.3982	0.0308	0.02723729	0.01284111	A	G	2.38e-38	ukbicbp_sbp	tagc_asthma
rs4110517	-0.2963	0.0373	0.01312951	0.01736375	A	G	1.985e-15	ukbicbp_sbp	tagc_asthma
rs11188249	-0.3151	0.0512	0.02092941	0.02643549	A	G	7.347e-10	ukbicbp_sbp	tagc_asthma
rs7073313	0.2616	0.0457	-0.01476793	0.02279872	A	G	1.002e-8	ukbicbp_sbp	tagc_asthma
rs6590793	-0.1918	0.0308	-0.00363719	0.01461342	A	G	5.03e-10	ukbicbp_sbp	tagc_asthma
rs4754689	-0.2611	0.031	0.00369248	0.0132522	A	G	3.783e-17	ukbicbp_sbp	tagc_asthma
rs11224342	-0.2118	0.0326	-0.00555584	0.01709334	A	C	8.256e-11	ukbicbp_sbp	tagc_asthma
rs7107791	0.2112	0.0375	0.02181236	0.01819907	A	C	1.852e-8	ukbicbp_sbp	tagc_asthma
rs604723	-0.655	0.0339	-0.01873793	0.0141969	A	G	2.546e-83	ukbicbp_sbp	tagc_asthma
rs2896516	-0.2729	0.0343	-0.03317638	0.02018468	A	G	1.917e-15	ukbicbp_sbp	tagc_asthma
rs655922	-0.1791	0.0305	-0.00705996	0.01300846	A	C	4.387e-9	ukbicbp_sbp	tagc_asthma
rs618291	-0.2443	0.0302	0.03448083	0.01465739	A	G	5.4e-16	ukbicbp_sbp	tagc_asthma
rs2018159	-0.3591	0.039	0.02371958	0.01614833	A	G	3.484e-20	ukbicbp_sbp	tagc_asthma
rs1470260	-0.4768	0.0387	-0.0212586	0.02091171	A	G	6.284e-35	ukbicbp_sbp	tagc_asthma
rs3814700	0.3914	0.0577	-0.03134285	0.02858361	A	G	1.177e-11	ukbicbp_sbp	tagc_asthma
rs1562782	-0.2885	0.0307	9.8466e-4	0.01389332	A	G	6.349e-21	ukbicbp_sbp	tagc_asthma
rs2098839	0.1985	0.0319	0.03265876	0.01502609	A	G	4.915e-10	ukbicbp_sbp	tagc_asthma
rs11608075	-0.3383	0.0301	2.889e-5	0.01262297	A	G	2.639e-29	ukbicbp_sbp	tagc_asthma
rs4936678	0.205	0.035	-0.01172391	0.01524466	A	G	4.774e-9	ukbicbp_sbp	tagc_asthma
rs11214468	-0.2171	0.0344	-0.00523942	0.01449429	A	G	2.616e-10	ukbicbp_sbp	tagc_asthma
rs2011487	0.1824	0.0304	0.00927965	0.01349761	A	C	1.977e-9	ukbicbp_sbp	tagc_asthma
rs4938228	0.2208	0.0331	0.00469478	0.01881869	A	G	2.361e-11	ukbicbp_sbp	tagc_asthma
rs1076485	0.3388	0.0457	-0.04511188	0.01775149	A	G	1.193e-13	ukbicbp_sbp	tagc_asthma
rs573455	0.1994	0.0303	-0.0121808	0.0143614	A	G	4.772e-11	ukbicbp_sbp	tagc_asthma
rs3897568	0.2155	0.0384	0.02488274	0.01776419	A	G	1.927e-8	ukbicbp_sbp	tagc_asthma
rs2156805	0.1775	0.0303	-0.00490018	0.01484338	A	G	4.64e-9	ukbicbp_sbp	tagc_asthma
rs4936098	0.3266	0.0316	0.01205214	0.01379522	A	G	4.399e-25	ukbicbp_sbp	tagc_asthma
rs11601847	-0.2322	0.0342	0.02707583	0.01859439	A	G	1.076e-11	ukbicbp_sbp	tagc_asthma
rs10736585	0.1745	0.0319	-0.02557566	0.01322202	A	G	4.389e-8	ukbicbp_sbp	tagc_asthma
rs11023142	-0.2185	0.04	-0.02094103	0.01688062	A	G	4.596e-8	ukbicbp_sbp	tagc_asthma
rs12291225	0.1947	0.0347	0.01074611	0.01578601	A	C	2.009e-8	ukbicbp_sbp	tagc_asthma
rs11023265	0.1917	0.0316	-0.01497875	0.01685467	A	G	1.27e-9	ukbicbp_sbp	tagc_asthma
rs12361765	-0.168	0.0307	-0.01028288	0.01264581	A	G	4.285e-8	ukbicbp_sbp	tagc_asthma
rs12360711	-0.3946	0.069	0.01649812	0.03646564	A	G	1.09e-8	ukbicbp_sbp	tagc_asthma
rs2014408	0.5169	0.0373	-0.01155158	0.01624947	A	G	1.259e-43	ukbicbp_sbp	tagc_asthma
rs1503452	-0.2154	0.0309	-0.00231229	0.01280284	A	G	3.213e-12	ukbicbp_sbp	tagc_asthma
rs7926335	0.3135	0.0339	0.01431024	0.01550777	A	G	2.515e-20	ukbicbp_sbp	tagc_asthma
rs7928810	-0.3562	0.031	0.00318088	0.01477145	A	C	1.63e-30	ukbicbp_sbp	tagc_asthma
rs11041476	0.4204	0.0331	5.3094e-4	0.01473658	A	G	6.047e-37	ukbicbp_sbp	tagc_asthma
rs622173	0.3303	0.0443	0.01898403	0.02200375	A	G	9.243e-14	ukbicbp_sbp	tagc_asthma
rs4980379	0.5764	0.032	-0.02093404	0.01485981	A	G	2.467e-72	ukbicbp_sbp	tagc_asthma
rs10500844	0.1877	0.0336	-0.01326222	0.01750354	A	C	2.408e-8	ukbicbp_sbp	tagc_asthma
rs2734495	0.27	0.0378	-0.00473841	0.01961347	A	G	9.1e-13	ukbicbp_sbp	tagc_asthma
rs112492	0.2233	0.0363	-0.01564642	0.02517965	A	G	7.307e-10	ukbicbp_sbp	tagc_asthma
rs217228	0.3425	0.0328	-0.02082843	0.01404766	A	G	1.589e-25	ukbicbp_sbp	tagc_asthma
rs7926624	-0.4297	0.0635	0.01889673	0.0433768	A	G	1.307e-11	ukbicbp_sbp	tagc_asthma
rs1514086	-0.4334	0.0594	-0.02860638	0.03215001	A	G	2.954e-13	ukbicbp_sbp	tagc_asthma
rs17309741	0.2057	0.0324	-0.00289172	0.01619076	A	G	2.076e-10	ukbicbp_sbp	tagc_asthma
rs962369	0.2233	0.0331	-0.02275108	0.01836482	A	G	1.432e-11	ukbicbp_sbp	tagc_asthma
rs871004	0.2336	0.0317	-0.01253448	0.01536367	A	G	1.648e-13	ukbicbp_sbp	tagc_asthma
rs11031051	-0.2238	0.0327	0.01411736	0.01393073	A	C	7.725e-12	ukbicbp_sbp	tagc_asthma
rs4922591	-0.1892	0.0314	0.0127994	0.01465044	A	G	1.757e-9	ukbicbp_sbp	tagc_asthma
rs3809060	0.2134	0.0314	-0.02872416	0.01386036	A	C	1.094e-11	ukbicbp_sbp	tagc_asthma
rs7131444	-0.192	0.0347	-0.02030607	0.01532521	A	C	3.084e-8	ukbicbp_sbp	tagc_asthma
rs6416127	0.2795	0.0429	0.05224811	0.02324241	A	C	7.108e-11	ukbicbp_sbp	tagc_asthma
rs10838445	-0.2747	0.041	-0.06100232	0.01747489	A	G	2.003e-11	ukbicbp_sbp	tagc_asthma
rs12283653	-0.2157	0.031	-6.0819e-4	0.01305331	A	G	3.32e-12	ukbicbp_sbp	tagc_asthma
rs3740691	0.2643	0.0325	-6.3113e-4	0.01379218	A	G	4.242e-16	ukbicbp_sbp	tagc_asthma
rs10838702	0.3881	0.031	0.01735344	0.0146666	A	C	5.743e-36	ukbicbp_sbp	tagc_asthma
rs7120737	0.4873	0.0428	0.01340277	0.01765759	A	G	4.68e-30	ukbicbp_sbp	tagc_asthma
rs11039358	-0.4389	0.0651	-0.02833138	0.02872129	A	G	1.584e-11	ukbicbp_sbp	tagc_asthma
rs7127946	-0.2103	0.0332	-0.01295573	0.01403921	A	G	2.308e-10	ukbicbp_sbp	tagc_asthma
rs1483121	0.2558	0.0443	-0.0243717	0.01847126	A	G	7.835e-9	ukbicbp_sbp	tagc_asthma
rs1945182	-0.3458	0.0401	-0.029253789999999998	0.0186433	A	G	5.863e-18	ukbicbp_sbp	tagc_asthma
rs4085787	-0.2933	0.0336	-0.01575287	0.01662926	A	G	2.859e-18	ukbicbp_sbp	tagc_asthma
rs7116463	0.2405	0.0328	0.00617192	0.01427267	A	G	2.15e-13	ukbicbp_sbp	tagc_asthma
rs12805841	-0.2511	0.0321	0.00589907	0.0139573	A	G	4.756e-15	ukbicbp_sbp	tagc_asthma
rs11229555	-0.3292	0.0352	0.00889082	0.01470268	A	C	7.735e-21	ukbicbp_sbp	tagc_asthma
rs7125196	0.4422	0.0472	-0.01998346	0.0211658	A	G	7.306e-21	ukbicbp_sbp	tagc_asthma
rs480211	-0.2243	0.0302	-6.1434e-4	0.01508487	A	G	1.183e-13	ukbicbp_sbp	tagc_asthma
rs2244625	-0.2174	0.0329	0.02184903	0.01429584	A	G	4.14e-11	ukbicbp_sbp	tagc_asthma
rs12801636	-0.3929	0.0363	-0.02697605	0.01823928	A	G	2.867e-27	ukbicbp_sbp	tagc_asthma
rs4930304	-0.1812	0.0314	-0.0128381	0.01742856	A	C	7.709e-9	ukbicbp_sbp	tagc_asthma
rs642803	-0.2805	0.0304	-0.0136253	0.01625935	A	G	2.649e-20	ukbicbp_sbp	tagc_asthma
rs679147	0.2339	0.0322	-0.01131078	0.01373607	A	G	4.025e-13	ukbicbp_sbp	tagc_asthma
rs559298	0.3881	0.0581	0.00436042	0.02532482	A	G	2.415e-11	ukbicbp_sbp	tagc_asthma
rs314779	-0.2117	0.0332	-0.01941167	0.01620439	A	C	1.79e-10	ukbicbp_sbp	tagc_asthma
rs11605229	-0.3399	0.0493	-0.02156067	0.02620839	A	G	5.489e-12	ukbicbp_sbp	tagc_asthma
rs12806952	-0.2281	0.0308	0.02649299	0.01554844	A	G	1.361e-13	ukbicbp_sbp	tagc_asthma
rs501129	-0.1851	0.0336	-0.0055487	0.01393755	A	G	3.526e-8	ukbicbp_sbp	tagc_asthma
rs10501410	0.4122	0.0607	-0.00982733	0.0406146	A	G	1.102e-11	ukbicbp_sbp	tagc_asthma
rs7927515	0.2271	0.0319	0.01956063	0.01349248	A	C	1.047e-12	ukbicbp_sbp	tagc_asthma
rs1985863	0.1822	0.0321	0.02994305	0.0138233	A	G	1.448e-8	ukbicbp_sbp	tagc_asthma
rs3763917	0.2118	0.0376	0.01806259	0.01776336	A	C	1.819e-8	ukbicbp_sbp	tagc_asthma
rs564699	-0.1801	0.0305	0.0232749	0.01658545	A	G	3.377e-9	ukbicbp_sbp	tagc_asthma
rs595518	-0.3146	0.0428	0.03170272	0.02036078	A	C	2.012e-13	ukbicbp_sbp	tagc_asthma
rs378825	-0.3375	0.0305	0.00357725	0.01596872	A	G	2.096e-28	ukbicbp_sbp	tagc_asthma
rs4243951	-0.2497	0.0356	-0.01297405	0.01649722	A	G	2.496e-12	ukbicbp_sbp	tagc_asthma
rs1512829	0.2392	0.036	0.01977488	0.01826748	A	G	3.22e-11	ukbicbp_sbp	tagc_asthma
rs2288378	-0.2186	0.0349	-0.0441068	0.01473842	A	G	3.668e-10	ukbicbp_sbp	tagc_asthma
rs12049979	0.3869	0.0579	0.03239634	0.02771102	A	C	2.299e-11	ukbicbp_sbp	tagc_asthma
rs850518	0.2076	0.0309	-0.01572099	0.01391652	A	C	1.922e-11	ukbicbp_sbp	tagc_asthma
rs739484	-0.3521	0.0472	0.00815338	0.02733231	A	G	8.921e-14	ukbicbp_sbp	tagc_asthma
rs10744770	-0.3814	0.0367	5.6794e-4	0.01635003	A	G	2.442e-25	ukbicbp_sbp	tagc_asthma
rs7398343	0.4919	0.037	-0.00218725	0.01720513	A	C	2.289e-40	ukbicbp_sbp	tagc_asthma
rs3184504	0.5779	0.0303	-0.04823061	0.01611661	A	G	6.542e-81	ukbicbp_sbp	tagc_asthma
rs2339973	-0.3867	0.0335	0.01195292	0.01381289	A	G	8.197e-31	ukbicbp_sbp	tagc_asthma
rs2891403	0.3099	0.0343	-0.023255230000000002	0.01475163	A	G	1.49e-19	ukbicbp_sbp	tagc_asthma
rs7977406	-0.3456	0.0327	0.01914331	0.01666532	A	G	4.129e-26	ukbicbp_sbp	tagc_asthma
rs2216475	0.2824	0.0379	0.02952615	0.02228208	A	C	9.177e-14	ukbicbp_sbp	tagc_asthma
rs35444	0.4368	0.031	-0.00473947	0.01292143	A	G	3.467e-45	ukbicbp_sbp	tagc_asthma
rs6490020	-0.2885	0.0309	0.03729494	0.01369515	A	G	9.27e-21	ukbicbp_sbp	tagc_asthma
rs2647960	-0.2024	0.03	0.02639326	0.0144742	A	G	1.585e-11	ukbicbp_sbp	tagc_asthma
rs4767366	0.316	0.0503	0.00993529	0.02565828	A	G	3.421e-10	ukbicbp_sbp	tagc_asthma
rs12368199	-0.2338	0.0423	-0.0151206	0.01844681	A	G	3.178e-8	ukbicbp_sbp	tagc_asthma
rs3825172	0.1838	0.0327	9.0778e-4	0.01391545	A	G	1.893e-8	ukbicbp_sbp	tagc_asthma
rs7310689	0.2392	0.0426	0.01981017	0.01776453	A	G	1.954e-8	ukbicbp_sbp	tagc_asthma
rs10845563	-0.2347	0.031	-0.02879033	0.01275364	A	G	3.522e-14	ukbicbp_sbp	tagc_asthma
rs11055034	-0.2863	0.0339	-0.0346253	0.01495849	A	C	2.99e-17	ukbicbp_sbp	tagc_asthma
rs12423664	0.2547	0.0444	-0.0021954	0.02039534	A	G	9.802e-9	ukbicbp_sbp	tagc_asthma
rs1010064	0.3571	0.0387	0.02591347	0.01906696	A	C	3.02e-20	ukbicbp_sbp	tagc_asthma
rs17288059	-0.3421	0.0602	-0.01996139	0.02495493	A	C	1.314e-8	ukbicbp_sbp	tagc_asthma
rs10770609	0.2775	0.0334	0.00828242	0.01694408	A	G	9.323e-17	ukbicbp_sbp	tagc_asthma
rs10770612	0.2881	0.0379	-0.01312258	0.01973371	A	G	2.926e-14	ukbicbp_sbp	tagc_asthma
rs2417849	0.2749	0.0314	-0.01141377	0.01633732	A	G	1.821e-18	ukbicbp_sbp	tagc_asthma
rs17374842	-0.3811	0.0343	-0.01755176	0.01519367	A	G	1.204e-28	ukbicbp_sbp	tagc_asthma
rs10841520	-0.249	0.0379	-0.0124979	0.02149678	A	G	4.971e-11	ukbicbp_sbp	tagc_asthma
rs7976167	0.1784	0.0324	0.00907358	0.01372089	A	G	3.808e-8	ukbicbp_sbp	tagc_asthma
rs2239046	0.2082	0.0322	0.00131247	0.01334258	A	G	9.577e-11	ukbicbp_sbp	tagc_asthma
rs2239063	-0.1962	0.0333	-0.01196471	0.01543508	A	C	3.653e-9	ukbicbp_sbp	tagc_asthma
rs10842701	0.1735	0.0316	-0.01266655	0.01376807	A	G	4.11e-8	ukbicbp_sbp	tagc_asthma
rs10842707	0.2627	0.0361	0.01626704	0.01499007	A	G	3.358e-13	ukbicbp_sbp	tagc_asthma
rs7961098	-0.1924	0.0301	-0.00984036	0.01315934	A	G	1.708e-10	ukbicbp_sbp	tagc_asthma
rs4980814	-0.2429	0.0349	-0.00923969	0.01438829	A	G	3.398e-12	ukbicbp_sbp	tagc_asthma
rs11168228	0.2293	0.0332	2.037e-5	0.01420919	A	G	4.606e-12	ukbicbp_sbp	tagc_asthma
rs11168236	-0.2588	0.0437	0.02345089	0.01989739	A	G	3.088e-9	ukbicbp_sbp	tagc_asthma
rs2544029	-0.2316	0.0339	-0.04580197	0.01525947	A	G	8.04e-12	ukbicbp_sbp	tagc_asthma
rs3815129	-0.2321	0.04	0.03412356	0.01972204	A	G	6.438e-9	ukbicbp_sbp	tagc_asthma
rs4760701	-0.2932	0.0369	0.02164115	0.01561466	A	G	1.952e-15	ukbicbp_sbp	tagc_asthma
rs12307828	-0.3504	0.0592	-0.0228332	0.02736937	A	G	3.272e-9	ukbicbp_sbp	tagc_asthma
rs3759129	-0.2332	0.0383	-0.05107	0.01744342	A	C	1.103e-9	ukbicbp_sbp	tagc_asthma
rs6580729	0.3765	0.0308	-0.00817763	0.01453698	A	G	2.759e-34	ukbicbp_sbp	tagc_asthma
rs10437946	-0.2005	0.0361	0.01545778	0.01679903	A	G	2.842e-8	ukbicbp_sbp	tagc_asthma
rs7315980	0.4804	0.0558	0.01022249	0.03014475	A	G	7.353e-18	ukbicbp_sbp	tagc_asthma
rs4759317	0.1688	0.031	-0.00338311	0.01553224	A	G	4.926e-8	ukbicbp_sbp	tagc_asthma
rs10876531	0.3862	0.0334	-0.01764812	0.0147879	A	C	5.226e-31	ukbicbp_sbp	tagc_asthma
rs10876539	0.1674	0.0303	-0.00584527	0.01403296	A	G	3.293e-8	ukbicbp_sbp	tagc_asthma
rs2277322	-0.1798	0.0318	0.02993366	0.01505752	A	G	1.51e-8	ukbicbp_sbp	tagc_asthma
rs8756	0.2393	0.0299	0.01821408	0.01262783	A	C	1.115e-15	ukbicbp_sbp	tagc_asthma
rs4143175	0.2187	0.0352	0.01348886	0.01478124	A	G	5.104e-10	ukbicbp_sbp	tagc_asthma
rs221076	-0.2481	0.0432	-0.00168321	0.02169698	A	G	8.935e-9	ukbicbp_sbp	tagc_asthma
rs1152946	0.1648	0.0302	0.00196451	0.01260764	A	G	4.957e-8	ukbicbp_sbp	tagc_asthma
rs7963801	-0.2362	0.0311	0.01288839	0.0148099	A	G	2.873e-14	ukbicbp_sbp	tagc_asthma
rs4842266	-0.2342	0.0327	0.00199687	0.01380291	A	G	7.919e-13	ukbicbp_sbp	tagc_asthma
rs11105273	0.3661	0.0421	0.01849132	0.01952134	A	G	3.39e-18	ukbicbp_sbp	tagc_asthma
rs11105285	0.2138	0.0381	0.02190215	0.01598226	A	G	2.021e-8	ukbicbp_sbp	tagc_asthma
rs3958726	0.2444	0.0332	0.00916516	0.01375135	A	C	1.771e-13	ukbicbp_sbp	tagc_asthma
rs4842667	0.3926	0.03	-0.01610305	0.01556022	A	G	3.238e-39	ukbicbp_sbp	tagc_asthma
rs17249754	-0.8446	0.0403	0.02383598	0.01704179	A	G	1.25e-97	ukbicbp_sbp	tagc_asthma
rs11612498	-0.3324	0.0579	0.02172124	0.02883364	A	G	9.565e-9	ukbicbp_sbp	tagc_asthma
rs11105429	-0.3902	0.0338	0.00578418	0.0150407	A	G	6.77e-31	ukbicbp_sbp	tagc_asthma
rs1317507	0.2732	0.0345	-7.2592e-4	0.01434926	A	C	2.26e-15	ukbicbp_sbp	tagc_asthma
rs7320104	-0.4141	0.0427	0.01931527	0.02036477	A	G	3.459e-22	ukbicbp_sbp	tagc_asthma
rs685167	-0.2888	0.047	-0.00993357	0.02216521	A	G	7.963e-10	ukbicbp_sbp	tagc_asthma
rs6490667	0.1841	0.0318	-0.00549399	0.01360218	A	G	7.111e-9	ukbicbp_sbp	tagc_asthma
rs629445	-0.2642	0.0308	0.01645355	0.0130446	A	G	1.071e-17	ukbicbp_sbp	tagc_asthma
rs685926	0.1728	0.0312	-0.00759128	0.01313437	A	G	2.92e-8	ukbicbp_sbp	tagc_asthma
rs17543181	0.2046	0.0339	1.0403e-4	0.01448173	A	G	1.518e-9	ukbicbp_sbp	tagc_asthma
rs9512598	0.2621	0.0464	-0.00425005	0.01952277	A	C	1.569e-8	ukbicbp_sbp	tagc_asthma
rs7338758	0.3552	0.0352	-0.01081636	0.01741069	A	G	7.016e-24	ukbicbp_sbp	tagc_asthma
rs9603423	-0.2201	0.0301	0.00481993	0.01836969	A	G	2.685e-13	ukbicbp_sbp	tagc_asthma
rs9532784	0.2924	0.0403	0.02557701	0.01720079	A	G	4.007e-13	ukbicbp_sbp	tagc_asthma
rs10492440	-0.2589	0.047	-0.02467772	0.02279279	A	G	3.668e-8	ukbicbp_sbp	tagc_asthma
rs912434	0.234	0.0351	0.00727021	0.01462241	A	C	2.471e-11	ukbicbp_sbp	tagc_asthma
rs9535530	0.1991	0.0323	-0.0265753	0.01368179	A	C	6.948e-10	ukbicbp_sbp	tagc_asthma
rs17522473	-0.2619	0.042	0.0155749	0.01751119	A	G	4.383e-10	ukbicbp_sbp	tagc_asthma
rs9543004	-0.1869	0.0311	-0.01410519	0.01308909	A	G	1.894e-9	ukbicbp_sbp	tagc_asthma
rs959875	0.4001	0.0678	0.00914149	0.03446788	A	G	3.66e-9	ukbicbp_sbp	tagc_asthma
rs9543423	-0.1698	0.0301	0.00738925	0.01275244	A	G	1.788e-8	ukbicbp_sbp	tagc_asthma
rs942233	0.1735	0.0308	0.0218418	0.01502385	A	G	1.805e-8	ukbicbp_sbp	tagc_asthma
rs17562391	0.1967	0.0306	0.00463136	0.01641117	A	G	1.349e-10	ukbicbp_sbp	tagc_asthma
rs12879440	0.1943	0.0311	0.00132306	0.01457707	A	G	4.374e-10	ukbicbp_sbp	tagc_asthma
rs11160546	0.1991	0.0317	0.01455256	0.01321199	A	G	3.555e-10	ukbicbp_sbp	tagc_asthma
rs8014182	-0.3339	0.0444	0.01526149	0.02043233	A	G	5.228e-14	ukbicbp_sbp	tagc_asthma
rs1569951	0.1875	0.0314	0.01271072	0.01641681	A	G	2.397e-9	ukbicbp_sbp	tagc_asthma
rs17256211	0.1809	0.0321	0.02830924	0.01440489	A	G	1.72e-8	ukbicbp_sbp	tagc_asthma
rs365990	0.225	0.0312	0.01986212	0.01319607	A	G	5.952e-13	ukbicbp_sbp	tagc_asthma
rs17115145	0.1775	0.0307	0.01516728	0.01737387	A	G	7.386e-9	ukbicbp_sbp	tagc_asthma
rs2273171	-0.1668	0.03	0.02156621	0.01261233	A	G	2.644e-8	ukbicbp_sbp	tagc_asthma
rs696	0.3049	0.0314	0.03825886	0.01342409	A	G	3.011e-22	ukbicbp_sbp	tagc_asthma
rs1543478	0.2407	0.0355	0.01971917	0.01725639	A	G	1.28e-11	ukbicbp_sbp	tagc_asthma
rs9322955	-0.1733	0.0305	-0.0038306	0.01291932	A	G	1.32e-8	ukbicbp_sbp	tagc_asthma
rs7155504	0.3136	0.0549	-0.01357061	0.02414094	A	G	1.107e-8	ukbicbp_sbp	tagc_asthma
rs11850310	0.2858	0.0454	-0.01296734	0.0191208	A	G	3.038e-10	ukbicbp_sbp	tagc_asthma
rs17694832	0.2053	0.0306	0.00891674	0.01482661	A	G	2.064e-11	ukbicbp_sbp	tagc_asthma
rs10162482	-0.1807	0.0315	-0.01967825	0.01447295	A	G	9.486e-9	ukbicbp_sbp	tagc_asthma
rs3783412	0.2048	0.0305	0.01153414	0.01744783	A	G	1.854e-11	ukbicbp_sbp	tagc_asthma
rs10148309	-0.2404	0.0421	-0.00120788	0.01991828	A	G	1.108e-8	ukbicbp_sbp	tagc_asthma
rs10144318	-0.2048	0.0302	0.0117606	0.01285246	A	C	1.108e-11	ukbicbp_sbp	tagc_asthma
rs12147852	0.3241	0.0357	0.01731214	0.01752648	A	G	1.08e-19	ukbicbp_sbp	tagc_asthma
rs957190	0.23	0.0306	-0.01162936	0.01277	A	G	5.522e-14	ukbicbp_sbp	tagc_asthma
rs17125944	0.3877	0.0525	-0.01570391	0.02154335	A	G	1.512e-13	ukbicbp_sbp	tagc_asthma
rs8005863	0.3087	0.0554	-0.01056364	0.02412254	A	G	2.579e-8	ukbicbp_sbp	tagc_asthma
rs12883810	-0.2382	0.0428	-0.02088737	0.01862672	A	G	2.7e-8	ukbicbp_sbp	tagc_asthma
rs3825568	-0.183	0.0301	-0.02000311	0.01391936	A	G	1.267e-9	ukbicbp_sbp	tagc_asthma
rs227426	0.186	0.0303	-0.00276021	0.01342396	A	C	8.586e-10	ukbicbp_sbp	tagc_asthma
rs7146591	0.1741	0.0317	-0.0097323	0.01306283	A	G	3.939e-8	ukbicbp_sbp	tagc_asthma
rs11623535	0.2095	0.0343	0.00405957	0.01436501	A	G	1.022e-9	ukbicbp_sbp	tagc_asthma
rs2286836	0.2876	0.0515	-0.0096017	0.02532682	A	G	2.301e-8	ukbicbp_sbp	tagc_asthma
rs11159091	0.1978	0.0303	0.01622457	0.01493654	A	G	6.792e-11	ukbicbp_sbp	tagc_asthma
rs7156903	-0.1945	0.0313	-0.00496097	0.01298442	A	C	5.362e-10	ukbicbp_sbp	tagc_asthma
rs12147534	0.196	0.0322	0.01038258	0.01920609	A	C	1.219e-9	ukbicbp_sbp	tagc_asthma
rs11622685	0.2521	0.0308	-0.00995857	0.01545729	A	G	2.941e-16	ukbicbp_sbp	tagc_asthma
rs892465	0.2654	0.0398	0.02368667	0.01895244	A	G	2.511e-11	ukbicbp_sbp	tagc_asthma
rs11070245	-0.2298	0.0302	0.00854686	0.01439609	A	C	2.764e-14	ukbicbp_sbp	tagc_asthma
rs2925345	0.274	0.0301	0.03233932	0.01518807	A	G	9.138e-20	ukbicbp_sbp	tagc_asthma
rs4924570	-0.211	0.0314	-0.00349868	0.01312977	A	G	1.801e-11	ukbicbp_sbp	tagc_asthma
rs11549015	0.222	0.0407	0.00790148	0.01883869	A	G	4.939e-8	ukbicbp_sbp	tagc_asthma
rs2015637	0.4061	0.0507	-0.03796221	0.02421701	A	G	1.165e-15	ukbicbp_sbp	tagc_asthma
rs8042320	0.2383	0.03	0.01742408	0.01250259	A	G	2.028e-15	ukbicbp_sbp	tagc_asthma
rs7170255	-0.1965	0.0337	0.01575246	0.01394258	A	C	5.764e-9	ukbicbp_sbp	tagc_asthma
rs17730281	-0.1999	0.0358	0.02569474	0.01479497	A	G	2.382e-8	ukbicbp_sbp	tagc_asthma
rs4775609	0.194	0.0301	9.9484e-4	0.01478687	A	C	1.091e-10	ukbicbp_sbp	tagc_asthma
rs2652813	-0.2492	0.0353	0.028089	0.0175113	A	G	1.652e-12	ukbicbp_sbp	tagc_asthma
rs8030978	0.1774	0.0322	-0.00567575	0.01390187	A	G	3.575e-8	ukbicbp_sbp	tagc_asthma
rs1440371	0.2205	0.0332	0.01280636	0.0152355	A	G	2.9e-11	ukbicbp_sbp	tagc_asthma
rs8042039	0.2415	0.0415	-0.00987239	0.01714167	A	G	5.747e-9	ukbicbp_sbp	tagc_asthma
rs2959007	-0.2428	0.0319	-0.01948092	0.01443724	A	G	2.845e-14	ukbicbp_sbp	tagc_asthma
rs1378941	-0.5094	0.0319	-0.00422375	0.01538826	A	C	3.099e-57	ukbicbp_sbp	tagc_asthma
rs2627316	-0.3327	0.0302	-0.01792153	0.01481545	A	G	2.79e-28	ukbicbp_sbp	tagc_asthma
rs3743157	0.293	0.0404	0.01380816	0.01686099	A	C	4.201e-13	ukbicbp_sbp	tagc_asthma
rs11074264	0.261	0.0379	-0.00186451	0.01800923	A	G	6.037e-12	ukbicbp_sbp	tagc_asthma
rs12909648	0.2209	0.0301	0.00593268	0.01501099	A	G	2.359e-13	ukbicbp_sbp	tagc_asthma
rs2542603	-0.2644	0.0442	0.02214198	0.02522019	A	G	2.276e-9	ukbicbp_sbp	tagc_asthma
rs2072693	0.176	0.0309	-8.2299e-4	0.01514854	A	C	1.226e-8	ukbicbp_sbp	tagc_asthma
rs17807723	-0.2721	0.0443	0.04165143	0.02432932	A	G	8.427e-10	ukbicbp_sbp	tagc_asthma
rs6227	0.6282	0.0328	-0.0263042	0.01625558	A	G	6.132e-82	ukbicbp_sbp	tagc_asthma
rs1057105	-0.3962	0.0564	0.02667515	0.02488046	A	G	2.075e-12	ukbicbp_sbp	tagc_asthma
rs11074093	-0.1924	0.0309	0.01473807	0.01370447	A	G	4.583e-10	ukbicbp_sbp	tagc_asthma
rs12906962	-0.2653	0.0325	0.00828346	0.01452401	A	G	3.277e-16	ukbicbp_sbp	tagc_asthma
rs2246754	0.2498	0.0368	-3.6894e-4	0.01685301	A	G	1.17e-11	ukbicbp_sbp	tagc_asthma
rs1437585	-0.1686	0.0308	-0.00473235	0.01438352	A	G	4.356e-8	ukbicbp_sbp	tagc_asthma
rs12901664	0.1823	0.0318	0.0178578	0.01723688	A	G	9.596e-9	ukbicbp_sbp	tagc_asthma
rs7198817	-0.1824	0.0313	-0.00148194	0.01389949	A	C	5.994e-9	ukbicbp_sbp	tagc_asthma
rs2281226	0.1958	0.0313	0.01591778	0.01710562	A	C	3.859e-10	ukbicbp_sbp	tagc_asthma
rs4984822	0.2399	0.0421	0.03149498	0.01880342	A	G	1.197e-8	ukbicbp_sbp	tagc_asthma
rs3915499	-0.2065	0.0322	-0.00933843	0.01352698	A	G	1.364e-10	ukbicbp_sbp	tagc_asthma
rs4293393	0.3868	0.039	0.00183256	0.01634901	A	G	3.096e-23	ukbicbp_sbp	tagc_asthma
rs17653749	-0.2205	0.0393	0.00193936	0.01766515	A	G	2.075e-8	ukbicbp_sbp	tagc_asthma
rs12596630	0.4278	0.0547	-0.04041472	0.02843448	A	G	5.011e-15	ukbicbp_sbp	tagc_asthma
rs11876	-0.2247	0.0391	0.03016462	0.01776266	A	G	9.063e-9	ukbicbp_sbp	tagc_asthma
rs11865952	0.2291	0.0304	0.00130278	0.01597014	A	G	4.901e-14	ukbicbp_sbp	tagc_asthma
rs6497759	-0.3272	0.0381	-3.1414e-4	0.01908836	A	G	8.788e-18	ukbicbp_sbp	tagc_asthma
rs6565174	-0.2882	0.0484	0.02672213	0.02405338	A	C	2.566e-9	ukbicbp_sbp	tagc_asthma
rs2240075	-0.2652	0.0339	-0.00203953	0.02051699	A	G	4.824e-15	ukbicbp_sbp	tagc_asthma
rs1075581	-0.3166	0.0487	0.00509813	0.02593324	A	G	8.19e-11	ukbicbp_sbp	tagc_asthma
rs1298104	0.3354	0.0516	0.00102685	0.02489164	A	G	8.136e-11	ukbicbp_sbp	tagc_asthma
rs841217	-0.2073	0.0303	-0.01053853	0.01318588	A	G	7.781e-12	ukbicbp_sbp	tagc_asthma
rs7186281	0.3386	0.053900000000000003	-0.0343461	0.02597513	A	C	3.229e-10	ukbicbp_sbp	tagc_asthma
rs12446456	-0.3003	0.0302	0.01970872	0.01252146	A	G	2.97e-23	ukbicbp_sbp	tagc_asthma
rs10468291	-0.1868	0.0305	0.0071045	0.01411261	A	C	9.383e-10	ukbicbp_sbp	tagc_asthma
rs12930566	-0.3202	0.0425	0.0380236	0.01807795	A	G	5.054e-14	ukbicbp_sbp	tagc_asthma
rs2720417	-0.2018	0.0351	-0.01291566	0.01472233	A	G	9.423e-9	ukbicbp_sbp	tagc_asthma
rs1498768	0.3694	0.0595	-0.00853981	0.0308116	A	G	5.288e-10	ukbicbp_sbp	tagc_asthma
rs4784541	-0.2015	0.0307	-0.00516952	0.01390336	A	G	4.927e-11	ukbicbp_sbp	tagc_asthma
rs4784640	0.1867	0.0317	0.00866099	0.01443246	A	C	3.666e-9	ukbicbp_sbp	tagc_asthma
rs2060664	0.216	0.0345	0.01224591	0.01688745	A	G	4.058e-10	ukbicbp_sbp	tagc_asthma
rs4496141	0.1803	0.0302	0.00488295	0.01497934	A	C	2.278e-9	ukbicbp_sbp	tagc_asthma
rs3843712	-0.3399	0.0506	-0.00356484	0.02032837	A	G	1.909e-11	ukbicbp_sbp	tagc_asthma
rs2965749	0.183	0.032	0.01239718	0.01504588	A	G	1.071e-8	ukbicbp_sbp	tagc_asthma
rs1774508	-0.428	0.0667	0.00778028	0.03582504	A	G	1.428e-10	ukbicbp_sbp	tagc_asthma
rs235987	0.2408	0.0355	-0.00423802	0.01525313	A	G	1.113e-11	ukbicbp_sbp	tagc_asthma
rs5475	0.4629	0.0675	-0.011106	0.04430226	A	G	6.964e-12	ukbicbp_sbp	tagc_asthma
rs739414	0.1943	0.0353	-0.01480321	0.01711242	A	G	3.717e-8	ukbicbp_sbp	tagc_asthma
rs11859505	-0.1925	0.0313	-0.00801832	0.01516363	A	G	7.909e-10	ukbicbp_sbp	tagc_asthma
rs7203157	-0.3545	0.0305	-0.00949751	0.01505364	A	G	2.734e-31	ukbicbp_sbp	tagc_asthma
rs4243113	-0.3441	0.0603	0.00479392	0.02531536	A	G	1.145e-8	ukbicbp_sbp	tagc_asthma
rs2549732	-0.4547	0.059	-0.00165491	0.02558858	A	G	1.27e-14	ukbicbp_sbp	tagc_asthma
rs10493891	-0.277	0.0335	-0.01572971	0.0181722	A	G	1.277e-16	ukbicbp_sbp	tagc_asthma
rs2966117	0.2226	0.0302	-0.0265884	0.01269929	A	C	1.593e-13	ukbicbp_sbp	tagc_asthma
rs6564892	-0.2087	0.0323	0.01156461	0.01418976	A	G	1.031e-10	ukbicbp_sbp	tagc_asthma
rs7500448	0.2227	0.035	0.02317647	0.0154944	A	G	1.978e-10	ukbicbp_sbp	tagc_asthma
rs2352931	-0.1666	0.0303	0.00438817	0.01629371	A	G	3.784e-8	ukbicbp_sbp	tagc_asthma
rs3950627	0.1851	0.0308	-0.0061719	0.01333854	A	C	1.824e-9	ukbicbp_sbp	tagc_asthma
rs6540124	0.2023	0.0317	-0.01128007	0.01341979	A	G	1.859e-10	ukbicbp_sbp	tagc_asthma
rs908951	-0.2261	0.0315	0.00655299	0.01468246	A	G	7.135e-13	ukbicbp_sbp	tagc_asthma
rs7208768	0.2257	0.0315	-0.01087096	0.01375028	A	G	7.319e-13	ukbicbp_sbp	tagc_asthma
rs11868035	0.1872	0.0332	-0.0281122	0.01798132	A	G	1.761e-8	ukbicbp_sbp	tagc_asthma
rs4925159	0.2174	0.0305	0.03076434	0.01271169	A	G	9.655e-13	ukbicbp_sbp	tagc_asthma
rs8069947	-0.2992	0.0302	0.00877724	0.01418285	A	G	4.099e-23	ukbicbp_sbp	tagc_asthma
rs7218708	-0.1781	0.0303	0.01096848	0.0126751	A	G	4.379e-9	ukbicbp_sbp	tagc_asthma
rs7218436	0.1776	0.0313	0.00551248	0.01698867	A	G	1.364e-8	ukbicbp_sbp	tagc_asthma
rs704	-0.1694	0.0301	0.01367011	0.01878478	A	G	1.94e-8	ukbicbp_sbp	tagc_asthma
rs1551355	0.2098	0.0356	0.0110703	0.01581171	A	G	3.886e-9	ukbicbp_sbp	tagc_asthma
rs9900089	-0.1939	0.0308	-0.02394583	0.01433902	A	G	3.143e-10	ukbicbp_sbp	tagc_asthma
rs6416902	-0.3949	0.0514	-0.04092527	0.02210159	A	G	1.608e-14	ukbicbp_sbp	tagc_asthma
rs4043263	0.1723	0.0307	0.00439237	0.01438011	A	G	2.003e-8	ukbicbp_sbp	tagc_asthma
rs894685	0.2288	0.0356	0.0106191	0.02007334	A	G	1.245e-10	ukbicbp_sbp	tagc_asthma
rs7213273	-0.4	0.0315	-0.03591578	0.015883	A	G	6.24e-37	ukbicbp_sbp	tagc_asthma
rs2285426	-0.2726	0.045	-0.00275045	0.0185006	A	G	1.357e-9	ukbicbp_sbp	tagc_asthma
rs7207047	-0.1875	0.0307	-0.0123381	0.01331931	A	G	1.002e-9	ukbicbp_sbp	tagc_asthma
rs1801353	-0.1715	0.0309	-0.00770386	0.01352977	A	G	2.775e-8	ukbicbp_sbp	tagc_asthma
rs1230073	-0.203	0.0319	0.0062041	0.01458579	A	C	2.055e-10	ukbicbp_sbp	tagc_asthma
rs8070942	-0.2687	0.0386	-0.02755244	0.02129072	A	C	3.428e-12	ukbicbp_sbp	tagc_asthma
rs17698176	-0.2763	0.0385	-0.01022082	0.02125047	A	C	7.417e-13	ukbicbp_sbp	tagc_asthma
rs11650531	-0.2327	0.036	-0.02442733	0.01696493	A	G	1.062e-10	ukbicbp_sbp	tagc_asthma
rs3916033	-0.2723	0.0321	-0.03716944	0.0134471	A	G	2.038e-17	ukbicbp_sbp	tagc_asthma
rs11079738	0.1838	0.0317	-0.00868067	0.01301296	A	G	6.798e-9	ukbicbp_sbp	tagc_asthma
rs6504591	-0.2502	0.0308	0.00304586	0.01286118	A	C	4.136e-16	ukbicbp_sbp	tagc_asthma
rs17608766	-0.6903	0.0433	-0.04829947	0.01847825	A	G	2.479e-57	ukbicbp_sbp	tagc_asthma
rs858671	-0.2279	0.0313	-0.00755327	0.01446103	A	C	3.088e-13	ukbicbp_sbp	tagc_asthma
rs1912480	-0.3289	0.0594	0.0106956	0.03025337	A	G	3.088e-8	ukbicbp_sbp	tagc_asthma
rs1808192	-0.1842	0.0324	-0.02407262	0.01646803	A	G	1.378e-8	ukbicbp_sbp	tagc_asthma
rs4793658	-0.3738	0.05	-0.01731269	0.0244982	A	C	8.069e-14	ukbicbp_sbp	tagc_asthma
rs2074185	0.3525	0.0408	0.0326561	0.02031174	A	G	5.253e-18	ukbicbp_sbp	tagc_asthma
rs2325750	0.1818	0.0322	-0.01400838	0.0134038	A	G	1.678e-8	ukbicbp_sbp	tagc_asthma
rs17694404	-0.445	0.0504	-0.01804303	0.02182788	A	G	1.066e-18	ukbicbp_sbp	tagc_asthma
rs15689	-0.1904	0.0347	0.01711355	0.01669822	A	G	3.967e-8	ukbicbp_sbp	tagc_asthma
rs7406910	-0.4347	0.0533	0.00545445	0.02266011	A	G	3.387e-16	ukbicbp_sbp	tagc_asthma
rs17706790	0.2979	0.0405	-0.00956874	0.02119108	A	G	1.847e-13	ukbicbp_sbp	tagc_asthma
rs8182364	-0.1948	0.03	0.02550901	0.0126698	A	G	8.672e-11	ukbicbp_sbp	tagc_asthma
rs11653468	-0.2065	0.0367	0.00727685	0.01676768	A	G	1.802e-8	ukbicbp_sbp	tagc_asthma
rs17637472	0.2718	0.031	0.07767543	0.01312722	A	G	2.071e-18	ukbicbp_sbp	tagc_asthma
rs2898883	0.303	0.0319	0.0635666	0.01484963	A	G	2.055e-21	ukbicbp_sbp	tagc_asthma
rs2584681	-0.258	0.0356	-0.02325485	0.01795327	A	G	4.041e-13	ukbicbp_sbp	tagc_asthma
rs2257205	-0.27	0.0486	-0.03020218	0.02036182	A	G	2.856e-8	ukbicbp_sbp	tagc_asthma
rs9891129	0.2087	0.032	-0.00421304	0.01581299	A	G	6.908e-11	ukbicbp_sbp	tagc_asthma
rs12451649	-0.2051	0.0319	-0.01566949	0.01775086	A	G	1.197e-10	ukbicbp_sbp	tagc_asthma
rs9652858	0.2552	0.0399	-8.8037e-4	0.01712385	A	G	1.527e-10	ukbicbp_sbp	tagc_asthma
rs2240736	0.4088	0.0343	0.00706274	0.01591089	A	G	1.168e-32	ukbicbp_sbp	tagc_asthma
rs3826537	-0.213	0.0307	0.00566301	0.01303154	A	G	4.019e-12	ukbicbp_sbp	tagc_asthma
rs9635746	0.234	0.0377	-0.02030569	0.01549575	A	G	5.291e-10	ukbicbp_sbp	tagc_asthma
rs4459609	-0.2898	0.0311	0.01732994	0.01321737	A	C	1.103e-20	ukbicbp_sbp	tagc_asthma
rs8075518	0.1767	0.0321	0.00978404	0.01517962	A	G	3.657e-8	ukbicbp_sbp	tagc_asthma
rs1867624	0.2858	0.0308	0.02166424	0.01282317	A	G	1.523e-20	ukbicbp_sbp	tagc_asthma
rs1991401	0.2514	0.0331	0.01082163	0.01464704	A	G	2.921e-14	ukbicbp_sbp	tagc_asthma
rs7210771	0.2535	0.0433	-0.00626616	0.01857673	A	C	4.649e-9	ukbicbp_sbp	tagc_asthma
rs2009598	0.2221	0.0307	0.00710276	0.01330926	A	G	4.61e-13	ukbicbp_sbp	tagc_asthma
rs5418	0.3232	0.0307	-5.8488e-4	0.01413401	A	G	6.136e-26	ukbicbp_sbp	tagc_asthma
rs2608882	-0.2515	0.0361	0.02166271	0.01507044	A	G	3.432e-12	ukbicbp_sbp	tagc_asthma
rs4511593	-0.2881	0.0318	0.02980831	0.01607458	A	G	1.279e-19	ukbicbp_sbp	tagc_asthma
rs11552708	-0.3074	0.0457	0.04135441	0.02673839	A	G	1.753e-11	ukbicbp_sbp	tagc_asthma
rs661552	-0.2378	0.0424	0.00327494	0.01953194	A	G	2.049e-8	ukbicbp_sbp	tagc_asthma
rs11077898	0.2772	0.0326	0.0223115	0.01406505	A	G	1.893e-17	ukbicbp_sbp	tagc_asthma
rs2117925	0.2406	0.0341	-0.02051558	0.01439023	A	G	1.688e-12	ukbicbp_sbp	tagc_asthma
rs7221079	0.2624	0.0347	0.00480974	0.01474757	A	G	3.749e-14	ukbicbp_sbp	tagc_asthma
rs9302885	0.2242	0.0302	-0.01150532	0.01369882	A	G	1.034e-13	ukbicbp_sbp	tagc_asthma
rs10153304	-0.414	0.0484	3.7898e-4	0.02701493	A	G	1.182e-17	ukbicbp_sbp	tagc_asthma
rs7223364	0.3459	0.0463	-0.01547659	0.01997632	A	C	8.411e-14	ukbicbp_sbp	tagc_asthma
rs331992	-0.2026	0.0308	-0.00259625	0.01360153	A	G	4.618e-11	ukbicbp_sbp	tagc_asthma
rs4321282	-0.325	0.0319	-0.00529653	0.01477783	A	G	2.027e-24	ukbicbp_sbp	tagc_asthma
rs11661473	0.3597	0.034	-0.00534879	0.01554737	A	G	3.698e-26	ukbicbp_sbp	tagc_asthma
rs4346283	0.3124	0.0498	-0.00799881	0.0213146	A	G	3.516e-10	ukbicbp_sbp	tagc_asthma
rs2852779	0.3486	0.0418	0.00328288	0.01746622	A	C	7.091e-17	ukbicbp_sbp	tagc_asthma
rs11874246	0.2856	0.0328	0.00469425	0.01566927	A	G	3.225e-18	ukbicbp_sbp	tagc_asthma
rs11875417	0.2402	0.0395	0.02891531	0.01764553	A	G	1.227e-9	ukbicbp_sbp	tagc_asthma
rs12456097	0.1905	0.032	-0.01954918	0.01778988	A	G	2.747e-9	ukbicbp_sbp	tagc_asthma
rs1421203	-0.3499	0.0395	-8.3202e-4	0.01807948	A	G	7.856e-19	ukbicbp_sbp	tagc_asthma
rs4890290	0.3603	0.0608	0.00603672	0.02990654	A	C	3.099e-9	ukbicbp_sbp	tagc_asthma
rs4599004	-0.2516	0.0365	0.01902775	0.01492576	A	G	5.179e-12	ukbicbp_sbp	tagc_asthma
rs893316	-0.2372	0.0355	-0.00461208	0.01576497	A	G	2.259e-11	ukbicbp_sbp	tagc_asthma
rs3752085	0.1948	0.0346	0.02175292	0.01750123	A	C	1.731e-8	ukbicbp_sbp	tagc_asthma
rs1811455	0.2902	0.0433	0.01823548	0.01805712	A	G	2.142e-11	ukbicbp_sbp	tagc_asthma
rs11876341	-0.213	0.0334	-0.01627575	0.01791684	A	G	1.823e-10	ukbicbp_sbp	tagc_asthma
rs1657880	-0.2872	0.0497	0.01983933	0.0219143	A	G	7.439e-9	ukbicbp_sbp	tagc_asthma
rs613872	-0.2236	0.0396	0.01889852	0.01680481	A	C	1.672e-8	ukbicbp_sbp	tagc_asthma
rs10048404	-0.2607	0.0317	-0.01385399	0.01483933	A	G	1.907e-16	ukbicbp_sbp	tagc_asthma
rs6567160	0.2242	0.0357	0.01114168	0.0147365	A	G	3.33e-10	ukbicbp_sbp	tagc_asthma
rs12454712	0.1908	0.0328	-0.03929779	0.02106144	A	G	5.816e-9	ukbicbp_sbp	tagc_asthma
rs6566073	0.2127	0.03	0.00825084	0.01272503	A	G	1.427e-12	ukbicbp_sbp	tagc_asthma
rs7236252	0.1837	0.0307	0.00492532	0.01282452	A	G	2.13e-9	ukbicbp_sbp	tagc_asthma
rs7232858	0.3506	0.0394	0.01027701	0.01751912	A	G	5.167e-19	ukbicbp_sbp	tagc_asthma
rs10409243	-0.3077	0.0313	0.00310027	0.01334573	A	G	8.103e-23	ukbicbp_sbp	tagc_asthma
rs755237	0.3762	0.0531	-0.01979562	0.02340362	A	G	1.354e-12	ukbicbp_sbp	tagc_asthma
rs8108707	0.3578	0.0583	0.02115482	0.02431847	A	G	8.604e-10	ukbicbp_sbp	tagc_asthma
rs318699	-0.2167	0.0317	0.00373073	0.01319029	A	G	7.757e-12	ukbicbp_sbp	tagc_asthma
rs2291516	0.3708	0.0505	-0.00718923	0.02339828	A	G	2.165e-13	ukbicbp_sbp	tagc_asthma
rs17638167	-0.4519	0.0741	0.08030708	0.03373117	A	G	1.07e-9	ukbicbp_sbp	tagc_asthma
rs698748	0.1871	0.0325	-0.03506014	0.01841603	A	G	8.902e-9	ukbicbp_sbp	tagc_asthma
rs7246865	0.2763	0.0344	-0.01715292	0.01475749	A	G	1.048e-15	ukbicbp_sbp	tagc_asthma
rs8108205	-0.2571	0.038	-0.01782286	0.01793276	A	G	1.379e-11	ukbicbp_sbp	tagc_asthma
rs17724992	0.218	0.0345	0.02489128	0.01826423	A	G	2.526e-10	ukbicbp_sbp	tagc_asthma
rs12460105	0.2258	0.0378	0.00528705	0.01660024	A	G	2.222e-9	ukbicbp_sbp	tagc_asthma
rs2304130	-0.3387	0.0552	0.01667028	0.02486314	A	G	8.216e-10	ukbicbp_sbp	tagc_asthma
rs6511291	-0.1692	0.0308	0.00104654	0.01304026	A	G	3.953e-8	ukbicbp_sbp	tagc_asthma
rs385774	0.1999	0.0338	0.00417992	0.01640831	A	G	3.225e-9	ukbicbp_sbp	tagc_asthma
rs1558118	0.5166	0.0593	-0.03432992	0.02588853	A	C	3.14e-18	ukbicbp_sbp	tagc_asthma
rs1390754	0.2711	0.0307	-0.00701099	0.01271108	A	G	9.454e-19	ukbicbp_sbp	tagc_asthma
rs10421783	0.1936	0.032	0.00684077	0.01955207	A	C	1.429e-9	ukbicbp_sbp	tagc_asthma
rs2033495	0.227	0.0328	0.02535554	0.01375712	A	G	4.545e-12	ukbicbp_sbp	tagc_asthma
rs731839	-0.1889	0.0319	0.01004691	0.01383558	A	G	3.093e-9	ukbicbp_sbp	tagc_asthma
rs17356664	0.1936	0.033	0.00247141	0.01591473	A	G	4.711e-9	ukbicbp_sbp	tagc_asthma
rs11672660	0.2212	0.0381	0.02264571	0.02373103	A	G	6.319e-9	ukbicbp_sbp	tagc_asthma
rs8102876	-0.2024	0.0317	-0.04614402	0.01421925	A	G	1.666e-10	ukbicbp_sbp	tagc_asthma
rs507766	-0.2273	0.0304	0.01035015	0.0157573	A	G	7.321e-14	ukbicbp_sbp	tagc_asthma
rs262566	-0.2018	0.0299	-0.0101659	0.01259237	A	G	1.52e-11	ukbicbp_sbp	tagc_asthma
rs17272756	0.2661	0.0439	-0.00980853	0.01866079	A	G	1.336e-9	ukbicbp_sbp	tagc_asthma
rs2613766	0.2346	0.03	-8.0239e-4	0.01742572	A	G	5.709e-15	ukbicbp_sbp	tagc_asthma
rs12460755	-0.2526	0.0324	0.04179575	0.01358061	A	G	6.036e-15	ukbicbp_sbp	tagc_asthma
rs4247374	-0.6354	0.0456	-0.02129989	0.0197707	A	G	4.523e-44	ukbicbp_sbp	tagc_asthma
rs6510975	0.183	0.0302	0.00226025	0.01455539	A	G	1.317e-9	ukbicbp_sbp	tagc_asthma
rs7507911	0.339	0.044	-0.02211539	0.02079692	A	G	1.312e-14	ukbicbp_sbp	tagc_asthma
rs7248066	-0.2521	0.0356	0.01481869	0.0165295	A	G	1.438e-12	ukbicbp_sbp	tagc_asthma
rs11880140	-0.171	0.0304	0.00532464	0.01345368	A	G	1.845e-8	ukbicbp_sbp	tagc_asthma
rs2128416	-0.3032	0.0452	-0.02041512	0.02121845	A	G	1.973e-11	ukbicbp_sbp	tagc_asthma
rs880315	-0.5076	0.0323	0.02256949	0.0135267	A	G	9.589e-56	ukbicbp_sbp	tagc_asthma
rs1759693	0.3618	0.0406	0.02580682	0.01681992	A	G	5.349e-19	ukbicbp_sbp	tagc_asthma
rs351361	-0.4352	0.0391	-0.00189426	0.01734582	A	G	8.164e-29	ukbicbp_sbp	tagc_asthma
rs3790598	0.2277	0.0411	7.9722e-4	0.0191901	A	G	3.096e-8	ukbicbp_sbp	tagc_asthma
rs12025785	0.8927	0.0749	0.0219631	0.02861976	A	G	8.933e-33	ukbicbp_sbp	tagc_asthma
rs12129027	0.4783	0.0697	0.01878181	0.03086661	A	G	6.938e-12	ukbicbp_sbp	tagc_asthma
rs6681037	-0.1881	0.0307	-0.00596167	0.01486097	A	G	8.63e-10	ukbicbp_sbp	tagc_asthma
rs7542486	-0.1798	0.0308	-0.0061844	0.01401264	A	C	5.331e-9	ukbicbp_sbp	tagc_asthma
rs11102919	-0.4341	0.061	-0.01651791	0.02906923	A	G	1.101e-12	ukbicbp_sbp	tagc_asthma
rs4839028	-0.3354	0.0587	-0.00920958	0.02613844	A	C	1.133e-8	ukbicbp_sbp	tagc_asthma
rs17037452	0.9104	0.041	0.03841014	0.01990652	A	G	1.73e-109	ukbicbp_sbp	tagc_asthma
rs5064	0.3081	0.0546	0.03224692	0.02271646	A	G	1.651e-8	ukbicbp_sbp	tagc_asthma
rs198388	-0.4459	0.0306	-0.02242135	0.0128427	A	G	4.798e-48	ukbicbp_sbp	tagc_asthma
rs12753716	0.7549	0.0632	0.02175052	0.03200882	A	G	7.307e-33	ukbicbp_sbp	tagc_asthma
rs2649588	0.3428	0.0613	-0.03133079	0.04041044	A	G	2.255e-8	ukbicbp_sbp	tagc_asthma
rs11204684	-0.1716	0.0305	-0.01246981	0.01500546	A	G	1.902e-8	ukbicbp_sbp	tagc_asthma
rs6669212	-0.2268	0.0414	0.01481576	0.0237629	A	G	4.37e-8	ukbicbp_sbp	tagc_asthma
rs555015	0.1963	0.0304	0.01518969	0.01308084	A	G	1.001e-10	ukbicbp_sbp	tagc_asthma
rs7552400	0.3448	0.0345	-0.00136863	0.01444818	A	G	1.508e-23	ukbicbp_sbp	tagc_asthma
rs698893	0.2249	0.0305	0.00782869	0.01263185	A	G	1.758e-13	ukbicbp_sbp	tagc_asthma
rs12731646	-0.189	0.0307	0.03817241	0.0129035	A	G	7.212e-10	ukbicbp_sbp	tagc_asthma
rs10919071	-0.2635	0.0453	0.02270459	0.02387795	A	G	6.144e-9	ukbicbp_sbp	tagc_asthma
rs2272908	-0.3225	0.0306	-0.0013304	0.01446375	A	G	5.052e-26	ukbicbp_sbp	tagc_asthma
rs1043069	0.234	0.0311	0.00965444	0.01296858	A	C	5.261e-14	ukbicbp_sbp	tagc_asthma
rs4651224	0.1986	0.0306	0.0123882	0.01296019	A	G	9e-11	ukbicbp_sbp	tagc_asthma
rs1007460	-0.175	0.0305	-0.01354817	0.01294289	A	G	9.798e-9	ukbicbp_sbp	tagc_asthma
rs1337006	0.1798	0.0307	-0.00151792	0.01400889	A	G	4.616e-9	ukbicbp_sbp	tagc_asthma
rs3107151	-0.1953	0.0312	-0.00115346	0.01529769	A	C	3.952e-10	ukbicbp_sbp	tagc_asthma
rs11120093	-0.1792	0.0307	-0.00155272	0.01269149	A	G	5.129e-9	ukbicbp_sbp	tagc_asthma
rs2724377	0.1938	0.0301	0.00690054	0.01253793	A	G	1.286e-10	ukbicbp_sbp	tagc_asthma
rs674433	0.2283	0.0377	0.00564202	0.01943945	A	C	1.367e-9	ukbicbp_sbp	tagc_asthma
rs1342135	0.1716	0.0304	-0.02151746	0.01268042	A	C	1.65e-8	ukbicbp_sbp	tagc_asthma
rs1502360	-0.1797	0.0317	0.00529635	0.01324144	A	C	1.355e-8	ukbicbp_sbp	tagc_asthma
rs11117882	-0.2741	0.0357	0.01770047	0.01515483	A	G	1.693e-14	ukbicbp_sbp	tagc_asthma
rs4595370	-0.2092	0.0328	3.182e-5	0.01357088	A	G	1.73e-10	ukbicbp_sbp	tagc_asthma
rs2807337	0.1864	0.0314	0.00541479	0.01387129	A	G	2.777e-9	ukbicbp_sbp	tagc_asthma
rs964941	0.2887	0.0303	-0.01180895	0.01376948	A	G	1.849e-21	ukbicbp_sbp	tagc_asthma
rs3768329	-0.3776	0.0572	0.0278988	0.02530361	A	C	4.185e-11	ukbicbp_sbp	tagc_asthma
rs12059975	0.4087	0.048	0.0144863	0.02169422	A	G	1.774e-17	ukbicbp_sbp	tagc_asthma
rs699	-0.3748	0.0308	-0.00733677	0.01367862	A	G	5.589e-34	ukbicbp_sbp	tagc_asthma
rs6662118	-0.1735	0.0313	0.02662389	0.01450462	A	G	2.819e-8	ukbicbp_sbp	tagc_asthma
rs16829945	0.1994	0.0346	-0.02171871	0.01618982	A	G	7.878e-9	ukbicbp_sbp	tagc_asthma
rs4320727	0.2338	0.0314	-0.01327583	0.01564735	A	G	9.888e-14	ukbicbp_sbp	tagc_asthma
rs17162311	-0.3111	0.0557	-0.01434081	0.0255638	A	G	2.301e-8	ukbicbp_sbp	tagc_asthma
rs12752457	0.1801	0.0316	-0.00486278	0.01419012	A	G	1.192e-8	ukbicbp_sbp	tagc_asthma
rs17262181	0.3399	0.0618	0.07058546	0.03702158	A	G	3.827e-8	ukbicbp_sbp	tagc_asthma
rs17361679	0.324	0.0504	-0.00475141	0.020861	A	G	1.307e-10	ukbicbp_sbp	tagc_asthma
rs2840758	-0.2314	0.0329	0.03475066	0.01378108	A	G	1.984e-12	ukbicbp_sbp	tagc_asthma
rs550712	-0.2146	0.0375	0.00277615	0.01849986	A	C	1.061e-8	ukbicbp_sbp	tagc_asthma
rs4471209	-0.1955	0.0339	0.01177828	0.01484497	A	G	7.869e-9	ukbicbp_sbp	tagc_asthma
rs2493291	0.4208	0.0442	0.00944801	0.01873668	A	G	1.847e-21	ukbicbp_sbp	tagc_asthma
rs17465651	0.2442	0.0312	-0.00702322	0.01743332	A	G	5.162e-15	ukbicbp_sbp	tagc_asthma
rs1408945	-0.3196	0.0304	0.00582861	0.01359774	A	C	8.332e-26	ukbicbp_sbp	tagc_asthma
rs4660600	-0.2103	0.0332	0.02376498	0.01388265	A	G	2.428e-10	ukbicbp_sbp	tagc_asthma
rs839754	0.2662	0.0308	0.01471964	0.01410458	A	G	5.981e-18	ukbicbp_sbp	tagc_asthma
rs4926923	0.3199	0.0537	0.00541153	0.02158123	A	G	2.56e-9	ukbicbp_sbp	tagc_asthma
rs11579440	0.2674	0.0425	-0.01346109	0.02381708	A	G	3.236e-10	ukbicbp_sbp	tagc_asthma
rs778124	0.2965	0.0311	-7.3396e-4	0.01315181	A	G	1.45e-21	ukbicbp_sbp	tagc_asthma
rs2793676	0.1824	0.0322	-0.00441646	0.01367626	A	G	1.494e-8	ukbicbp_sbp	tagc_asthma
rs9970807	-0.3137	0.052	0.01729466	0.0218652	A	G	1.607e-9	ukbicbp_sbp	tagc_asthma
rs1819750	0.313	0.0455	-0.02670712	0.01886346	A	G	6.209e-12	ukbicbp_sbp	tagc_asthma
rs12758643	-0.275	0.0332	0.00758706	0.01500138	A	G	1.129e-16	ukbicbp_sbp	tagc_asthma
rs12729746	-0.3166	0.0484	0.0156546	0.02125617	A	G	5.883e-11	ukbicbp_sbp	tagc_asthma
rs10779795	0.2191	0.032	-0.02369057	0.01557258	A	G	7.437e-12	ukbicbp_sbp	tagc_asthma
rs12136922	0.2027	0.0304	0.02025487	0.01248653	A	G	2.689e-11	ukbicbp_sbp	tagc_asthma
rs630245	-0.2025	0.0349	-0.01309479	0.01770206	A	C	6.541e-9	ukbicbp_sbp	tagc_asthma
rs1763839	0.2037	0.0319	0.02542901	0.01521726	A	G	1.707e-10	ukbicbp_sbp	tagc_asthma
rs2892987	0.3223	0.0543	0.03634043	0.02290925	A	G	2.948e-9	ukbicbp_sbp	tagc_asthma
rs10923038	0.2008	0.0313	0.00169352	0.01569642	A	C	1.356e-10	ukbicbp_sbp	tagc_asthma
rs6699416	0.2412	0.0407	-0.03080015	0.01720362	A	G	3.034e-9	ukbicbp_sbp	tagc_asthma
rs306312	0.2071	0.0303	-0.0128112	0.01277662	A	G	7.682e-12	ukbicbp_sbp	tagc_asthma
rs170038	-0.3061	0.031	0.01355109	0.01816546	A	G	5.148e-23	ukbicbp_sbp	tagc_asthma
rs9729149	-0.2318	0.0309	0.00328056	0.01327384	A	G	6.697e-14	ukbicbp_sbp	tagc_asthma
rs1048854	0.1979	0.0341	0.00131915	0.01537852	A	G	6.29e-9	ukbicbp_sbp	tagc_asthma
rs2206815	-0.3268	0.0304	-8.4591e-4	0.01742314	A	C	5.52e-27	ukbicbp_sbp	tagc_asthma
rs974266	0.2679	0.0302	-0.03187768	0.01273561	A	C	7.726e-19	ukbicbp_sbp	tagc_asthma
rs1327235	-0.426	0.03	0.004233	0.01259772	A	G	7.878e-46	ukbicbp_sbp	tagc_asthma
rs4813953	0.2794	0.0311	-0.01507651	0.01342009	A	G	2.287e-19	ukbicbp_sbp	tagc_asthma
rs6078093	-0.1849	0.0304	-0.00510013	0.01674075	A	G	1.195e-9	ukbicbp_sbp	tagc_asthma
rs6044908	0.3799	0.067	-0.01730124	0.03053046	A	G	1.438e-8	ukbicbp_sbp	tagc_asthma
rs1998107	-0.1904	0.03	0.01542265	0.01536189	A	G	2.234e-10	ukbicbp_sbp	tagc_asthma
rs17812022	-0.3613	0.0525	-0.00241101	0.02585604	A	G	5.645e-12	ukbicbp_sbp	tagc_asthma
rs3790227	0.1874	0.0334	0.00813075	0.01393342	A	C	2.096e-8	ukbicbp_sbp	tagc_asthma
rs6058088	0.2832	0.0417	-0.02098137	0.01820513	A	C	1.144e-11	ukbicbp_sbp	tagc_asthma
rs12624715	-0.3089	0.0419	0.01696026	0.01920353	A	G	1.742e-13	ukbicbp_sbp	tagc_asthma
rs6087983	0.2425	0.0412	-0.05747215	0.01739926	A	C	3.869e-9	ukbicbp_sbp	tagc_asthma
rs6029751	0.256	0.0315	-0.00333555	0.01347271	A	G	4.732e-16	ukbicbp_sbp	tagc_asthma
rs1741344	0.2043	0.0313	-0.00174172	0.01457073	A	G	6.943e-11	ukbicbp_sbp	tagc_asthma
rs6017279	-0.3718	0.0441	0.01594892	0.01828771	A	G	3.452e-17	ukbicbp_sbp	tagc_asthma
rs1883790	0.2578	0.0402	-0.01638407	0.01933759	A	G	1.383e-10	ukbicbp_sbp	tagc_asthma
rs6031456	-0.2455	0.0435	0.00647624	0.0193411	A	G	1.639e-8	ukbicbp_sbp	tagc_asthma
rs6095255	0.2163	0.0336	-0.01709735	0.01919751	A	G	1.138e-10	ukbicbp_sbp	tagc_asthma
rs6090907	-0.3854	0.0425	0.03305416	0.01783392	A	G	1.286e-19	ukbicbp_sbp	tagc_asthma
rs348276	-0.1841	0.033	-0.01340509	0.01385359	A	G	2.513e-8	ukbicbp_sbp	tagc_asthma
rs6021247	0.2328	0.0301	0.00844231	0.01338683	A	G	9.8e-15	ukbicbp_sbp	tagc_asthma
rs2801008	-0.1876	0.0324	-0.02076866	0.01537853	A	C	7.369e-9	ukbicbp_sbp	tagc_asthma
rs1077577	-0.1697	0.0309	0.00336473	0.01302529	A	C	4.068e-8	ukbicbp_sbp	tagc_asthma
rs234614	-0.2106	0.0334	-0.01621209	0.01639877	A	C	2.782e-10	ukbicbp_sbp	tagc_asthma
rs163781	-0.1649	0.0302	-0.00837673	0.01290587	A	G	4.869e-8	ukbicbp_sbp	tagc_asthma
rs151358	-0.2632	0.036	-0.00414446	0.01770966	A	C	2.629e-13	ukbicbp_sbp	tagc_asthma
rs11906755	-0.7392	0.0478	0.02713579	0.02149911	A	G	7.092e-54	ukbicbp_sbp	tagc_asthma
rs1535271	-0.2599	0.0379	0.00961826	0.01655496	A	G	6.782e-12	ukbicbp_sbp	tagc_asthma
rs17753004	-0.3238	0.036	-0.02191681	0.01860884	A	G	2.422e-19	ukbicbp_sbp	tagc_asthma
rs4809361	0.2426	0.0394	-0.01975167	0.02043641	A	G	7.189e-10	ukbicbp_sbp	tagc_asthma
rs6122208	-0.2071	0.0307	3.788e-5	0.01354854	A	C	1.577e-11	ukbicbp_sbp	tagc_asthma
rs817318	-0.2331	0.0316	-0.00360449	0.01512383	A	G	1.595e-13	ukbicbp_sbp	tagc_asthma
rs6062344	-0.2622	0.031	-0.03043412	0.01510372	A	G	2.675e-17	ukbicbp_sbp	tagc_asthma
rs6054139	0.2094	0.0306	-0.00932423	0.01328193	A	G	8.228e-12	ukbicbp_sbp	tagc_asthma
rs6039211	0.2826	0.0313	-0.00794255	0.01305766	A	G	1.937e-19	ukbicbp_sbp	tagc_asthma
rs1297213	0.2128	0.0315	-0.00810169	0.0140271	A	G	1.399e-11	ukbicbp_sbp	tagc_asthma
rs17274750	-0.3026	0.0511	0.00559408	0.02438416	A	C	3.239e-9	ukbicbp_sbp	tagc_asthma
rs1882961	0.2443	0.0326	0.00861276	0.01370031	A	G	6.687e-14	ukbicbp_sbp	tagc_asthma
rs6517423	0.1835	0.0328	-0.0121964	0.01412389	A	G	2.203e-8	ukbicbp_sbp	tagc_asthma
rs2833834	0.2177	0.0338	0.02345532	0.01714576	A	C	1.217e-10	ukbicbp_sbp	tagc_asthma
rs12627651	0.3498	0.0341	0.02545346	0.016814	A	G	1.024e-24	ukbicbp_sbp	tagc_asthma
rs609845	-0.219	0.035	0.00101514	0.01493102	A	G	3.72e-10	ukbicbp_sbp	tagc_asthma
rs229345	-0.1895	0.0309	-5.5135e-4	0.01463025	A	G	8.831e-10	ukbicbp_sbp	tagc_asthma
rs2838351	-0.2313	0.0309	0.03345327	0.01651781	A	G	7.414e-14	ukbicbp_sbp	tagc_asthma
rs4646316	-0.1927	0.0351	0.00669827	0.01688496	A	G	4.003e-8	ukbicbp_sbp	tagc_asthma
rs2238787	0.2552	0.0332	7.3703e-4	0.01620797	A	G	1.451e-14	ukbicbp_sbp	tagc_asthma
rs17409195	0.3362	0.0594	0.01229636	0.02939159	A	G	1.503e-8	ukbicbp_sbp	tagc_asthma
rs5762839	0.2974	0.0414	-0.02549051	0.01890529	A	G	7.145e-13	ukbicbp_sbp	tagc_asthma
rs3178915	0.2159	0.03	0.01168978	0.01577498	A	G	6.064e-13	ukbicbp_sbp	tagc_asthma
rs5994376	-0.1658	0.0302	0.01606681	0.01518538	A	C	3.972e-8	ukbicbp_sbp	tagc_asthma
rs10207726	-0.2142	0.033	-0.0217218	0.01623072	A	G	8.062e-11	ukbicbp_sbp	tagc_asthma
rs1823125	0.223	0.0363	0.009738	0.01800897	A	G	7.761e-10	ukbicbp_sbp	tagc_asthma
rs6723509	0.2531	0.0438	0.00211681	0.01855431	A	G	7.61e-9	ukbicbp_sbp	tagc_asthma
rs17257081	0.2274	0.0392	-0.00106691	0.01947378	A	G	6.351e-9	ukbicbp_sbp	tagc_asthma
rs1371044	0.2575	0.0356	-0.01553379	0.01566232	A	G	4.498e-13	ukbicbp_sbp	tagc_asthma
rs17733267	0.1878	0.0303	-0.00859073	0.01260201	A	G	6.105e-10	ukbicbp_sbp	tagc_asthma
rs2389549	0.3215	0.0512	0.03442178	0.02197622	A	G	3.51e-10	ukbicbp_sbp	tagc_asthma
rs4668424	0.3365	0.0502	-0.02216001	0.02070669	A	G	2.007e-11	ukbicbp_sbp	tagc_asthma
rs16848947	0.2752	0.0451	-0.01610999	0.01961726	A	G	1.057e-9	ukbicbp_sbp	tagc_asthma
rs6724342	-0.4559	0.0355	0.00433826	0.01648431	A	G	9.331e-38	ukbicbp_sbp	tagc_asthma
rs171985	0.3895	0.0688	-0.00240693	0.02717675	A	G	1.492e-8	ukbicbp_sbp	tagc_asthma
rs1446468	-0.5063	0.0304	-0.01762073	0.01509315	A	G	4.379e-62	ukbicbp_sbp	tagc_asthma
rs1349562	0.3159	0.0427	0.00680942	0.01930716	A	G	1.442e-13	ukbicbp_sbp	tagc_asthma
rs10195252	0.2315	0.0306	-0.01931999	0.01289697	A	G	4.214e-14	ukbicbp_sbp	tagc_asthma
rs16849728	0.3576	0.0637	-0.03162811	0.04513862	A	G	1.969e-8	ukbicbp_sbp	tagc_asthma
rs11694601	-0.1909	0.0309	-0.00383196	0.01257861	A	G	6.412e-10	ukbicbp_sbp	tagc_asthma
rs13024657	0.2871	0.0416	-0.00398368	0.01789838	A	G	4.978e-12	ukbicbp_sbp	tagc_asthma
rs6759499	0.2367	0.0333	-0.00444437	0.0143105	A	G	1.184e-12	ukbicbp_sbp	tagc_asthma
rs4894188	0.1775	0.0306	-0.01714922	0.01256875	A	G	6.815e-9	ukbicbp_sbp	tagc_asthma
rs2695098	0.1818	0.031	-0.01777009	0.01610368	A	G	4.665e-9	ukbicbp_sbp	tagc_asthma
rs1486236	-0.2339	0.0321	0.00336348	0.01446993	A	C	2.96e-13	ukbicbp_sbp	tagc_asthma
rs1921151	0.3	0.0375	-0.01215462	0.01574533	A	G	1.268e-15	ukbicbp_sbp	tagc_asthma
rs16823124	0.236	0.0326	0.00372679	0.01649952	A	G	4.585e-13	ukbicbp_sbp	tagc_asthma
rs7602025	-0.1832	0.0336	0.00818294	0.01398227	A	G	4.857e-8	ukbicbp_sbp	tagc_asthma
rs6434200	0.1968	0.0338	-0.00777253	0.01511976	A	G	5.913e-9	ukbicbp_sbp	tagc_asthma
rs7569128	0.2834	0.0392	-0.03219082	0.02273902	A	C	5.166e-13	ukbicbp_sbp	tagc_asthma
rs10931464	0.2241	0.032	0.01417661	0.01335027	A	G	2.341e-12	ukbicbp_sbp	tagc_asthma
rs13412750	-0.2889	0.0341	0.00640741	0.01713962	A	G	2.325e-17	ukbicbp_sbp	tagc_asthma
rs10179858	0.2647	0.0337	0.02122825	0.01381555	A	G	3.79e-15	ukbicbp_sbp	tagc_asthma
rs17760259	-0.2654	0.0304	0.00800253	0.01408392	A	G	2.253e-18	ukbicbp_sbp	tagc_asthma
rs296797	0.2161	0.0308	0.01845099	0.01509285	A	G	2.155e-12	ukbicbp_sbp	tagc_asthma
rs12693982	0.2575	0.0309	-0.00563421	0.01415268	A	G	7.491e-17	ukbicbp_sbp	tagc_asthma
rs11692619	-0.2068	0.0321	-0.00273309	0.01858057	A	G	1.264e-10	ukbicbp_sbp	tagc_asthma
rs342130	0.1886	0.0311	0.01951545	0.01543954	A	G	1.339e-9	ukbicbp_sbp	tagc_asthma
rs1055228	-0.2863	0.0309	-0.02159716	0.01351242	A	G	1.984e-20	ukbicbp_sbp	tagc_asthma
rs2432726	-0.1751	0.0306	0.01038615	0.01267777	A	G	1.024e-8	ukbicbp_sbp	tagc_asthma
rs715	0.2455	0.033	-0.02768028	0.01935412	A	G	9.449e-14	ukbicbp_sbp	tagc_asthma
rs1505344	0.1844	0.0319	-0.01771768	0.0133551	A	G	7.183e-9	ukbicbp_sbp	tagc_asthma
rs7588661	0.1847	0.0313	-0.01047802	0.01321603	A	G	3.732e-9	ukbicbp_sbp	tagc_asthma
rs1250240	0.3011	0.034	0.03756336	0.01589432	A	G	8.263e-19	ukbicbp_sbp	tagc_asthma
rs1250220	-0.1686	0.0304	0.01245111	0.01275583	A	C	2.771e-8	ukbicbp_sbp	tagc_asthma
rs2571445	0.2717	0.0308	-8.074e-6	0.01334726	A	G	1.196e-18	ukbicbp_sbp	tagc_asthma
rs7566504	0.1896	0.0324	0.0071061	0.01463693	A	G	4.809e-9	ukbicbp_sbp	tagc_asthma
rs3791936	-0.2065	0.0314	-0.01032111	0.01431198	A	C	4.696e-11	ukbicbp_sbp	tagc_asthma
rs7578940	0.1839	0.0302	0.0124607	0.01583	A	C	1.095e-9	ukbicbp_sbp	tagc_asthma
rs952227	-0.2613	0.0319	-0.01155221	0.01321706	A	G	2.636e-16	ukbicbp_sbp	tagc_asthma
rs1044822	-0.248	0.0424	0.0484721	0.0208143	A	G	5.156e-9	ukbicbp_sbp	tagc_asthma
rs3754944	0.1768	0.0308	-0.00209312	0.01262573	A	C	9.295e-9	ukbicbp_sbp	tagc_asthma
rs1995496	-0.1851	0.0305	0.02180262	0.01311017	A	G	1.3e-9	ukbicbp_sbp	tagc_asthma
rs12713393	-0.2947	0.0507	-0.01624718	0.02107042	A	G	6.267e-9	ukbicbp_sbp	tagc_asthma
rs2384061	-0.2603	0.0305	-0.00858746	0.01285059	A	G	1.337e-17	ukbicbp_sbp	tagc_asthma
rs11685352	-0.2266	0.039	-0.01545388	0.01607802	A	G	6.14e-9	ukbicbp_sbp	tagc_asthma
rs1009221	0.2624	0.0317	0.00407124	0.01326895	A	G	1.266e-16	ukbicbp_sbp	tagc_asthma
rs1275988	-0.541	0.0308	0.0038359	0.01538511	A	G	4.42e-69	ukbicbp_sbp	tagc_asthma
rs1528404	-0.1896	0.0303	-0.00268648	0.01458337	A	G	3.651e-10	ukbicbp_sbp	tagc_asthma
rs7562	0.2313	0.0305	0.0178156	0.01626124	A	G	3.259e-14	ukbicbp_sbp	tagc_asthma
rs11676985	0.2496	0.0398	-0.0256389	0.01775743	A	G	3.656e-10	ukbicbp_sbp	tagc_asthma
rs17020136	0.2107	0.0379	0.01009654	0.01571837	A	G	2.823e-8	ukbicbp_sbp	tagc_asthma
rs10495870	-0.1952	0.0316	0.00964579	0.01356794	A	C	6.43e-10	ukbicbp_sbp	tagc_asthma
rs6734118	-0.3227	0.0367	-0.01741867	0.01526292	A	C	1.418e-18	ukbicbp_sbp	tagc_asthma
rs7593932	-0.2084	0.0309	-0.00723126	0.01346516	A	G	1.545e-11	ukbicbp_sbp	tagc_asthma
rs4233922	-0.1893	0.0337	-0.01410019	0.01712955	A	G	1.901e-8	ukbicbp_sbp	tagc_asthma
rs2192768	-0.2299	0.0316	-0.00356403	0.01625906	A	G	3.352e-13	ukbicbp_sbp	tagc_asthma
rs768710	-0.2397	0.0318	-3.6962e-4	0.01488852	A	C	5.109e-14	ukbicbp_sbp	tagc_asthma
rs4645043	0.2075	0.032	0.01967607	0.01639905	A	G	9.195e-11	ukbicbp_sbp	tagc_asthma
rs7600439	-0.1841	0.0303	0.01873168	0.0144654	A	G	1.189e-9	ukbicbp_sbp	tagc_asthma
rs13402870	-0.2507	0.034	-0.00681625	0.01496794	A	C	1.733e-13	ukbicbp_sbp	tagc_asthma
rs4952948	-0.2408	0.0309	0.00412427	0.01428635	A	G	6.512e-15	ukbicbp_sbp	tagc_asthma
rs13035036	0.3552	0.04	-0.03414547	0.02298462	A	G	7.305e-19	ukbicbp_sbp	tagc_asthma
rs7582239	-0.2459	0.0404	-0.00124824	0.02161167	A	C	1.178e-9	ukbicbp_sbp	tagc_asthma
rs6714150	0.2468	0.0315	-0.00279764	0.01345699	A	G	4.355e-15	ukbicbp_sbp	tagc_asthma
rs6544633	0.1943	0.0326	-0.01669887	0.01896026	A	C	2.413e-9	ukbicbp_sbp	tagc_asthma
rs17335134	0.2383	0.0339	0.00178981	0.01804123	A	G	2.127e-12	ukbicbp_sbp	tagc_asthma
rs6544684	0.1777	0.0312	-0.00306881	0.0163025	A	G	1.179e-8	ukbicbp_sbp	tagc_asthma
rs10183431	-0.1969	0.0351	0.00414857	0.01639098	A	G	2.096e-8	ukbicbp_sbp	tagc_asthma
rs666334	0.1927	0.0335	0.01391398	0.01477303	A	G	8.445e-9	ukbicbp_sbp	tagc_asthma
rs7559322	-0.1835	0.0302	-0.00484988	0.01473131	A	G	1.266e-9	ukbicbp_sbp	tagc_asthma
rs10427222	0.2531	0.0357	-0.01589546	0.01559072	A	G	1.377e-12	ukbicbp_sbp	tagc_asthma
rs1432564	-0.1754	0.0304	0.01056015	0.01263933	A	G	7.523e-9	ukbicbp_sbp	tagc_asthma
rs1019264	-0.1867	0.0311	-0.02255839	0.01313676	A	G	2.031e-9	ukbicbp_sbp	tagc_asthma
rs13027161	-0.1715	0.0308	-0.00835393	0.01276178	A	G	2.48e-8	ukbicbp_sbp	tagc_asthma
rs11125883	0.1799	0.0313	-0.02177133	0.01310227	A	C	9.44e-9	ukbicbp_sbp	tagc_asthma
rs13015703	0.2077	0.0343	-0.00623225	0.01707339	A	G	1.445e-9	ukbicbp_sbp	tagc_asthma
rs2249105	0.2927	0.0313	0.00391468	0.01291918	A	G	7.634e-21	ukbicbp_sbp	tagc_asthma
rs2300481	0.1981	0.031	0.02310923	0.01286807	A	G	1.563e-10	ukbicbp_sbp	tagc_asthma
rs6757906	0.1898	0.0316	0.00289929	0.01326613	A	C	1.847e-9	ukbicbp_sbp	tagc_asthma
rs4078978	0.3103	0.0561	-0.00212394	0.02557947	A	G	3.153e-8	ukbicbp_sbp	tagc_asthma
rs10208669	-0.1671	0.0304	-0.00868973	0.01315126	A	G	3.949e-8	ukbicbp_sbp	tagc_asthma
rs4441525	-0.1694	0.0303	0.00142533	0.01382885	A	G	2.331e-8	ukbicbp_sbp	tagc_asthma
rs2419077	0.1966	0.0344	0.02705685	0.01756789	A	C	1.073e-8	ukbicbp_sbp	tagc_asthma
rs11886257	0.1743	0.0302	-0.00773377	0.01405797	A	G	7.75e-9	ukbicbp_sbp	tagc_asthma
rs11689667	0.1983	0.0304	0.00672331	0.01284288	A	G	6.663e-11	ukbicbp_sbp	tagc_asthma
rs2194486	-0.2381	0.0318	0.00130801	0.0132756	A	G	6.695e-14	ukbicbp_sbp	tagc_asthma
rs7632040	-0.3238	0.0308	-0.01689644	0.0131006	A	G	7.894e-26	ukbicbp_sbp	tagc_asthma
rs17776482	-0.2756	0.0435	0.00405721	0.01907787	A	G	2.284e-10	ukbicbp_sbp	tagc_asthma
rs12374138	0.1681	0.0306	-0.02700696	0.0149996	A	G	4.083e-8	ukbicbp_sbp	tagc_asthma
rs12637573	-0.1731	0.0302	0.01490491	0.01475724	A	G	9.949e-9	ukbicbp_sbp	tagc_asthma
rs6806529	0.1768	0.0309	0.0218157	0.01321184	A	C	1.026e-8	ukbicbp_sbp	tagc_asthma
rs333322	0.1774	0.0318	0.00796194	0.01412288	A	G	2.46e-8	ukbicbp_sbp	tagc_asthma
rs4141663	-0.2724	0.0306	-0.00861356	0.01350952	A	G	4.908e-19	ukbicbp_sbp	tagc_asthma
rs9859266	-0.2827	0.0386	0.01931673	0.0185774	A	G	2.38e-13	ukbicbp_sbp	tagc_asthma
rs1797912	0.1742	0.0317	0.02893259	0.01661409	A	C	3.787e-8	ukbicbp_sbp	tagc_asthma
rs3729931	-0.1823	0.0314	0.00630022	0.01492779	A	G	6.287e-9	ukbicbp_sbp	tagc_asthma
rs11717030	-0.2748	0.049	-0.04315555	0.02376558	A	G	2.037e-8	ukbicbp_sbp	tagc_asthma
rs11720348	0.1753	0.0302	-0.02291641	0.01458797	A	G	6.586e-9	ukbicbp_sbp	tagc_asthma
rs9880098	0.3081	0.0308	-0.02078786	0.01299132	A	G	1.593e-23	ukbicbp_sbp	tagc_asthma
rs9289466	-0.179	0.0314	0.00716847	0.01371275	A	C	1.243e-8	ukbicbp_sbp	tagc_asthma
rs13322269	-0.2279	0.0318	0.02682187	0.01510511	A	G	7.21e-13	ukbicbp_sbp	tagc_asthma
rs632251	0.1883	0.0301	0.01791307	0.01264038	A	G	4.041e-10	ukbicbp_sbp	tagc_asthma
rs9848655	0.2858	0.0411	-0.02407933	0.01851495	A	G	3.353e-12	ukbicbp_sbp	tagc_asthma
rs11919595	-0.4629	0.0633	-0.04963904	0.0269122	A	G	2.529e-13	ukbicbp_sbp	tagc_asthma
rs9846767	0.3774	0.0558	-0.02148146	0.02292954	A	G	1.291e-11	ukbicbp_sbp	tagc_asthma
rs13070927	-0.2921	0.0302	-0.00709762	0.01291205	A	C	3.887e-22	ukbicbp_sbp	tagc_asthma
rs2117776	-0.2338	0.0368	-0.01735489	0.01577179	A	C	2.046e-10	ukbicbp_sbp	tagc_asthma
rs7616723	0.3761	0.0527	0.00811864	0.02230091	A	G	9.713e-13	ukbicbp_sbp	tagc_asthma
rs11718315	-0.2788	0.0409	-0.01506496	0.01817603	A	G	9.426e-12	ukbicbp_sbp	tagc_asthma
rs6763589	0.3794	0.0496	0.00411929	0.02153743	A	C	1.993e-14	ukbicbp_sbp	tagc_asthma
rs17684859	-0.2241	0.034	-0.01011852	0.01484821	A	G	4.238e-11	ukbicbp_sbp	tagc_asthma
rs17629390	-0.1652	0.0302	-0.02535082	0.01276477	A	C	4.382e-8	ukbicbp_sbp	tagc_asthma
rs1920664	-0.1718	0.0305	-0.00887433	0.01294074	A	G	1.705e-8	ukbicbp_sbp	tagc_asthma
rs9834862	-0.4989	0.0487	0.01012083	0.02066401	A	G	1.226e-24	ukbicbp_sbp	tagc_asthma
rs6806825	-0.2191	0.0317	0.03165833	0.01424579	A	G	5.138e-12	ukbicbp_sbp	tagc_asthma
rs1290784	0.4124	0.0303	0.02012114	0.01432874	A	G	2.968e-42	ukbicbp_sbp	tagc_asthma
rs10513669	0.2397	0.0413	0.02353707	0.01974915	A	C	6.302e-9	ukbicbp_sbp	tagc_asthma
rs7652987	0.1744	0.0302	0.01222922	0.0135858	A	G	8.039e-9	ukbicbp_sbp	tagc_asthma
rs7619166	-0.2603	0.0341	-5.2107e-4	0.01555009	A	G	2.115e-14	ukbicbp_sbp	tagc_asthma
rs12630450	0.2886	0.0346	0.02451648	0.01563188	A	G	7.744e-17	ukbicbp_sbp	tagc_asthma
rs263016	0.2319	0.0302	-0.01465076	0.01401353	A	G	1.536e-14	ukbicbp_sbp	tagc_asthma
rs4687477	-0.2163	0.0315	-0.01420145	0.01321857	A	G	6.161e-12	ukbicbp_sbp	tagc_asthma
rs9869437	-0.2001	0.0318	-0.00801787	0.01337279	A	C	3.223e-10	ukbicbp_sbp	tagc_asthma
rs2948094	-0.1749	0.0309	0.00690201	0.01273995	A	G	1.497e-8	ukbicbp_sbp	tagc_asthma
rs591668	-0.4207	0.0308	0.00729915	0.01283321	A	G	2.003e-42	ukbicbp_sbp	tagc_asthma
rs629462	-0.3023	0.0459	0.00638267	0.0205296	A	G	4.321e-11	ukbicbp_sbp	tagc_asthma
rs7429875	-0.2715	0.0332	0.01539878	0.01379365	A	G	2.81e-16	ukbicbp_sbp	tagc_asthma
rs7650874	0.3331	0.0452	-0.0149971	0.01995233	A	G	1.764e-13	ukbicbp_sbp	tagc_asthma
rs7653488	-0.2112	0.0314	-0.00190312	0.01752295	A	G	1.652e-11	ukbicbp_sbp	tagc_asthma
rs553279	0.2582	0.0312	0.02742524	0.01422188	A	G	1.335e-16	ukbicbp_sbp	tagc_asthma
rs6788984	0.2999	0.0432	0.03210649	0.01805642	A	G	3.806e-12	ukbicbp_sbp	tagc_asthma
rs1722850	0.1898	0.0302	0.0113089	0.01703751	A	G	3.463e-10	ukbicbp_sbp	tagc_asthma
rs1052501	0.2262	0.0412	0.00348715	0.01797958	A	G	4.143e-8	ukbicbp_sbp	tagc_asthma
rs9311344	0.2269	0.0393	0.00947618	0.01832781	A	G	7.515e-9	ukbicbp_sbp	tagc_asthma
rs6800730	-0.3372	0.0323	-0.01369541	0.01533281	A	G	1.516e-25	ukbicbp_sbp	tagc_asthma
rs7615099	0.1891	0.0321	0.01269606	0.01374142	A	G	3.903e-9	ukbicbp_sbp	tagc_asthma
rs9311502	-0.2463	0.0355	-0.00586436	0.01521321	A	G	3.873e-12	ukbicbp_sbp	tagc_asthma
rs6445583	0.2774	0.0349	-0.00837324	0.0157295	A	G	1.896e-15	ukbicbp_sbp	tagc_asthma
rs7340705	-0.2425	0.0322	-0.01176218	0.01596517	A	G	4.873e-14	ukbicbp_sbp	tagc_asthma
rs3772219	0.2733	0.0324	0.02142261	0.01362234	A	C	3.099e-17	ukbicbp_sbp	tagc_asthma
rs4688486	-0.241	0.0426	0.01611151	0.01730467	A	G	1.581e-8	ukbicbp_sbp	tagc_asthma
rs13065564	0.2188	0.0327	0.01189747	0.01371863	A	C	2.239e-11	ukbicbp_sbp	tagc_asthma
rs9874426	-0.1678	0.0304	-0.01292174	0.01598765	A	G	3.547e-8	ukbicbp_sbp	tagc_asthma
rs1146751	-0.2002	0.0302	-0.01134001	0.01314165	A	G	3.515e-11	ukbicbp_sbp	tagc_asthma
rs1016305	-0.1686	0.0303	0.01218882	0.01409693	A	G	2.585e-8	ukbicbp_sbp	tagc_asthma
rs11923343	-0.2574	0.0315	0.01584359	0.0129552	A	G	2.968e-16	ukbicbp_sbp	tagc_asthma
rs2695214	0.207	0.0321	0.00208236	0.01567076	A	C	1.125e-10	ukbicbp_sbp	tagc_asthma
rs12512546	-0.2332	0.0368	-0.01065245	0.01524126	A	G	2.426e-10	ukbicbp_sbp	tagc_asthma
rs17199964	-0.647	0.0597	0.01200951	0.03064943	A	G	2.319e-27	ukbicbp_sbp	tagc_asthma
rs4295265	-0.2042	0.0319	0.00198082	0.01413991	A	G	1.59e-10	ukbicbp_sbp	tagc_asthma
rs13131758	0.1896	0.0345	-0.02426331	0.01969517	A	G	3.719e-8	ukbicbp_sbp	tagc_asthma
rs13107325	-0.9086	0.0592	0.03662581	0.02922566	A	G	4.219e-53	ukbicbp_sbp	tagc_asthma
rs13118152	-0.2512	0.0379	0.02265687	0.01588398	A	G	3.546e-11	ukbicbp_sbp	tagc_asthma
rs7691953	0.1909	0.031	0.02488322	0.01286382	A	G	7.591e-10	ukbicbp_sbp	tagc_asthma
rs4698952	0.3368	0.0524	0.00747934	0.0259709	A	G	1.306e-10	ukbicbp_sbp	tagc_asthma
rs6813109	-0.2681	0.0492	-0.00643763	0.02176321	A	G	4.954e-8	ukbicbp_sbp	tagc_asthma
rs7696747	-0.2193	0.0395	-0.00396455	0.01622999	A	C	2.93e-8	ukbicbp_sbp	tagc_asthma
rs7668764	-0.2014	0.0313	-0.01821078	0.01586358	A	C	1.321e-10	ukbicbp_sbp	tagc_asthma
rs243971	-0.2135	0.0327	-0.00583886	0.01475315	A	G	6.972e-11	ukbicbp_sbp	tagc_asthma
rs1879056	-0.3251	0.0382	0.01873858	0.01594378	A	G	1.704e-17	ukbicbp_sbp	tagc_asthma
rs6533524	-0.2059	0.0307	0.02839884	0.01393009	A	G	1.958e-11	ukbicbp_sbp	tagc_asthma
rs9637625	0.34	0.0616	1.522e-4	0.02417395	A	G	3.477e-8	ukbicbp_sbp	tagc_asthma
rs13104219	-0.1886	0.0303	-0.0019093	0.01277303	A	C	4.966e-10	ukbicbp_sbp	tagc_asthma
rs1847333	0.2009	0.0328	0.00570037	0.01666968	A	G	8.887e-10	ukbicbp_sbp	tagc_asthma
rs2082502	0.2221	0.0381	-1.5557e-4	0.01909002	A	C	5.585e-9	ukbicbp_sbp	tagc_asthma
rs4864420	0.2201	0.0305	-0.00920689	0.01369331	A	C	5.646e-13	ukbicbp_sbp	tagc_asthma
rs7439567	0.2537	0.0309	0.01933555	0.01509384	A	G	2.306e-16	ukbicbp_sbp	tagc_asthma
rs1443183	0.181	0.0318	0.02707275	0.01309781	A	G	1.232e-8	ukbicbp_sbp	tagc_asthma
rs4309787	0.2239	0.0324	0.03143204	0.0139927	A	C	4.716e-12	ukbicbp_sbp	tagc_asthma
rs13128814	-0.2167	0.0305	-0.01713021	0.01350296	A	G	1.243e-12	ukbicbp_sbp	tagc_asthma
rs1996374	0.2207	0.0331	0.01076147	0.01470505	A	G	2.751e-11	ukbicbp_sbp	tagc_asthma
rs4835412	0.2696	0.049	0.01171182	0.02721949	A	G	3.723e-8	ukbicbp_sbp	tagc_asthma
rs10002709	-0.1933	0.0317	-0.01678211	0.01388653	A	C	1.092e-9	ukbicbp_sbp	tagc_asthma
rs4696128	-0.1699	0.0306	0.02199394	0.0134586	A	G	2.784e-8	ukbicbp_sbp	tagc_asthma
rs16999742	-0.1703	0.0308	-0.00416849	0.01275362	A	G	3.053e-8	ukbicbp_sbp	tagc_asthma
rs7683728	-0.3654	0.0304	0.00741228	0.01265209	A	G	2.431e-33	ukbicbp_sbp	tagc_asthma
rs4691707	-0.3359	0.0318	-0.0086224	0.01338818	A	G	4.02e-26	ukbicbp_sbp	tagc_asthma
rs1483037	0.3392	0.0524	0.04280198	0.02486452	A	G	9.649e-11	ukbicbp_sbp	tagc_asthma
rs12643599	0.3134	0.0313	0.0026866	0.01356387	A	G	1.232e-23	ukbicbp_sbp	tagc_asthma
rs17033513	-0.2696	0.0439	0.01024087	0.01997199	A	G	8.093e-10	ukbicbp_sbp	tagc_asthma
rs11100041	0.1793	0.0319	-0.02507113	0.01334287	A	G	1.941e-8	ukbicbp_sbp	tagc_asthma
rs11734500	-0.2707	0.049	0.04303294	0.03396643	A	C	3.196e-8	ukbicbp_sbp	tagc_asthma
rs17035181	0.3074	0.0429	-0.00290045	0.01913917	A	C	7.613e-13	ukbicbp_sbp	tagc_asthma
rs869396	-0.2115	0.0305	0.01046214	0.01338427	A	C	4.124e-12	ukbicbp_sbp	tagc_asthma
rs2707450	0.2897	0.0343	0.00867543	0.01433616	A	G	3.228e-17	ukbicbp_sbp	tagc_asthma
rs6830062	-0.2419	0.0415	-0.01406157	0.01761406	A	G	5.692e-9	ukbicbp_sbp	tagc_asthma
rs11937432	-0.4226	0.0733	0.0626522	0.02985363	A	G	8.121e-9	ukbicbp_sbp	tagc_asthma
rs4428270	-0.2576	0.0311	0.0037313	0.01385952	A	C	1.304e-16	ukbicbp_sbp	tagc_asthma
rs1828803	-0.217	0.0308	0.01734483	0.01285168	A	C	1.926e-12	ukbicbp_sbp	tagc_asthma
rs2073505	0.3606	0.0598	-0.01918675	0.02858972	A	G	1.603e-9	ukbicbp_sbp	tagc_asthma
rs2498323	0.3171	0.0517	0.00700224	0.0215468	A	G	8.515e-10	ukbicbp_sbp	tagc_asthma
rs10000663	-0.1953	0.0313	0.00423422	0.01483899	A	G	4.601e-10	ukbicbp_sbp	tagc_asthma
rs2291434	-0.2622	0.0303	0.00745232	0.01288356	A	C	5.104e-18	ukbicbp_sbp	tagc_asthma
rs4861062	-0.1792	0.0312	0.00777124	0.01344974	A	G	9.178e-9	ukbicbp_sbp	tagc_asthma
rs4401483	-0.2441	0.0431	0.01659751	0.01903453	A	G	1.476e-8	ukbicbp_sbp	tagc_asthma
rs7697522	-0.221	0.0302	-0.00647567	0.01265968	A	G	2.37e-13	ukbicbp_sbp	tagc_asthma
rs871606	0.3705	0.0495	0.01441787	0.02197334	A	G	7.253e-14	ukbicbp_sbp	tagc_asthma
rs6836215	-0.2232	0.0368	-0.01219519	0.02148049	A	G	1.351e-9	ukbicbp_sbp	tagc_asthma
rs10462028	0.2238	0.0319	-0.00142268	0.01315921	A	G	2.427e-12	ukbicbp_sbp	tagc_asthma
rs13107261	-0.1778	0.0314	-0.00596923	0.01292754	A	G	1.567e-8	ukbicbp_sbp	tagc_asthma
rs10032549	0.2146	0.0301	-0.02137698	0.01249908	A	G	1.086e-12	ukbicbp_sbp	tagc_asthma
rs17465728	0.2129	0.039	-0.0023368	0.01721249	A	G	4.888e-8	ukbicbp_sbp	tagc_asthma
rs11099098	0.8295	0.0334	-0.00763665	0.01555962	A	C	1.82e-136	ukbicbp_sbp	tagc_asthma
rs7683390	-0.3824	0.0446	0.03777854	0.01861334	A	G	1.037e-17	ukbicbp_sbp	tagc_asthma
rs2290755	-0.2343	0.0376	0.01230205	0.01622701	A	C	4.687e-10	ukbicbp_sbp	tagc_asthma
rs1379617	0.2167	0.0359	-0.00702982	0.01507132	A	G	1.543e-9	ukbicbp_sbp	tagc_asthma
rs17010957	-0.534	0.043	0.01376358	0.01946724	A	G	1.781e-35	ukbicbp_sbp	tagc_asthma
rs2085600	-0.2725	0.0393	0.01454753	0.016218	A	G	4.138e-12	ukbicbp_sbp	tagc_asthma
rs1347345	-0.1806	0.0312	-0.00787901	0.01470933	A	G	6.915e-9	ukbicbp_sbp	tagc_asthma
rs2112453	-0.1876	0.0341	-0.0029424	0.01397552	A	G	3.691e-8	ukbicbp_sbp	tagc_asthma
rs6894014	0.2749	0.0303	-0.00902926	0.0127831	A	C	1.089e-19	ukbicbp_sbp	tagc_asthma
rs4481375	0.2187	0.031	0.01177586	0.01573371	A	G	1.852e-12	ukbicbp_sbp	tagc_asthma
rs13172078	-0.207	0.0369	-0.02772338	0.01547123	A	C	2.093e-8	ukbicbp_sbp	tagc_asthma
rs555625	0.4256	0.0594	-0.00670144	0.02656117	A	G	7.605e-13	ukbicbp_sbp	tagc_asthma
rs1644318	-0.3305	0.0309	0.00689624	0.01504075	A	G	1.229e-26	ukbicbp_sbp	tagc_asthma
rs335170	0.2173	0.0308	0.01332462	0.01260196	A	C	1.699e-12	ukbicbp_sbp	tagc_asthma
rs338797	-0.2228	0.0346	-0.00571724	0.01430394	A	G	1.224e-10	ukbicbp_sbp	tagc_asthma
rs1392436	0.2717	0.032	-0.00616655	0.01365637	A	G	1.91e-17	ukbicbp_sbp	tagc_asthma
rs6891344	0.2706	0.0395	-0.01435228	0.01602033	A	G	6.962e-12	ukbicbp_sbp	tagc_asthma
rs2250127	-0.2112	0.0353	-0.01448472	0.01485462	A	G	2.279e-9	ukbicbp_sbp	tagc_asthma
rs4836365	0.3483	0.0478	0.034959	0.0242553	A	C	3.153e-13	ukbicbp_sbp	tagc_asthma
rs17676891	-0.3167	0.0523	0.01906396	0.0219533	A	C	1.417e-9	ukbicbp_sbp	tagc_asthma
rs6892983	0.3427	0.0307	-0.00251648	0.01568859	A	C	7.113e-29	ukbicbp_sbp	tagc_asthma
rs13165038	-0.1917	0.0324	-0.06706363	0.01547868	A	G	3.319e-9	ukbicbp_sbp	tagc_asthma
rs3923060	0.1917	0.0348	0.00338523	0.0165457	A	G	3.637e-8	ukbicbp_sbp	tagc_asthma
rs260728	0.2907	0.0533	-0.00455704	0.02459429	A	G	4.97e-8	ukbicbp_sbp	tagc_asthma
rs2530241	0.229	0.0303	-0.00382577	0.0125431	A	G	4.487e-14	ukbicbp_sbp	tagc_asthma
rs1673750	0.2401	0.0359	-0.03566067	0.01496965	A	G	2.329e-11	ukbicbp_sbp	tagc_asthma
rs4264931	0.1793	0.0305	0.00484349	0.01272006	A	G	4.241e-9	ukbicbp_sbp	tagc_asthma
rs7720732	0.1889	0.0315	-0.01014472	0.01325553	A	G	2.119e-9	ukbicbp_sbp	tagc_asthma
rs994446	-0.3466	0.0374	0.01563083	0.01513272	A	G	1.874e-20	ukbicbp_sbp	tagc_asthma
rs4705316	-0.2229	0.0355	1.8616e-4	0.01793146	A	G	3.227e-10	ukbicbp_sbp	tagc_asthma
rs6892021	-0.1846	0.0334	-0.01347052	0.01559143	A	C	3.254e-8	ukbicbp_sbp	tagc_asthma
rs1957563	0.3629	0.0342	-0.01239475	0.01415489	A	G	2.317e-26	ukbicbp_sbp	tagc_asthma
rs202815	0.209	0.0318	-0.0074332	0.01466977	A	G	4.896e-11	ukbicbp_sbp	tagc_asthma
rs17685146	0.2525	0.042	0.0068308	0.01783822	A	G	1.908e-9	ukbicbp_sbp	tagc_asthma
rs12173156	-0.1699	0.0304	0.00411995	0.01278139	A	G	2.351e-8	ukbicbp_sbp	tagc_asthma
rs11960210	0.4727	0.0313	-0.0105576	0.01526336	A	G	1.253e-51	ukbicbp_sbp	tagc_asthma
rs2964511	-0.3386	0.0324	0.00775503	0.01360108	A	C	1.53e-25	ukbicbp_sbp	tagc_asthma
rs1629585	0.2454	0.0311	-0.00959096	0.01416268	A	G	3.034e-15	ukbicbp_sbp	tagc_asthma
rs1428451	0.487	0.0625	0.02725216	0.02997433	A	G	6.931e-15	ukbicbp_sbp	tagc_asthma
rs1368298	0.3085	0.0305	0.02024257	0.01475562	A	G	4.761e-24	ukbicbp_sbp	tagc_asthma
rs4130208	0.2855	0.0355	0.01634384	0.01812012	A	C	8.312e-16	ukbicbp_sbp	tagc_asthma
rs869593	0.2554	0.035	0.00197176	0.01663537	A	C	3.128e-13	ukbicbp_sbp	tagc_asthma
rs6895454	-0.3308	0.0577	0.00455743	0.03151342	A	G	9.935e-9	ukbicbp_sbp	tagc_asthma
rs6864880	-0.2556	0.0325	-0.00726855	0.01382208	A	G	3.648e-15	ukbicbp_sbp	tagc_asthma
rs3756712	0.1944	0.0319	-0.00333251	0.01294292	A	C	1.173e-9	ukbicbp_sbp	tagc_asthma
rs752229	-0.4042	0.046	0.01133314	0.01995715	A	G	1.604e-18	ukbicbp_sbp	tagc_asthma
rs3762988	-0.5566	0.0311	-0.0154979	0.01310953	A	G	1.679e-71	ukbicbp_sbp	tagc_asthma
rs3792749	0.3355	0.0356	-0.00330906	0.0151349	A	G	4.473e-21	ukbicbp_sbp	tagc_asthma
rs12656497	-0.6382	0.0307	-0.01966359	0.01273958	A	G	7.14e-96	ukbicbp_sbp	tagc_asthma
rs905208	0.4236	0.0452	0.01366235	0.01922736	A	G	7.202e-21	ukbicbp_sbp	tagc_asthma
rs1173710	-0.2595	0.0451	-0.02395574	0.02091973	A	G	8.88e-9	ukbicbp_sbp	tagc_asthma
rs1494651	0.3204	0.0331	0.00905732	0.01574436	A	G	3.283e-22	ukbicbp_sbp	tagc_asthma
rs13189816	-0.196	0.031	0.02268838	0.01416009	A	G	2.499e-10	ukbicbp_sbp	tagc_asthma
rs16890717	-0.2428	0.0314	0.00434224	0.0131394	A	C	9.613e-15	ukbicbp_sbp	tagc_asthma
rs268744	0.184	0.0303	-0.01502571	0.01305863	A	G	1.251e-9	ukbicbp_sbp	tagc_asthma
rs954767	-0.2127	0.0346	-0.00389142	0.01598444	A	C	7.529e-10	ukbicbp_sbp	tagc_asthma
rs2962261	0.1809	0.0325	-0.01911546	0.01456342	A	G	2.689e-8	ukbicbp_sbp	tagc_asthma
rs2161591	-0.1887	0.0345	-0.00129218	0.0165968	A	G	4.665e-8	ukbicbp_sbp	tagc_asthma
rs1479614	-0.2165	0.0309	-2.341e-4	0.01647672	A	G	2.388e-12	ukbicbp_sbp	tagc_asthma
rs1664781	0.2643	0.0326	-0.00680275	0.01633732	A	G	5.692e-16	ukbicbp_sbp	tagc_asthma
rs6898870	0.2608	0.0343	0.00808501	0.01460494	A	G	2.755e-14	ukbicbp_sbp	tagc_asthma
rs3846528	0.1803	0.0331	0.01303581	0.01515201	A	G	4.967e-8	ukbicbp_sbp	tagc_asthma
rs459193	-0.2069	0.0346	0.01777129	0.01461125	A	G	2.344e-9	ukbicbp_sbp	tagc_asthma
rs13179413	0.2238	0.0347	0.00182661	0.018647939999999998	A	G	1.084e-10	ukbicbp_sbp	tagc_asthma
rs10037753	-0.2301	0.0385	-0.00551463	0.01684184	A	G	2.175e-9	ukbicbp_sbp	tagc_asthma
rs2591860	0.1765	0.0316	0.02091661	0.01311034	A	G	2.271e-8	ukbicbp_sbp	tagc_asthma
rs12657950	0.455	0.059	-0.02236204	0.03261625	A	G	1.269e-14	ukbicbp_sbp	tagc_asthma
rs6870654	0.2136	0.0347	0.0021407	0.01832433	A	G	7.581e-10	ukbicbp_sbp	tagc_asthma
rs12522567	-0.1862	0.0302	0.01295227	0.01281785	A	C	7.176e-10	ukbicbp_sbp	tagc_asthma
rs6414805	0.211	0.0344	-0.004042	0.01433553	A	G	8.42e-10	ukbicbp_sbp	tagc_asthma
rs7703560	-0.2246	0.0333	0.00269245	0.01837362	A	G	1.512e-11	ukbicbp_sbp	tagc_asthma
rs246973	0.2479	0.0335	0.01614979	0.01628698	A	G	1.453e-13	ukbicbp_sbp	tagc_asthma
rs4704514	0.2733	0.0336	0.01606359	0.01392567	A	G	3.917e-16	ukbicbp_sbp	tagc_asthma
rs6452769	-0.3143	0.0377	8.1304e-4	0.01721956	A	G	7.821e-17	ukbicbp_sbp	tagc_asthma
rs11958401	0.2767	0.0506	0.02589684	0.02153094	A	G	4.617e-8	ukbicbp_sbp	tagc_asthma
rs11744148	0.2054	0.0361	0.01321572	0.01935661	A	G	1.335e-8	ukbicbp_sbp	tagc_asthma
rs4916845	0.2016	0.0313	-0.00398368	0.01323378	A	G	1.251e-10	ukbicbp_sbp	tagc_asthma
rs10060683	0.3876	0.0704	0.00149299	0.03516711	A	G	3.694e-8	ukbicbp_sbp	tagc_asthma
rs194495	-0.1778	0.0307	-0.00689123	0.01345958	A	C	6.947e-9	ukbicbp_sbp	tagc_asthma
rs709668	-0.2943	0.0377	-0.02119453	0.01810611	A	G	5.964e-15	ukbicbp_sbp	tagc_asthma
rs2910686	-0.1725	0.0303	-0.01782709	0.01280323	A	G	1.25e-8	ukbicbp_sbp	tagc_asthma
rs1871190	0.1954	0.0324	-0.00871321	0.01363393	A	C	1.656e-9	ukbicbp_sbp	tagc_asthma
rs9486916	0.2657	0.0385	0.04260866	0.01797098	A	G	5.419e-12	ukbicbp_sbp	tagc_asthma
rs1405212	-0.1954	0.0312	-0.01277646	0.01326842	A	G	4.051e-10	ukbicbp_sbp	tagc_asthma
rs13207962	-0.2504	0.0355	0.01929022	0.01451466	A	G	1.781e-12	ukbicbp_sbp	tagc_asthma
rs3904613	-0.3964	0.0556	0.00227254	0.02231923	A	G	9.845e-13	ukbicbp_sbp	tagc_asthma
rs1630736	-0.1706	0.0309	0.02797245	0.01831984	A	G	3.516e-8	ukbicbp_sbp	tagc_asthma
rs10782230	0.2106	0.0302	-0.00915329	0.01264705	A	G	2.912e-12	ukbicbp_sbp	tagc_asthma
rs4273712	0.2413	0.0342	0.0135529	0.01416879	A	G	1.719e-12	ukbicbp_sbp	tagc_asthma
rs9375459	0.5209	0.0306	0.02286247	0.013801860000000001	A	G	4.426e-65	ukbicbp_sbp	tagc_asthma
rs17651529	0.2123	0.035	4.541e-5	0.01644096	A	G	1.336e-9	ukbicbp_sbp	tagc_asthma
rs9349379	0.2664	0.0312	-9.8694e-4	0.01414833	A	G	1.307e-17	ukbicbp_sbp	tagc_asthma
rs9885632	0.2358	0.0341	-0.01064288	0.01546724	A	G	4.369e-12	ukbicbp_sbp	tagc_asthma
rs2327429	0.2	0.0338	-0.01154003	0.02051638	A	G	3.161e-9	ukbicbp_sbp	tagc_asthma
rs7763294	-0.2004	0.0324	-0.01229545	0.0134752	A	C	6.388e-10	ukbicbp_sbp	tagc_asthma
rs17069970	0.2357	0.043	0.02430866	0.02051118	A	G	4.246e-8	ukbicbp_sbp	tagc_asthma
rs9791312	-0.1767	0.0322	0.00383991	0.01371977	A	C	3.943e-8	ukbicbp_sbp	tagc_asthma
rs6570530	0.2206	0.0306	0.01111564	0.01606072	A	G	6.04e-13	ukbicbp_sbp	tagc_asthma
rs12199711	-0.2172	0.0384	-0.00750065	0.01934932	A	G	1.533e-8	ukbicbp_sbp	tagc_asthma
rs7765526	0.201	0.0307	0.00530281	0.01672182	A	G	5.881e-11	ukbicbp_sbp	tagc_asthma
rs11758926	-0.3042	0.0446	0.04342254	0.02174917	A	G	8.997e-12	ukbicbp_sbp	tagc_asthma
rs17080089	0.7935	0.0589	-0.04020944	0.02481955	A	C	2.265e-41	ukbicbp_sbp	tagc_asthma
rs275351	0.1838	0.0301	-0.01116374	0.01369893	A	G	1.056e-9	ukbicbp_sbp	tagc_asthma
rs6921304	0.2692	0.0424	0.01284062	0.02047813	A	G	2.078e-10	ukbicbp_sbp	tagc_asthma
rs11155797	-0.1842	0.031	-0.00800208	0.01278443	A	G	2.752e-9	ukbicbp_sbp	tagc_asthma
rs851966	-0.1755	0.0303	0.00719928	0.01707051	A	G	7.02e-9	ukbicbp_sbp	tagc_asthma
rs11964281	-0.3103	0.0531	-0.01170317	0.0214803	A	G	4.999e-9	ukbicbp_sbp	tagc_asthma
rs13203975	0.2793	0.0476	-0.02330829	0.02160667	A	G	4.464e-9	ukbicbp_sbp	tagc_asthma
rs2695257	0.2008	0.0368	-0.0029546	0.01782546	A	G	4.732e-8	ukbicbp_sbp	tagc_asthma
rs2102244	-0.3297	0.0441	-0.01238075	0.01925524	A	G	7.539e-14	ukbicbp_sbp	tagc_asthma
rs9456648	-0.1771	0.0322	-0.01446022	0.01343771	A	G	3.762e-8	ukbicbp_sbp	tagc_asthma
rs179996	0.1775	0.0309	-0.01691119	0.01298714	A	C	9.535e-9	ukbicbp_sbp	tagc_asthma
rs12202886	-0.1785	0.0316	0.001732	0.01439868	A	G	1.5630000000000002e-08	ukbicbp_sbp	tagc_asthma
rs9368222	0.2281	0.0339	-0.0087226	0.01653915	A	C	1.837e-11	ukbicbp_sbp	tagc_asthma
rs7744319	-0.1745	0.0312	-0.00794079	0.01291884	A	G	2.234e-8	ukbicbp_sbp	tagc_asthma
rs196051	0.2139	0.0315	6.7951e-4	0.01608198	A	G	1.136e-11	ukbicbp_sbp	tagc_asthma
rs6911827	0.2378	0.0306	-0.0041496	0.01399501	A	G	7.962e-15	ukbicbp_sbp	tagc_asthma
rs2655437	0.293	0.0378	-0.00570475	0.01577158	A	G	8.83e-15	ukbicbp_sbp	tagc_asthma
rs12663119	-0.1725	0.0309	0.01653913	0.01327975	A	G	2.371e-8	ukbicbp_sbp	tagc_asthma
rs4712955	-0.1901	0.0309	0.00803461	0.01389947	A	G	7.419e-10	ukbicbp_sbp	tagc_asthma
rs942377	-0.1942	0.0343	-0.04681694	0.01517607	A	G	1.562e-8	ukbicbp_sbp	tagc_asthma
rs199739	-0.2447	0.0334	-0.04855887	0.01372692	A	C	2.37e-13	ukbicbp_sbp	tagc_asthma
rs198851	0.5446	0.0426	0.04091507	0.01898144	A	C	1.802e-37	ukbicbp_sbp	tagc_asthma
rs16891344	-0.2256	0.0412	0.01786894	0.01691884	A	C	4.496e-8	ukbicbp_sbp	tagc_asthma
rs16891484	0.2982	0.0448	0.02844174	0.01846998	A	G	2.761e-11	ukbicbp_sbp	tagc_asthma
rs9358929	0.3545	0.041	0.02419461	0.01668709	A	G	5.069e-18	ukbicbp_sbp	tagc_asthma
rs1977198	0.1915	0.0305	0.02672828	0.0132797	A	C	3.428e-10	ukbicbp_sbp	tagc_asthma
rs2016520	-0.2194	0.0383	0.00524693	0.0167323	A	G	9.796e-9	ukbicbp_sbp	tagc_asthma
rs9394578	0.1931	0.0347	0.02557628	0.01465234	A	C	2.557e-8	ukbicbp_sbp	tagc_asthma
rs9472040	-0.3357	0.0321	-0.00346437	0.01331319	A	G	1.4e-25	ukbicbp_sbp	tagc_asthma
rs6905288	0.1902	0.0312	-0.01167935	0.01782346	A	G	1.092e-9	ukbicbp_sbp	tagc_asthma
rs10948566	0.2079	0.0337	0.00755324	0.0148415	A	G	7.028e-10	ukbicbp_sbp	tagc_asthma
rs6930924	0.3215	0.0489	0.02389801	0.02031958	A	G	4.903e-11	ukbicbp_sbp	tagc_asthma
rs2817412	-0.2698	0.0491	-0.04535973	0.03382315	A	G	3.81e-8	ukbicbp_sbp	tagc_asthma
rs9369990	0.2811	0.0468	-0.00109458	0.01904666	A	G	1.866e-9	ukbicbp_sbp	tagc_asthma
rs1474698	-0.1767	0.0305	0.01958617	0.01403038	A	G	6.731e-9	ukbicbp_sbp	tagc_asthma
rs12198986	0.1977	0.0303	0.00464751	0.01250797	A	G	6.423e-11	ukbicbp_sbp	tagc_asthma
rs237113	0.2093	0.0376	-0.03771761	0.0174467	A	G	2.641e-8	ukbicbp_sbp	tagc_asthma
rs1984195	0.2409	0.0303	-0.01569436	0.01243532	A	G	1.768e-15	ukbicbp_sbp	tagc_asthma
rs10943824	0.22	0.0327	-0.00713632	0.01333062	A	C	1.616e-11	ukbicbp_sbp	tagc_asthma
rs6921291	0.3575	0.0385	-0.01321076	0.01607677	A	G	1.575e-20	ukbicbp_sbp	tagc_asthma
rs2075756	0.1979	0.0339	-0.00401094	0.01399392	A	G	5.344e-9	ukbicbp_sbp	tagc_asthma
rs2047295	0.2706	0.033	0.02433071	0.01464184	A	C	2.302e-16	ukbicbp_sbp	tagc_asthma
rs12705390	0.7417	0.0378	0.01592745	0.0174111	A	G	7.556e-86	ukbicbp_sbp	tagc_asthma
rs7808792	0.2624	0.0305	0.0244012	0.01295486	A	G	7.242e-18	ukbicbp_sbp	tagc_asthma
rs6466878	0.1958	0.0324	-0.00706897	0.01365017	A	G	1.542e-9	ukbicbp_sbp	tagc_asthma
rs3807306	-0.1829	0.0303	-0.03383908	0.01301384	A	C	1.499e-9	ukbicbp_sbp	tagc_asthma
rs11556924	-0.2097	0.0317	-0.00925348	0.01564435	A	G	3.429e-11	ukbicbp_sbp	tagc_asthma
rs11979110	-0.2362	0.03	0.00172045	0.01698811	A	G	3.683e-15	ukbicbp_sbp	tagc_asthma
rs2129561	-0.2627	0.0308	0.00405172	0.01337085	A	G	1.376e-17	ukbicbp_sbp	tagc_asthma
rs1684174	-0.1881	0.0302	0.01488867	0.013186990000000001	A	G	4.461e-10	ukbicbp_sbp	tagc_asthma
rs1733866	0.2556	0.0395	-0.03273334	0.01678166	A	G	1.017e-10	ukbicbp_sbp	tagc_asthma
rs6957161	0.2064	0.0345	0.00530027	0.01473439	A	G	2.197e-9	ukbicbp_sbp	tagc_asthma
rs1790998	-0.2087	0.0306	0.02364305	0.01420548	A	C	9.095e-12	ukbicbp_sbp	tagc_asthma
rs7807797	0.2865	0.0382	-0.01189053	0.01599651	A	G	6.608e-14	ukbicbp_sbp	tagc_asthma
rs1960024	0.1873	0.0312	-0.01980314	0.01424907	A	G	2.001e-9	ukbicbp_sbp	tagc_asthma
rs11972506	-0.1786	0.0317	0.0106705	0.01341716	A	G	1.797e-8	ukbicbp_sbp	tagc_asthma
rs740956	0.2001	0.0305	-0.00730212	0.01363568	A	G	5.211e-11	ukbicbp_sbp	tagc_asthma
rs4725392	0.1871	0.0327	-0.03105135	0.01865572	A	G	1.01e-8	ukbicbp_sbp	tagc_asthma
rs10224210	-0.3831	0.034	-0.01764959	0.01531721	A	G	1.604e-29	ukbicbp_sbp	tagc_asthma
rs6945743	0.1888	0.0322	0.00363388	0.0140534	A	C	4.306e-9	ukbicbp_sbp	tagc_asthma
rs13231835	-0.1761	0.0313	-0.00154005	0.01336382	A	G	1.897e-8	ukbicbp_sbp	tagc_asthma
rs2107595	0.4176	0.0415	-0.01496283	0.01760297	A	G	7.369e-24	ukbicbp_sbp	tagc_asthma
rs3996330	-0.2277	0.0309	0.0125629	0.01512171	A	C	1.764e-13	ukbicbp_sbp	tagc_asthma
rs13227860	0.2223	0.0347	0.00111908	0.02009843	A	G	1.443e-10	ukbicbp_sbp	tagc_asthma
rs2069845	-0.1963	0.0305	0.03853169	0.01499868	A	G	1.156e-10	ukbicbp_sbp	tagc_asthma
rs2721819	-0.273	0.0448	0.02463697	0.01949618	A	G	1.135e-9	ukbicbp_sbp	tagc_asthma
rs11764189	0.2147	0.0347	-0.02192822	0.01490929	A	G	6.064e-10	ukbicbp_sbp	tagc_asthma
rs2906154	0.2889	0.0317	-0.04094075	0.01603272	A	G	8.345e-20	ukbicbp_sbp	tagc_asthma
rs2290263	0.2683	0.0353	-0.00833085	0.01493454	A	G	3.112e-14	ukbicbp_sbp	tagc_asthma
rs1451377	0.3417	0.0515	-0.00734981	0.02477575	A	C	3.137e-11	ukbicbp_sbp	tagc_asthma
rs6977848	-0.1849	0.0309	0.01493701	0.01547842	A	C	2.145e-9	ukbicbp_sbp	tagc_asthma
rs3757639	-0.3311	0.0454	-0.00880605	0.019541	A	G	2.893e-13	ukbicbp_sbp	tagc_asthma
rs11983200	-0.2965	0.0512	9.5887e-4	0.02111839	A	G	7.2e-9	ukbicbp_sbp	tagc_asthma
rs3735533	-0.91	0.0577	-0.00128688	0.0243115	A	G	5.29e-56	ukbicbp_sbp	tagc_asthma
rs6956598	0.469	0.0491	-0.03370954	0.02036964	A	G	1.327e-21	ukbicbp_sbp	tagc_asthma
rs12540271	0.2256	0.0311	-0.01568501	0.01408456	A	G	3.822e-13	ukbicbp_sbp	tagc_asthma
rs17473424	0.5312	0.0497	-0.02502108	0.02022746	A	G	1.252e-26	ukbicbp_sbp	tagc_asthma
rs11564004	0.3601	0.061	-0.01920083	0.02570406	A	C	3.62e-9	ukbicbp_sbp	tagc_asthma
rs11563976	0.257	0.0369	-0.01780282	0.01512893	A	G	3.253e-12	ukbicbp_sbp	tagc_asthma
rs6958747	0.2118	0.0328	0.00476095	0.0159322	A	G	1.021e-10	ukbicbp_sbp	tagc_asthma
rs864745	0.1775	0.0302	0.0358549	0.01702979	A	G	4.288e-9	ukbicbp_sbp	tagc_asthma
rs917275	-0.1726	0.0312	0.00130961	0.01285909	A	G	3.261e-8	ukbicbp_sbp	tagc_asthma
rs17171710	-0.4086	0.0493	0.00535727	0.02390636	A	G	1.13e-16	ukbicbp_sbp	tagc_asthma
rs11977526	-0.3213	0.0312	-0.0132075	0.01336094	A	G	6.622e-25	ukbicbp_sbp	tagc_asthma
rs4723948	-0.2127	0.0369	-0.00783764	0.01709996	A	G	8.3840000000000008e-09	ukbicbp_sbp	tagc_asthma
rs12668436	-0.2151	0.035	-0.00485352	0.01648618	A	G	7.883e-10	ukbicbp_sbp	tagc_asthma
rs6963105	-0.1892	0.0321	-0.02662675	0.01581788	A	G	3.831e-9	ukbicbp_sbp	tagc_asthma
rs4291201	0.1957	0.0335	-0.00371218	0.01381139	A	G	5.318e-9	ukbicbp_sbp	tagc_asthma
rs10254757	0.1808	0.0308	0.00683709	0.01308447	A	C	4.308e-9	ukbicbp_sbp	tagc_asthma
rs42377	-0.3153	0.0331	0.00691455	0.01666632	A	G	1.688e-21	ukbicbp_sbp	tagc_asthma
rs3731321	-0.2334	0.0419	-0.00799008	0.01845977	A	G	2.478e-8	ukbicbp_sbp	tagc_asthma
rs1947228	-0.1756	0.0308	0.02113449	0.01264089	A	G	1.189e-8	ukbicbp_sbp	tagc_asthma
rs2952234	0.2348	0.0417	0.02322586	0.01816098	A	G	1.819e-8	ukbicbp_sbp	tagc_asthma
rs6994059	0.2299	0.0342	0.03948908	0.01439882	A	C	1.803e-11	ukbicbp_sbp	tagc_asthma
rs17151675	-0.3085	0.0444	-0.01616832	0.02426459	A	G	3.637e-12	ukbicbp_sbp	tagc_asthma
rs1693551	0.2159	0.0305	-0.0200496	0.01471833	A	G	1.409e-12	ukbicbp_sbp	tagc_asthma
rs6999466	-0.3259	0.0313	-0.01874898	0.01330467	A	G	2.235e-25	ukbicbp_sbp	tagc_asthma
rs11785067	0.225	0.0353	0.01662136	0.01576778	A	G	1.921e-10	ukbicbp_sbp	tagc_asthma
rs11250039	0.2289	0.0382	0.0298267	0.01744187	A	G	2.076e-9	ukbicbp_sbp	tagc_asthma
rs11773913	0.268	0.0355	0.01481779	0.01639397	A	G	4.483e-14	ukbicbp_sbp	tagc_asthma
rs6601501	-0.2093	0.0372	-0.01659381	0.01879029	A	G	1.852e-8	ukbicbp_sbp	tagc_asthma
rs7836797	0.1667	0.0302	0.00499762	0.01276894	A	G	3.339e-8	ukbicbp_sbp	tagc_asthma
rs7829839	-0.2008	0.0303	0.01924986	0.01246848	A	G	3.3e-11	ukbicbp_sbp	tagc_asthma
rs17181782	0.3124	0.0383	-0.00466633	0.0167291	A	G	3.675e-16	ukbicbp_sbp	tagc_asthma
rs17210179	0.3122	0.0421	0.01103008	0.02158278	A	G	1.197e-13	ukbicbp_sbp	tagc_asthma
rs6601523	-0.3762	0.0307	0.00364744	0.01296187	A	G	1.506e-34	ukbicbp_sbp	tagc_asthma
rs1529598	-0.2298	0.0324	-0.01414465	0.0138232	A	G	1.323e-12	ukbicbp_sbp	tagc_asthma
rs3110040	-0.1946	0.0307	-0.00203059	0.01266437	A	G	2.364e-10	ukbicbp_sbp	tagc_asthma
rs17726209	0.2811	0.0314	0.02493862	0.01386375	A	G	3.507e-19	ukbicbp_sbp	tagc_asthma
rs11996245	-0.1984	0.0355	-0.01650147	0.01685249	A	G	2.229e-8	ukbicbp_sbp	tagc_asthma
rs6980978	-0.1943	0.0317	-0.01415326	0.01383749	A	G	9.18e-10	ukbicbp_sbp	tagc_asthma
rs7831885	0.2389	0.0395	0.00658364	0.01622167	A	G	1.483e-9	ukbicbp_sbp	tagc_asthma
rs2729940	0.305	0.0307	0.04039715	0.01408137	A	G	3.288e-23	ukbicbp_sbp	tagc_asthma
rs13254568	-0.2268	0.0412	-0.01348223	0.01785685	A	G	3.793e-8	ukbicbp_sbp	tagc_asthma
rs7838131	-0.3375	0.0306	-0.02922627	0.01297972	A	G	2.276e-28	ukbicbp_sbp	tagc_asthma
rs2029969	-0.1703	0.0311	-0.00407771	0.0130512	A	G	4.514e-8	ukbicbp_sbp	tagc_asthma
rs804267	0.2478	0.0325	0.01937906	0.01483434	A	G	2.399e-14	ukbicbp_sbp	tagc_asthma
rs2294137	0.2333	0.0369	0.00473222	0.01516388	A	G	2.481e-10	ukbicbp_sbp	tagc_asthma
rs9644757	-0.1855	0.0339	-0.02898914	0.01423758	A	G	4.62e-8	ukbicbp_sbp	tagc_asthma
rs6601647	0.2671	0.0305	0.04129091	0.01301418	A	G	2.203e-18	ukbicbp_sbp	tagc_asthma
rs2470004	-0.3454	0.0392	-0.01168031	0.01622753	A	G	1.282e-18	ukbicbp_sbp	tagc_asthma
rs11784751	-0.1778	0.0303	-0.00632967	0.01377436	A	C	4.659e-9	ukbicbp_sbp	tagc_asthma
rs7012891	-0.2587	0.0358	-0.00744829	0.01526205	A	G	4.776e-13	ukbicbp_sbp	tagc_asthma
rs4598218	0.1911	0.0313	0.00167451	0.01324956	A	G	1.002e-9	ukbicbp_sbp	tagc_asthma
rs7012866	-0.2325	0.0301	-0.01206408	0.01504277	A	C	1.211e-14	ukbicbp_sbp	tagc_asthma
rs4909625	0.2251	0.0324	0.01828934	0.01704687	A	G	3.821e-12	ukbicbp_sbp	tagc_asthma
rs4440615	-0.2201	0.0312	0.01103965	0.01297549	A	G	1.874e-12	ukbicbp_sbp	tagc_asthma
rs7830900	-0.2276	0.0336	-0.01973327	0.01513782	A	G	1.322e-11	ukbicbp_sbp	tagc_asthma
rs13259836	0.2257	0.0303	0.01021182	0.01451395	A	G	8.953e-14	ukbicbp_sbp	tagc_asthma
rs11167039	-0.2929	0.0526	-0.01590445	0.02348004	A	G	2.526e-8	ukbicbp_sbp	tagc_asthma
rs4437700	0.1722	0.0309	-0.00256581	0.01285163	A	C	2.411e-8	ukbicbp_sbp	tagc_asthma
rs10875469	-0.1969	0.0344	0.00211509	0.01745603	A	G	1.035e-8	ukbicbp_sbp	tagc_asthma
rs7460241	-0.4251	0.0748	0.04368046	0.04074246	A	G	1.341e-8	ukbicbp_sbp	tagc_asthma
rs4075035	0.2941	0.0512	-0.01010764	0.02071693	A	G	9.024e-9	ukbicbp_sbp	tagc_asthma
rs4129585	0.1862	0.0305	-5.408e-4	0.01274877	A	C	1.032e-9	ukbicbp_sbp	tagc_asthma
rs4736359	0.2458	0.0307	-8.0819e-4	0.01346524	A	C	1.303e-15	ukbicbp_sbp	tagc_asthma
rs4875958	0.2256	0.0336	0.00556142	0.01389542	A	G	1.852e-11	ukbicbp_sbp	tagc_asthma
rs2048528	0.1973	0.0323	8.8336e-4	0.01656717	A	G	1.042e-9	ukbicbp_sbp	tagc_asthma
rs2280861	-0.2633	0.0356	0.00191166	0.01458456	A	G	1.347e-13	ukbicbp_sbp	tagc_asthma
rs7821832	0.4222	0.0348	0.02132896	0.01769598	A	C	6.674e-34	ukbicbp_sbp	tagc_asthma
rs12155898	-0.2119	0.0343	0.02310637	0.01562392	A	G	6.888e-10	ukbicbp_sbp	tagc_asthma
rs2976281	0.2119	0.0324	-0.01178322	0.01550994	A	G	5.806e-11	ukbicbp_sbp	tagc_asthma
rs13273938	-0.348	0.0489	-0.02047529	0.0207088	A	G	1.148e-12	ukbicbp_sbp	tagc_asthma
rs2979470	0.1991	0.0302	0.01444743	0.01335788	A	G	4.621e-11	ukbicbp_sbp	tagc_asthma
rs1906672	0.2966	0.0358	0.02470218	0.01496527	A	G	1.204e-16	ukbicbp_sbp	tagc_asthma
rs4873492	0.3431	0.0403	0.00378142	0.01654034	A	G	1.614e-17	ukbicbp_sbp	tagc_asthma
rs1869187	-0.2495	0.0317	-0.00725116	0.01563826	A	G	3.305e-15	ukbicbp_sbp	tagc_asthma
rs7817000	0.212	0.033	-2.0716e-4	0.01399774	A	C	1.3e-10	ukbicbp_sbp	tagc_asthma
rs4738141	-0.1929	0.0349	0.01584039	0.01481377	A	G	3.124e-8	ukbicbp_sbp	tagc_asthma
rs2977334	0.2229	0.0307	-0.00131221	0.0133712	A	C	3.647e-13	ukbicbp_sbp	tagc_asthma
rs2126474	-0.2601	0.0306	0.00118939	0.01264378	A	C	1.871e-17	ukbicbp_sbp	tagc_asthma
rs9298280	-0.2239	0.034	0.02149586	0.01649982	A	C	4.508e-11	ukbicbp_sbp	tagc_asthma
rs16939357	0.3114	0.0421	0.00740628	0.01718546	A	G	1.367e-13	ukbicbp_sbp	tagc_asthma
rs2176455	0.1765	0.0312	0.01630489	0.0131063	A	G	1.489e-8	ukbicbp_sbp	tagc_asthma
rs11990607	0.2679	0.0407	0.01850898	0.01761495	A	G	4.646e-11	ukbicbp_sbp	tagc_asthma
rs1463259	-0.243	0.0346	-0.00185423	0.01470246	A	G	2.304e-12	ukbicbp_sbp	tagc_asthma
rs2921077	0.2821	0.0306	0.04549328	0.01318995	A	G	3.018e-20	ukbicbp_sbp	tagc_asthma
rs7013418	-0.2401	0.0348	-0.02090745	0.01579857	A	C	5.501e-12	ukbicbp_sbp	tagc_asthma
rs13272624	-0.1981	0.0342	-0.02382411	0.01570197	A	G	7.142e-9	ukbicbp_sbp	tagc_asthma
rs1522838	-0.2348	0.0333	-0.02730669	0.01477437	A	G	1.648e-12	ukbicbp_sbp	tagc_asthma
rs332040	0.313	0.0308	0.0406319	0.01574716	A	G	2.842e-24	ukbicbp_sbp	tagc_asthma
rs920974	-0.2155	0.0338	-0.02281101	0.01781797	A	G	1.818e-10	ukbicbp_sbp	tagc_asthma
rs17155176	0.2257	0.0362	-0.01571615	0.01568195	A	G	4.562e-10	ukbicbp_sbp	tagc_asthma
rs330927	-0.2529	0.0343	-0.01764749	0.01740925	A	G	1.6e-13	ukbicbp_sbp	tagc_asthma
rs1968853	-0.1961	0.0308	-0.00283549	0.01376366	A	C	1.805e-10	ukbicbp_sbp	tagc_asthma
rs11774353	0.2702	0.0316	0.03351134	0.01435361	A	G	1.366e-17	ukbicbp_sbp	tagc_asthma
rs13251338	0.1897	0.0332	0.02822621	0.01834709	A	G	1.113e-8	ukbicbp_sbp	tagc_asthma
rs6990912	0.2767	0.0316	0.02032939	0.01625867	A	C	1.964e-18	ukbicbp_sbp	tagc_asthma
rs7009170	-0.2151	0.0324	-0.01187616	0.01552699	A	G	3.005e-11	ukbicbp_sbp	tagc_asthma
rs843088	-0.2183	0.0347	-0.00915009	0.01468303	A	G	3.202e-10	ukbicbp_sbp	tagc_asthma
rs2085640	-0.1745	0.0307	-0.0185692	0.01458633	A	C	1.336e-8	ukbicbp_sbp	tagc_asthma
rs17730481	0.2447	0.0325	0.0218458	0.0147601	A	G	5.554e-14	ukbicbp_sbp	tagc_asthma
rs11787063	-0.2089	0.0352	-0.01340746	0.01487813	A	C	3.016e-9	ukbicbp_sbp	tagc_asthma
rs2623169	-0.3152	0.046	0.00519273	0.01923094	A	C	6.922e-12	ukbicbp_sbp	tagc_asthma
rs481887	-0.197	0.0307	-0.00878997	0.01331947	A	G	1.378e-10	ukbicbp_sbp	tagc_asthma
rs1606609	0.3139	0.0455	0.02722956	0.01879168	A	G	5.221e-12	ukbicbp_sbp	tagc_asthma
rs657913	-0.2933	0.0306	-0.02415419	0.0131623	A	C	8.511e-22	ukbicbp_sbp	tagc_asthma
rs12555129	-0.2223	0.0379	-0.00711891	0.01586195	A	C	4.305e-9	ukbicbp_sbp	tagc_asthma
rs12337035	0.2883	0.0425	6.3473e-4	0.01797545	A	G	1.141e-11	ukbicbp_sbp	tagc_asthma
rs10817007	-0.3871	0.0454	-0.01470073	0.02941583	A	C	1.445e-17	ukbicbp_sbp	tagc_asthma
rs7043404	0.1804	0.0317	-0.00361495	0.01618482	A	C	1.219e-8	ukbicbp_sbp	tagc_asthma
rs4979298	0.2155	0.0306	-0.00160052	0.01455881	A	G	1.954e-12	ukbicbp_sbp	tagc_asthma
rs3827676	0.1748	0.0307	-0.02066411	0.01494984	A	G	1.172e-8	ukbicbp_sbp	tagc_asthma
rs10817917	0.3163	0.0574	0.04929155	0.02325748	A	G	3.522e-8	ukbicbp_sbp	tagc_asthma
rs10818476	0.2183	0.0304	0.05102422	0.01266365	A	G	7.202e-13	ukbicbp_sbp	tagc_asthma
rs733329	0.3018	0.0454	0.03373358	0.02378037	A	G	3.093e-11	ukbicbp_sbp	tagc_asthma
rs10760345	0.1885	0.031	-0.04442349	0.01779925	A	G	1.252e-9	ukbicbp_sbp	tagc_asthma
rs1364372	-0.3309	0.0427	-0.01810783	0.01798586	A	G	9.069e-15	ukbicbp_sbp	tagc_asthma
rs10819047	0.1832	0.03	0.01789767	0.01443929	A	G	9.797e-10	ukbicbp_sbp	tagc_asthma
rs10125362	-0.2579	0.0307	0.01837832	0.01311678	A	G	4.237e-17	ukbicbp_sbp	tagc_asthma
rs10987576	0.1986	0.036	0.01863351	0.01898382	A	G	3.511e-8	ukbicbp_sbp	tagc_asthma
rs1891730	-0.1812	0.0314	0.0218345	0.01583757	A	G	7.74e-9	ukbicbp_sbp	tagc_asthma
rs7038732	-0.1701	0.0304	6.1692e-4	0.01284057	A	G	2.186e-8	ukbicbp_sbp	tagc_asthma
rs3847320	-0.191	0.0344	-0.02733067	0.01490413	A	G	2.815e-8	ukbicbp_sbp	tagc_asthma
rs7874646	-0.2058	0.0376	-0.04555822	0.01713693	A	G	4.25e-8	ukbicbp_sbp	tagc_asthma
rs12379849	-0.2	0.0315	0.01977614	0.01437103	A	G	2.046e-10	ukbicbp_sbp	tagc_asthma
rs884218	0.19	0.0335	0.0351805	0.01587337	A	G	1.354e-8	ukbicbp_sbp	tagc_asthma
rs1536608	0.1941	0.0303	0.02218893	0.01344295	A	C	1.568e-10	ukbicbp_sbp	tagc_asthma
rs2383246	0.1999	0.0357	0.02491149	0.01782177	A	G	2.115e-8	ukbicbp_sbp	tagc_asthma
rs12236718	-0.1723	0.031	0.01050415	0.01294156	A	C	2.674e-8	ukbicbp_sbp	tagc_asthma
rs1886585	0.2898	0.0494	0.0256006	0.02095521	A	G	4.466e-9	ukbicbp_sbp	tagc_asthma
rs12335843	0.2525	0.0431	-0.00883282	0.02384704	A	G	4.756e-9	ukbicbp_sbp	tagc_asthma
rs4741961	0.2451	0.0417	0.00592091	0.02377058	A	G	4.155e-9	ukbicbp_sbp	tagc_asthma
rs17435526	0.2428	0.0395	1.7731e-4	0.0166737	A	G	7.733e-10	ukbicbp_sbp	tagc_asthma
rs10746963	-0.2177	0.0388	0.02297803	0.01667525	A	G	2.053e-8	ukbicbp_sbp	tagc_asthma
rs7872553	-0.282	0.0435	-0.00125798	0.01789794	A	G	9.31e-11	ukbicbp_sbp	tagc_asthma
rs2151325	0.22	0.0314	0.00367616	0.01310918	A	G	2.432e-12	ukbicbp_sbp	tagc_asthma
rs10453241	-0.1787	0.0311	0.00348759	0.01461118	A	C	9.033e-9	ukbicbp_sbp	tagc_asthma
rs603424	0.233	0.0402	0.0324	0.0066	A	G	6.667e-9	ukbicbp_sbp	vanderHarst_cad
rs2996303	-0.3873	0.0626	-0.0056	0.0122	A	G	6.098e-10	ukbicbp_sbp	vanderHarst_cad
rs4244341	-0.2694	0.0393	0.0103	0.0073	A	C	7.371e-12	ukbicbp_sbp	vanderHarst_cad
rs1006545	0.6846	0.048	-0.011	0.0094	A	C	3.497e-46	ukbicbp_sbp	vanderHarst_cad
rs12570050	-0.2098	0.034	0.0063	0.0064	A	C	7.105e-10	ukbicbp_sbp	vanderHarst_cad
rs7903939	0.2285	0.0393	-0.0118	0.0072	A	G	6.18e-9	ukbicbp_sbp	vanderHarst_cad
rs12354716	0.228	0.0366	0.0059	0.007	A	C	4.923e-10	ukbicbp_sbp	vanderHarst_cad
rs17114534	0.2431	0.043	0.0178	0.007	A	G	1.61e-8	ukbicbp_sbp	vanderHarst_cad
rs7917772	0.2067	0.0312	0.0161	0.0052	A	G	3.483e-11	ukbicbp_sbp	vanderHarst_cad
rs4919683	-0.2275	0.031	-0.0205	0.0051	A	C	2.007e-13	ukbicbp_sbp	vanderHarst_cad
rs11191580	1.0995	0.055	0.0626	0.0092	A	G	7.738e-89	ukbicbp_sbp	vanderHarst_cad
rs10883848	-0.3192	0.0328	-0.0141	0.0061	A	G	2.06e-22	ukbicbp_sbp	vanderHarst_cad
rs743241	0.2034	0.0302	-0.0168	0.0056	A	G	1.735e-11	ukbicbp_sbp	vanderHarst_cad
rs4918065	0.25	0.035	-0.0372	0.0065	A	G	9.719e-13	ukbicbp_sbp	vanderHarst_cad
rs911547	-0.3084	0.043	0.0256	0.0073	A	G	7.761e-13	ukbicbp_sbp	vanderHarst_cad
rs10128255	0.1877	0.0313	0.0138	0.0054	A	G	2.02e-9	ukbicbp_sbp	vanderHarst_cad
rs35519679	0.2543	0.0358	0.0151	0.0067	A	G	1.15e-12	ukbicbp_sbp	vanderHarst_cad
rs61872795	0.2277	0.0342	6e-4	0.0063	A	G	2.676e-11	ukbicbp_sbp	vanderHarst_cad
rs151545	-0.2932	0.0477	-0.0095	0.009	A	C	8.132e-10	ukbicbp_sbp	vanderHarst_cad
rs460718	-0.2764	0.0324	-0.0128	0.006	A	G	1.358e-17	ukbicbp_sbp	vanderHarst_cad
rs180898	0.5177	0.065	0.0252	0.0126	A	C	1.647e-15	ukbicbp_sbp	vanderHarst_cad
rs11196597	0.2858	0.0458	0.0092	0.008	A	G	4.227e-10	ukbicbp_sbp	vanderHarst_cad
rs740746	0.4557	0.0342	0.0225	0.0058	A	G	1.421e-40	ukbicbp_sbp	vanderHarst_cad
rs17875473	0.3283	0.0552	0.0228	0.0109	A	G	2.658e-9	ukbicbp_sbp	vanderHarst_cad
rs68122733	0.3343	0.0406	0.0119	0.0076	A	G	1.688e-16	ukbicbp_sbp	vanderHarst_cad
rs143854972	0.4306	0.0664	0.0152	0.0128	A	G	8.894e-11	ukbicbp_sbp	vanderHarst_cad
rs11197813	-0.182	0.033	-0.0036	0.0061	A	G	3.528e-8	ukbicbp_sbp	vanderHarst_cad
rs72842207	-0.203	0.0367	-0.0133	0.007	A	G	3.142e-8	ukbicbp_sbp	vanderHarst_cad
rs11257593	0.1757	0.0305	0.026	0.0057	A	G	8.553e-9	ukbicbp_sbp	vanderHarst_cad
rs56152629	-0.2137	0.0332	-0.0014	0.0064	A	G	1.152e-10	ukbicbp_sbp	vanderHarst_cad
rs11592107	0.3024	0.0326	0.0095	0.0061	A	G	1.547e-20	ukbicbp_sbp	vanderHarst_cad
rs72834453	-0.3246	0.0465	-0.0189	0.0088	A	C	2.954e-12	ukbicbp_sbp	vanderHarst_cad
rs7912283	-0.2144	0.0322	-0.0118	0.006	A	G	2.938e-11	ukbicbp_sbp	vanderHarst_cad
rs1133400	-0.2975	0.0376	-0.0077	0.007	A	G	2.528e-15	ukbicbp_sbp	vanderHarst_cad
rs12414233	0.2497	0.038	-0.0211	0.0072	A	C	4.726e-11	ukbicbp_sbp	vanderHarst_cad
rs7894090	-0.2621	0.0428	-0.0065	0.0078	A	G	8.731e-10	ukbicbp_sbp	vanderHarst_cad
rs1891392	0.2276	0.0334	0.0152	0.0061	A	G	9.02e-12	ukbicbp_sbp	vanderHarst_cad
rs7917532	0.2323	0.0304	0.0069	0.0057	A	G	2.011e-14	ukbicbp_sbp	vanderHarst_cad
rs1888693	0.3858	0.0317	0.0108	0.0058	A	G	4.691e-34	ukbicbp_sbp	vanderHarst_cad
rs11012877	0.3976	0.0526	0.0176	0.0094	A	G	4.192e-14	ukbicbp_sbp	vanderHarst_cad
rs4748444	0.1939	0.0327	0.0077	0.0062	A	G	3.126e-9	ukbicbp_sbp	vanderHarst_cad
rs1757215	0.3301	0.0384	0.0047	0.0069	A	G	7.643e-18	ukbicbp_sbp	vanderHarst_cad
rs1779214	0.2981	0.0398	-0.0113	0.0071	A	G	7.268e-14	ukbicbp_sbp	vanderHarst_cad
rs1757213	0.3084	0.0507	0.004	0.0094	A	G	1.152e-9	ukbicbp_sbp	vanderHarst_cad
rs10828399	-0.1947	0.0302	3e-4	0.0056	A	G	1.102e-10	ukbicbp_sbp	vanderHarst_cad
rs4453118	0.2272	0.0337	-5e-4	0.0057	A	G	1.555e-11	ukbicbp_sbp	vanderHarst_cad
rs11013910	0.2672	0.0449	0.0121	0.0088	A	G	2.7e-9	ukbicbp_sbp	vanderHarst_cad
rs7070847	-0.595	0.0337	-0.0261	0.0064	A	G	1.307e-69	ukbicbp_sbp	vanderHarst_cad
rs116936375	-0.5739	0.081	-0.02	0.0158	A	G	1.395e-12	ukbicbp_sbp	vanderHarst_cad
rs1998822	-0.1958	0.0343	-0.0109	0.0063	A	G	1.145e-8	ukbicbp_sbp	vanderHarst_cad
rs11014494	0.1676	0.0304	0.0071	0.0056	A	C	3.372e-8	ukbicbp_sbp	vanderHarst_cad
rs4748474	0.1946	0.0304	0.0133	0.0057	A	G	1.614e-10	ukbicbp_sbp	vanderHarst_cad
rs3858218	-0.1962	0.0354	0.0032	0.0066	A	G	2.927e-8	ukbicbp_sbp	vanderHarst_cad
rs1168587	0.1808	0.0303	0.0028	0.0051	A	G	2.543e-9	ukbicbp_sbp	vanderHarst_cad
rs2246842	0.2444	0.0383	0.0097	0.007	A	G	1.789e-10	ukbicbp_sbp	vanderHarst_cad
rs11596400	-0.2518	0.0303	-0.0078	0.0056	A	G	1.079e-16	ukbicbp_sbp	vanderHarst_cad
rs813412	-0.2098	0.0349	-0.0164	0.0066	A	G	1.866e-9	ukbicbp_sbp	vanderHarst_cad
rs11252324	-0.4164	0.0573	-0.0371	0.0107	A	C	3.613e-13	ukbicbp_sbp	vanderHarst_cad
rs4948643	0.2258	0.0338	-0.0033	0.0062	A	G	2.397e-11	ukbicbp_sbp	vanderHarst_cad
rs34130368	-0.3016	0.0497	-0.0186	0.0089	A	C	1.279e-9	ukbicbp_sbp	vanderHarst_cad
rs7093975	0.197	0.0342	0.0037	0.0062	A	G	8.36e-9	ukbicbp_sbp	vanderHarst_cad
rs4245599	-0.1794	0.0305	-0.0162	0.0057	A	G	4.035e-9	ukbicbp_sbp	vanderHarst_cad
rs1177701	0.1716	0.0303	0.0116	0.0056	A	G	1.537e-8	ukbicbp_sbp	vanderHarst_cad
rs10761530	0.2004	0.03	0.0023	0.0056	A	G	2.54e-11	ukbicbp_sbp	vanderHarst_cad
rs10994774	-0.2282	0.0312	-0.0031	0.0058	A	G	2.496e-13	ukbicbp_sbp	vanderHarst_cad
rs2787724	-0.2135	0.031	-0.0032	0.0057	A	G	5.586e-12	ukbicbp_sbp	vanderHarst_cad
rs57946343	0.716	0.0426	0.0211	0.0083	A	G	2.102e-63	ukbicbp_sbp	vanderHarst_cad
rs7090365	-0.2485	0.0449	-0.0125	0.0078	A	C	3.138e-8	ukbicbp_sbp	vanderHarst_cad
rs2236295	-0.3028	0.0309	-9e-4	0.0059	A	C	1.045e-22	ukbicbp_sbp	vanderHarst_cad
rs72837033	0.2351	0.032	0.0028	0.0061	A	G	1.89e-13	ukbicbp_sbp	vanderHarst_cad
rs17712705	0.2501	0.032	-4e-4	0.0059	A	G	5.716e-15	ukbicbp_sbp	vanderHarst_cad
rs2177843	0.4394	0.0432	0.0029	0.0077	A	G	2.797e-24	ukbicbp_sbp	vanderHarst_cad
rs2227576	0.2328	0.0305	-0.0059	0.0057	A	C	2.08e-14	ukbicbp_sbp	vanderHarst_cad
rs11000852	0.2151	0.0304	0.0119	0.0058	A	G	1.534e-12	ukbicbp_sbp	vanderHarst_cad
rs3851056	0.2098	0.03	0.0023	0.0057	A	G	2.82e-12	ukbicbp_sbp	vanderHarst_cad
rs77413490	0.4489	0.0764	-0.0201	0.0148	A	C	4.269e-9	ukbicbp_sbp	vanderHarst_cad
rs11187142	0.3312	0.0496	0.0073	0.0091	A	G	2.526e-11	ukbicbp_sbp	vanderHarst_cad
rs11593126	-0.4431	0.0592	0.0307	0.0114	A	G	7.353e-14	ukbicbp_sbp	vanderHarst_cad
rs11596720	-0.2975	0.0499	0.0068	0.0097	A	C	2.55e-9	ukbicbp_sbp	vanderHarst_cad
rs78446312	0.411	0.0685	7e-4	0.013	A	C	1.932e-9	ukbicbp_sbp	vanderHarst_cad
rs7070115	-0.4359	0.0306	-0.0019	0.0057	A	G	3.89e-46	ukbicbp_sbp	vanderHarst_cad
rs10882406	-0.2503	0.0323	-1e-4	0.0059	A	G	8.633e-15	ukbicbp_sbp	vanderHarst_cad
rs57866767	0.4501	0.0304	-0.0173	0.0056	A	G	1.138e-49	ukbicbp_sbp	vanderHarst_cad
rs1093316	0.2515	0.0408	0.0026	0.0075	A	G	7.396e-10	ukbicbp_sbp	vanderHarst_cad
rs11638	-0.2321	0.0304	0.0157	0.0056	A	G	2.427e-14	ukbicbp_sbp	vanderHarst_cad
rs79898288	-0.447	0.0664	0.0081	0.0128	A	G	1.716e-11	ukbicbp_sbp	vanderHarst_cad
rs12221125	-0.2097	0.0373	0.0099	0.0071	A	G	1.951e-8	ukbicbp_sbp	vanderHarst_cad
rs56085433	-0.251	0.0435	-0.0084	0.0078	A	G	8.206e-9	ukbicbp_sbp	vanderHarst_cad
rs35165060	-0.2986	0.0321	-0.0197	0.006	A	G	1.423e-20	ukbicbp_sbp	vanderHarst_cad
rs11224342	-0.2118	0.0326	-0.0153	0.0055	A	C	8.256e-11	ukbicbp_sbp	vanderHarst_cad
rs71476638	-0.4383	0.0712	-0.0324	0.0137	A	G	7.415e-10	ukbicbp_sbp	vanderHarst_cad
rs10895008	-0.2125	0.0376	-0.0028	0.0071	A	G	1.596e-8	ukbicbp_sbp	vanderHarst_cad
rs604723	-0.655	0.0339	-0.0375	0.006	A	G	2.546e-83	ukbicbp_sbp	vanderHarst_cad
rs2896516	-0.2729	0.0343	-0.0098	0.0064	A	G	1.917e-15	ukbicbp_sbp	vanderHarst_cad
rs655922	-0.1791	0.0305	-0.0196	0.0053	A	C	4.387e-9	ukbicbp_sbp	vanderHarst_cad
rs618291	-0.2443	0.0302	-0.0231	0.0057	A	G	5.4e-16	ukbicbp_sbp	vanderHarst_cad
rs57424381	-0.3553	0.0385	-0.0138	0.007	A	G	2.704e-20	ukbicbp_sbp	vanderHarst_cad
rs7124401	0.2923	0.0306	0.0021	0.0058	A	G	1.432e-21	ukbicbp_sbp	vanderHarst_cad
rs111230791	-0.4784	0.0387	-0.0263	0.0073	A	G	5.171e-35	ukbicbp_sbp	vanderHarst_cad
rs2098839	0.1985	0.0319	-0.0167	0.0056	A	G	4.915e-10	ukbicbp_sbp	vanderHarst_cad
rs4754196	-0.3486	0.0303	-0.0277	0.0057	A	G	1.46e-30	ukbicbp_sbp	vanderHarst_cad
rs12363917	0.1999	0.0335	0.0157	0.0063	A	G	2.492e-9	ukbicbp_sbp	vanderHarst_cad
rs10891488	-0.2207	0.0344	-0.006	0.0063	A	C	1.352e-10	ukbicbp_sbp	vanderHarst_cad
rs2011487	0.1824	0.0304	-0.0017	0.0057	A	C	1.977e-9	ukbicbp_sbp	vanderHarst_cad
rs7106420	0.2186	0.0327	0.001	0.006	A	G	2.188e-11	ukbicbp_sbp	vanderHarst_cad
rs1076485	0.3388	0.0457	0.0067	0.0068	A	G	1.193e-13	ukbicbp_sbp	vanderHarst_cad
rs573455	0.1994	0.0303	0.021	0.0051	A	G	4.772e-11	ukbicbp_sbp	vanderHarst_cad
rs3897568	0.2155	0.0384	0.0099	0.0071	A	G	1.927e-8	ukbicbp_sbp	vanderHarst_cad
rs2156805	0.1775	0.0303	0.0093	0.0057	A	G	4.64e-9	ukbicbp_sbp	vanderHarst_cad
rs4936098	0.3266	0.0316	-0.01	0.0054	A	G	4.399e-25	ukbicbp_sbp	vanderHarst_cad
rs11601847	-0.2322	0.0342	-8e-4	0.0064	A	G	1.076e-11	ukbicbp_sbp	vanderHarst_cad
rs7944927	0.2235	0.0392	0.001	0.0074	A	G	1.232e-8	ukbicbp_sbp	vanderHarst_cad
rs10832013	0.19	0.0326	0.033	0.0061	A	C	5.875e-9	ukbicbp_sbp	vanderHarst_cad
rs7479680	-0.2422	0.0439	-4e-4	0.0083	A	C	3.508e-8	ukbicbp_sbp	vanderHarst_cad
rs12291225	0.1947	0.0347	0.0096	0.0065	A	C	2.009e-8	ukbicbp_sbp	vanderHarst_cad
rs10832300	-0.1911	0.0309	-0.009	0.0058	A	G	6.187e-10	ukbicbp_sbp	vanderHarst_cad
rs1009244	0.1681	0.0305	-0.0024	0.0057	A	G	3.642e-8	ukbicbp_sbp	vanderHarst_cad
rs34315049	-0.3162	0.0505	0.0024	0.0097	A	G	3.755e-10	ukbicbp_sbp	vanderHarst_cad
rs2014408	0.5169	0.0373	0.0105	0.0069	A	G	1.259e-43	ukbicbp_sbp	vanderHarst_cad
rs17470652	0.216	0.0309	0.0171	0.0058	A	G	2.716e-12	ukbicbp_sbp	vanderHarst_cad
rs7926335	0.3135	0.0339	0.0304	0.0058	A	G	2.515e-20	ukbicbp_sbp	vanderHarst_cad
rs75998435	0.34	0.0619	-0.0056	0.0118	A	C	3.87e-8	ukbicbp_sbp	vanderHarst_cad
rs12146652	-0.3577	0.031	-0.0012	0.0058	A	C	9e-31	ukbicbp_sbp	vanderHarst_cad
rs56014530	0.4269	0.0331	0.0083	0.0063	A	G	3.811e-38	ukbicbp_sbp	vanderHarst_cad
rs569550	-0.5765	0.0318	-0.0079	0.0059	A	C	1.327e-73	ukbicbp_sbp	vanderHarst_cad
rs61868798	-0.4298	0.0381	-0.0115	0.007	A	G	1.513e-29	ukbicbp_sbp	vanderHarst_cad
rs528626	-0.1906	0.0333	0.0022	0.0062	A	G	1.071e-8	ukbicbp_sbp	vanderHarst_cad
rs10500844	0.1877	0.0336	-0.0084	0.0055	A	C	2.408e-8	ukbicbp_sbp	vanderHarst_cad
rs73413011	0.3494	0.0373	0.0013	0.0069	A	G	6.563e-21	ukbicbp_sbp	vanderHarst_cad
rs965912	-0.2125	0.0377	-0.0023	0.0064	A	G	1.808e-8	ukbicbp_sbp	vanderHarst_cad
rs2668855	0.2449	0.0334	0.0012	0.0064	A	G	2.205e-13	ukbicbp_sbp	vanderHarst_cad
rs2240198	0.4106	0.0477	-0.0094	0.009	A	G	7.997e-18	ukbicbp_sbp	vanderHarst_cad
rs112492	0.2233	0.0363	-0.0018	0.0066	A	G	7.307e-10	ukbicbp_sbp	vanderHarst_cad
rs11564745	0.436	0.0375	0.0084	0.0069	A	G	2.727e-31	ukbicbp_sbp	vanderHarst_cad
rs74048200	-0.422	0.0574	-0.0098	0.0108	A	G	1.903e-13	ukbicbp_sbp	vanderHarst_cad
rs3741210	-0.2035	0.0354	-0.0038	0.0065	A	G	9.259e-9	ukbicbp_sbp	vanderHarst_cad
rs1514086	-0.4334	0.0594	-0.0307	0.0104	A	G	2.954e-13	ukbicbp_sbp	vanderHarst_cad
rs28850910	-0.2072	0.0324	0.0081	0.0062	A	G	1.655e-10	ukbicbp_sbp	vanderHarst_cad
rs962369	0.2233	0.0331	-0.0166	0.0056	A	G	1.432e-11	ukbicbp_sbp	vanderHarst_cad
rs871004	0.2336	0.0317	0.0194	0.0058	A	G	1.648e-13	ukbicbp_sbp	vanderHarst_cad
rs11031051	-0.2238	0.0327	-0.0153	0.006	A	C	7.725e-12	ukbicbp_sbp	vanderHarst_cad
rs56334134	0.1733	0.0315	-5e-4	0.0059	A	G	3.687e-8	ukbicbp_sbp	vanderHarst_cad
rs5030178	-0.2164	0.0317	-0.0109	0.0059	A	C	8.26e-12	ukbicbp_sbp	vanderHarst_cad
rs7131444	-0.192	0.0347	-9e-4	0.0064	A	C	3.084e-8	ukbicbp_sbp	vanderHarst_cad
rs2863166	0.2796	0.0427	0.0083	0.0075	A	G	5.91e-11	ukbicbp_sbp	vanderHarst_cad
rs11604310	-0.2778	0.0411	0.0027	0.0076	A	G	1.458e-11	ukbicbp_sbp	vanderHarst_cad
rs12225704	-0.2678	0.0355	-0.0016	0.0068	A	G	4.285e-14	ukbicbp_sbp	vanderHarst_cad
rs138290455	-0.4409	0.051	-0.0348	0.0099	A	G	5.695e-18	ukbicbp_sbp	vanderHarst_cad
rs4752968	0.2664	0.0421	0.0025	0.0077	A	G	2.484e-10	ukbicbp_sbp	vanderHarst_cad
rs7107356	-0.4598	0.0301	-0.0061	0.0056	A	G	1.63e-52	ukbicbp_sbp	vanderHarst_cad
rs10838821	-0.3639	0.0401	-0.0131	0.0072	A	G	1.243e-19	ukbicbp_sbp	vanderHarst_cad
rs7107291	0.2656	0.0451	-0.0084	0.0088	A	G	3.963e-9	ukbicbp_sbp	vanderHarst_cad
rs9667596	0.505	0.045	0.019	0.0082	A	G	3.12e-29	ukbicbp_sbp	vanderHarst_cad
rs12287380	-0.2514	0.0318	-0.0153	0.006	A	G	2.877e-15	ukbicbp_sbp	vanderHarst_cad
rs4459320	0.2967	0.0534	0.0315	0.0097	A	G	2.83e-8	ukbicbp_sbp	vanderHarst_cad
rs71484461	-0.2545	0.0322	-0.0093	0.0061	A	G	2.543e-15	ukbicbp_sbp	vanderHarst_cad
rs11229555	-0.3292	0.0352	-0.0181	0.0066	A	C	7.735e-21	ukbicbp_sbp	vanderHarst_cad
rs7125196	0.4422	0.0472	0.0274	0.0083	A	G	7.306e-21	ukbicbp_sbp	vanderHarst_cad
rs4980515	0.2253	0.0303	0.0038	0.0057	A	G	9.725e-14	ukbicbp_sbp	vanderHarst_cad
rs588177	-0.222	0.0327	-0.0201	0.0061	A	C	1.214e-11	ukbicbp_sbp	vanderHarst_cad
rs2306363	-0.4358	0.0376	-0.041	0.007	A	C	5.243e-31	ukbicbp_sbp	vanderHarst_cad
rs4930304	-0.1812	0.0314	-0.0053	0.0061	A	C	7.709e-9	ukbicbp_sbp	vanderHarst_cad
rs2276133	-0.3027	0.035	-0.0291	0.0064	A	G	4.836e-18	ukbicbp_sbp	vanderHarst_cad
rs112971520	-0.4481	0.0599	-0.0302	0.0118	A	G	7.613e-14	ukbicbp_sbp	vanderHarst_cad
rs679147	0.2339	0.0322	0.0055	0.006	A	G	4.025e-13	ukbicbp_sbp	vanderHarst_cad
rs36027301	-0.4215	0.0669	-0.0409	0.0131	A	G	2.99e-10	ukbicbp_sbp	vanderHarst_cad
rs314779	-0.2117	0.0332	-0.0076	0.0065	A	C	1.79e-10	ukbicbp_sbp	vanderHarst_cad
rs12798693	0.201	0.0311	-0.0094	0.0058	A	G	9.697e-11	ukbicbp_sbp	vanderHarst_cad
rs67330701	-0.3913	0.0563	-0.0129	0.0105	A	G	3.63e-12	ukbicbp_sbp	vanderHarst_cad
rs7394746	0.2276	0.0305	1e-4	0.0058	A	G	9.081e-14	ukbicbp_sbp	vanderHarst_cad
rs501129	-0.1851	0.0336	-0.0073	0.0062	A	G	3.526e-8	ukbicbp_sbp	vanderHarst_cad
rs10897979	0.2033	0.037	0.0025	0.0068	A	G	3.801e-8	ukbicbp_sbp	vanderHarst_cad
rs72931748	0.3967	0.0529	0.0042	0.0101	A	G	6.401e-14	ukbicbp_sbp	vanderHarst_cad
rs10501410	0.4122	0.0607	-0.0197	0.011	A	G	1.102e-11	ukbicbp_sbp	vanderHarst_cad
rs7927515	0.2271	0.0319	-0.0018	0.006	A	C	1.047e-12	ukbicbp_sbp	vanderHarst_cad
rs1985863	0.1822	0.0321	-0.0044	0.0059	A	G	1.448e-8	ukbicbp_sbp	vanderHarst_cad
rs871677	-0.1911	0.0341	-0.0062	0.0063	A	G	2.05e-8	ukbicbp_sbp	vanderHarst_cad
rs3763917	0.2118	0.0376	-0.0188	0.0068	A	C	1.819e-8	ukbicbp_sbp	vanderHarst_cad
rs564699	-0.1801	0.0305	0.0046	0.0057	A	G	3.377e-9	ukbicbp_sbp	vanderHarst_cad
rs2289124	-0.308	0.0415	0.0074	0.0075	A	G	1.135e-13	ukbicbp_sbp	vanderHarst_cad
rs61876795	0.4441	0.0751	0.0297	0.0146	A	C	3.4e-9	ukbicbp_sbp	vanderHarst_cad
rs360153	-0.3445	0.0306	-0.0386	0.0057	A	G	1.733e-29	ukbicbp_sbp	vanderHarst_cad
rs10770062	-0.301	0.0527	-0.0267	0.009	A	G	1.135e-8	ukbicbp_sbp	vanderHarst_cad
rs7111257	-0.2868	0.035	-0.0079	0.0064	A	G	2.522e-16	ukbicbp_sbp	vanderHarst_cad
rs67885470	-0.2087	0.038	-0.0044	0.0071	A	G	4.124e-8	ukbicbp_sbp	vanderHarst_cad
rs5742643	-0.2233	0.0349	-3e-4	0.0065	A	G	1.525e-10	ukbicbp_sbp	vanderHarst_cad
rs8181668	-0.1689	0.0307	-0.0023	0.0058	A	G	3.639e-8	ukbicbp_sbp	vanderHarst_cad
rs78235098	0.4507	0.0814	0.0198	0.0159	A	G	3.087e-8	ukbicbp_sbp	vanderHarst_cad
rs9634314	-0.3924	0.0567	-0.0043	0.0099	A	G	4.429e-12	ukbicbp_sbp	vanderHarst_cad
rs61942627	0.3595	0.0624	0.0123	0.0121	A	G	8.518e-9	ukbicbp_sbp	vanderHarst_cad
rs850518	0.2076	0.0309	0.0099	0.0059	A	C	1.922e-11	ukbicbp_sbp	vanderHarst_cad
rs10774613	-0.3017	0.0306	-0.0372	0.0053	A	G	5.443e-23	ukbicbp_sbp	vanderHarst_cad
rs739484	-0.3521	0.0472	-0.0293	0.0074	A	G	8.921e-14	ukbicbp_sbp	vanderHarst_cad
rs55794686	0.3969	0.038	0.029	0.0068	A	C	1.767e-25	ukbicbp_sbp	vanderHarst_cad
rs10849939	-0.5091	0.0382	-0.028	0.007	A	G	1.436e-40	ukbicbp_sbp	vanderHarst_cad
rs3184504	0.5779	0.0303	0.0576	0.0055	A	G	6.542e-81	ukbicbp_sbp	vanderHarst_cad
rs73201772	-0.4366	0.0476	-0.0273	0.0092	A	G	4.566e-20	ukbicbp_sbp	vanderHarst_cad
rs7137386	0.3959	0.0336	0.0295	0.0062	A	C	4.928e-32	ukbicbp_sbp	vanderHarst_cad
rs60348583	-0.431	0.0753	-0.054	0.0129	A	C	1.059e-8	ukbicbp_sbp	vanderHarst_cad
rs77074373	0.4892	0.0821	0.0649	0.016	A	C	2.589e-9	ukbicbp_sbp	vanderHarst_cad
rs2384049	0.3122	0.0345	0.0269	0.0067	A	G	1.291e-19	ukbicbp_sbp	vanderHarst_cad
rs7959016	0.347	0.0328	0.023	0.0061	A	G	3.241e-26	ukbicbp_sbp	vanderHarst_cad
rs1896346	0.1813	0.0303	0.0144	0.0058	A	G	2.267e-9	ukbicbp_sbp	vanderHarst_cad
rs35501	-0.2544	0.0348	-9e-4	0.0065	A	G	2.534e-13	ukbicbp_sbp	vanderHarst_cad
rs77042120	0.3229	0.0567	0.0259	0.0112	A	G	1.259e-8	ukbicbp_sbp	vanderHarst_cad
rs2216475	0.2824	0.0379	-0.0029	0.007	A	C	9.177e-14	ukbicbp_sbp	vanderHarst_cad
rs35444	0.4368	0.031	0.009	0.0058	A	G	3.467e-45	ukbicbp_sbp	vanderHarst_cad
rs35893022	0.186	0.0309	0.0058	0.0059	A	G	1.674e-9	ukbicbp_sbp	vanderHarst_cad
rs6490019	-0.2897	0.0309	-0.0206	0.0058	A	G	6.612e-21	ukbicbp_sbp	vanderHarst_cad
rs2647959	-0.2057	0.03	-0.0034	0.0056	A	G	7.541e-12	ukbicbp_sbp	vanderHarst_cad
rs4767366	0.316	0.0503	0.0045	0.0086	A	G	3.421e-10	ukbicbp_sbp	vanderHarst_cad
rs12368199	-0.2338	0.0423	-0.0189	0.0079	A	G	3.178e-8	ukbicbp_sbp	vanderHarst_cad
rs12579730	0.1892	0.0329	0.0075	0.0061	A	C	8.642e-9	ukbicbp_sbp	vanderHarst_cad
rs35754956	-0.29	0.0476	-0.0106	0.0089	A	G	1.083e-9	ukbicbp_sbp	vanderHarst_cad
rs2417189	0.2429	0.0314	0.0082	0.0059	A	C	1.032e-14	ukbicbp_sbp	vanderHarst_cad
rs10845621	-0.2879	0.0337	-2e-4	0.0063	A	G	1.216e-17	ukbicbp_sbp	vanderHarst_cad
rs117206641	0.3154	0.0499	0.021	0.0097	A	G	2.664e-10	ukbicbp_sbp	vanderHarst_cad
rs28621435	-0.2976	0.0482	-0.0142	0.0096	A	G	6.468e-10	ukbicbp_sbp	vanderHarst_cad
rs61912332	0.1818	0.0304	6e-4	0.0057	A	G	2.208e-9	ukbicbp_sbp	vanderHarst_cad
rs11044793	0.2991	0.0523	-0.0024	0.0092	A	G	1.054e-8	ukbicbp_sbp	vanderHarst_cad
rs1465091	-0.3605	0.0389	-0.0358	0.0071	A	C	1.753e-20	ukbicbp_sbp	vanderHarst_cad
rs79177297	0.342	0.0596	-0.0109	0.0115	A	C	9.61e-9	ukbicbp_sbp	vanderHarst_cad
rs10743348	0.2915	0.034	0.0386	0.0062	A	G	1.055e-17	ukbicbp_sbp	vanderHarst_cad
rs12832793	-0.2086	0.032	0.0037	0.0061	A	C	6.658e-11	ukbicbp_sbp	vanderHarst_cad
rs117904352	0.4235	0.0722	0.0288	0.0143	A	G	4.404e-9	ukbicbp_sbp	vanderHarst_cad
rs10770612	0.2881	0.0379	-0.0403	0.007	A	G	2.926e-14	ukbicbp_sbp	vanderHarst_cad
rs2417849	0.2749	0.0314	0.0148	0.0059	A	G	1.821e-18	ukbicbp_sbp	vanderHarst_cad
rs73075659	0.3962	0.0321	0.0126	0.0061	A	G	5.521e-35	ukbicbp_sbp	vanderHarst_cad
rs10841520	-0.249	0.0379	-0.0173	0.0073	A	G	4.971e-11	ukbicbp_sbp	vanderHarst_cad
rs7976167	0.1784	0.0324	0.0172	0.0061	A	G	3.808e-8	ukbicbp_sbp	vanderHarst_cad
rs2239046	0.2082	0.0322	0.0158	0.006	A	G	9.577e-11	ukbicbp_sbp	vanderHarst_cad
rs714277	0.1986	0.0333	0.0041	0.0063	A	G	2.378e-9	ukbicbp_sbp	vanderHarst_cad
rs10842701	0.1735	0.0316	-0.0052	0.0059	A	G	4.11e-8	ukbicbp_sbp	vanderHarst_cad
rs10842705	-0.2631	0.0361	0.0011	0.0068	A	G	3.104e-13	ukbicbp_sbp	vanderHarst_cad
rs1098708	-0.1969	0.0303	-0.0136	0.0058	A	G	8.205e-11	ukbicbp_sbp	vanderHarst_cad
rs2239189	0.1844	0.0309	0.0104	0.0051	A	G	2.432e-9	ukbicbp_sbp	vanderHarst_cad
rs11168251	-0.2934	0.036	0.0046	0.007	A	G	3.933e-16	ukbicbp_sbp	vanderHarst_cad
rs61917655	0.3427	0.0514	0.0222	0.0099	A	G	2.68e-11	ukbicbp_sbp	vanderHarst_cad
rs11168254	0.416	0.0689	0.0299	0.0128	A	C	1.534e-9	ukbicbp_sbp	vanderHarst_cad
rs7977462	0.2446	0.0349	-0.0187	0.0065	A	G	2.541e-12	ukbicbp_sbp	vanderHarst_cad
rs4760701	-0.2932	0.0369	-0.025	0.007	A	G	1.952e-15	ukbicbp_sbp	vanderHarst_cad
rs57191490	-0.3257	0.0541	-0.0203	0.01	A	G	1.791e-9	ukbicbp_sbp	vanderHarst_cad
rs12372344	-0.238	0.0379	-0.0039	0.0075	A	G	3.478e-10	ukbicbp_sbp	vanderHarst_cad
rs12426261	0.3775	0.0309	-0.0092	0.0059	A	G	2.314e-34	ukbicbp_sbp	vanderHarst_cad
rs79321848	-0.4616	0.0608	0.0014	0.012	A	G	3.257e-14	ukbicbp_sbp	vanderHarst_cad
rs11170386	-0.253	0.0338	0.0023	0.0063	A	G	6.881e-14	ukbicbp_sbp	vanderHarst_cad
rs7315980	0.4804	0.0558	0.0101	0.009	A	G	7.353e-18	ukbicbp_sbp	vanderHarst_cad
rs11170785	-0.1765	0.0307	-0.009	0.0058	A	G	9.334e-9	ukbicbp_sbp	vanderHarst_cad
rs7134677	-0.3851	0.0332	-0.0113	0.0062	A	G	4.456e-31	ukbicbp_sbp	vanderHarst_cad
rs10876539	0.1674	0.0303	-0.0101	0.0057	A	G	3.293e-8	ukbicbp_sbp	vanderHarst_cad
rs10437954	-0.4101	0.0534	-0.0192	0.0098	A	G	1.599e-14	ukbicbp_sbp	vanderHarst_cad
rs2169987	0.181	0.0317	0.0188	0.0059	A	G	1.15e-8	ukbicbp_sbp	vanderHarst_cad
rs7306710	-0.2429	0.0303	-0.0106	0.0058	A	G	1.025e-15	ukbicbp_sbp	vanderHarst_cad
rs4143175	0.2187	0.0352	0.009	0.0065	A	G	5.104e-10	ukbicbp_sbp	vanderHarst_cad
rs61929307	-0.1895	0.0315	-0.011	0.0059	A	C	1.788e-9	ukbicbp_sbp	vanderHarst_cad
rs11178008	0.225	0.0353	0.0023	0.0066	A	G	1.818e-10	ukbicbp_sbp	vanderHarst_cad
rs7963801	-0.2362	0.0311	-0.0087	0.0059	A	G	2.873e-14	ukbicbp_sbp	vanderHarst_cad
rs4842266	-0.2342	0.0327	0.0209	0.006	A	G	7.919e-13	ukbicbp_sbp	vanderHarst_cad
rs11105273	0.3661	0.0421	-0.0303	0.0069	A	G	3.39e-18	ukbicbp_sbp	vanderHarst_cad
rs11105285	0.2138	0.0381	-0.0181	0.0063	A	G	2.021e-8	ukbicbp_sbp	vanderHarst_cad
rs7399300	0.2458	0.0332	-0.0187	0.0063	A	C	1.284e-13	ukbicbp_sbp	vanderHarst_cad
rs4842667	0.3926	0.03	-0.0158	0.0051	A	G	3.238e-39	ukbicbp_sbp	vanderHarst_cad
rs17249754	-0.8446	0.0403	0.0554	0.0072	A	G	1.25e-97	ukbicbp_sbp	vanderHarst_cad
rs11612498	-0.3324	0.0579	0.0443	0.0111	A	G	9.565e-9	ukbicbp_sbp	vanderHarst_cad
rs4842679	0.3834	0.0329	0.0043	0.0063	A	G	1.833e-31	ukbicbp_sbp	vanderHarst_cad
rs55846104	-0.3272	0.0467	0.0095	0.0086	A	G	2.472e-12	ukbicbp_sbp	vanderHarst_cad
rs9549328	0.2915	0.0362	0.037	0.0068	A	G	7.911e-16	ukbicbp_sbp	vanderHarst_cad
rs7331680	0.4101	0.0423	0.0166	0.0079	A	C	3.352e-22	ukbicbp_sbp	vanderHarst_cad
rs2480171	0.2909	0.0467	0.0205	0.0086	A	G	4.69e-10	ukbicbp_sbp	vanderHarst_cad
rs6490667	0.1841	0.0318	0.0074	0.006	A	G	7.111e-9	ukbicbp_sbp	vanderHarst_cad
rs606950	0.2704	0.0311	-4e-4	0.006	A	G	3.232e-18	ukbicbp_sbp	vanderHarst_cad
rs648231	-0.1739	0.0312	-0.004	0.006	A	G	2.533e-8	ukbicbp_sbp	vanderHarst_cad
rs61948066	0.2805	0.0468	0.0091	0.0086	A	C	2.07e-9	ukbicbp_sbp	vanderHarst_cad
rs1331012	0.2043	0.0338	0.0054	0.0065	A	C	1.493e-9	ukbicbp_sbp	vanderHarst_cad
rs118068181	-0.4326	0.0771	3e-4	0.0154	A	G	2.047e-8	ukbicbp_sbp	vanderHarst_cad
rs9507885	-0.3208	0.0542	0.0098	0.0107	A	G	3.233e-9	ukbicbp_sbp	vanderHarst_cad
rs9508495	-0.3557	0.0353	-0.0016	0.0064	A	G	6.343e-24	ukbicbp_sbp	vanderHarst_cad
rs9532243	0.2241	0.03	0.0092	0.0058	A	C	8.169e-14	ukbicbp_sbp	vanderHarst_cad
rs2065498	-0.2934	0.0403	-0.0191	0.0076	A	C	3.359e-13	ukbicbp_sbp	vanderHarst_cad
rs73187288	-0.2766	0.0483	-0.0135	0.0093	A	C	1.043e-8	ukbicbp_sbp	vanderHarst_cad
rs912434	0.234	0.0351	0.0234	0.0067	A	C	2.471e-11	ukbicbp_sbp	vanderHarst_cad
rs9526707	-0.2039	0.0323	-0.0126	0.0062	A	G	2.768e-10	ukbicbp_sbp	vanderHarst_cad
rs75961402	0.2659	0.0418	0.001	0.0078	A	G	1.945e-10	ukbicbp_sbp	vanderHarst_cad
rs17245822	-0.1899	0.0312	-0.0042	0.0059	A	C	1.152e-9	ukbicbp_sbp	vanderHarst_cad
rs79269465	0.4229	0.0686	0.0324	0.0134	A	C	7e-10	ukbicbp_sbp	vanderHarst_cad
rs6562778	0.178	0.0304	0.0142	0.0057	A	G	4.955e-9	ukbicbp_sbp	vanderHarst_cad
rs1215469	-0.2124	0.0365	-0.0027	0.0068	A	C	6.163e-9	ukbicbp_sbp	vanderHarst_cad
rs12050196	0.2128	0.031	0.0155	0.0058	A	G	6.314e-12	ukbicbp_sbp	vanderHarst_cad
rs10138664	0.1948	0.0311	0.0073	0.0058	A	G	3.718e-10	ukbicbp_sbp	vanderHarst_cad
rs11160546	0.1991	0.0317	0.0064	0.006	A	G	3.555e-10	ukbicbp_sbp	vanderHarst_cad
rs8014182	-0.3339	0.0444	-0.0204	0.0083	A	G	5.228e-14	ukbicbp_sbp	vanderHarst_cad
rs1569951	0.1875	0.0314	0.0117	0.0059	A	G	2.397e-9	ukbicbp_sbp	vanderHarst_cad
rs12050260	0.2275	0.0323	0.007	0.006	A	G	1.746e-12	ukbicbp_sbp	vanderHarst_cad
rs365990	0.225	0.0312	5e-4	0.006	A	G	5.952e-13	ukbicbp_sbp	vanderHarst_cad
rs61731179	0.4636	0.0749	0.0083	0.0141	A	G	6.044e-10	ukbicbp_sbp	vanderHarst_cad
rs17115145	0.1775	0.0307	0.0123	0.0057	A	G	7.386e-9	ukbicbp_sbp	vanderHarst_cad
rs2273171	-0.1668	0.03	-0.0189	0.005	A	G	2.644e-8	ukbicbp_sbp	vanderHarst_cad
rs8904	0.3061	0.0314	0.0044	0.0058	A	G	1.713e-22	ukbicbp_sbp	vanderHarst_cad
rs2415290	0.2397	0.0355	0.0021	0.006	A	G	1.386e-11	ukbicbp_sbp	vanderHarst_cad
rs1169024	0.2133	0.0308	-0.0017	0.0058	A	G	4.492e-12	ukbicbp_sbp	vanderHarst_cad
rs12883029	0.1748	0.0319	-4e-4	0.0061	A	G	4.211e-8	ukbicbp_sbp	vanderHarst_cad
rs34983854	-0.2056	0.0307	0.0037	0.0059	A	G	2.055e-11	ukbicbp_sbp	vanderHarst_cad
rs10162482	-0.1807	0.0315	0.0019	0.006	A	G	9.486e-9	ukbicbp_sbp	vanderHarst_cad
rs3783412	0.2048	0.0305	0.0085	0.0057	A	G	1.854e-11	ukbicbp_sbp	vanderHarst_cad
rs11570784	-0.5602	0.0786	0.0018	0.0146	A	G	1.021e-12	ukbicbp_sbp	vanderHarst_cad
rs12587025	0.2803	0.0439	0.0102	0.008	A	G	1.656e-10	ukbicbp_sbp	vanderHarst_cad
rs10151414	-0.1852	0.0318	0.0062	0.0059	A	G	5.634e-9	ukbicbp_sbp	vanderHarst_cad
rs74707969	0.2997	0.0505	0.0054	0.0093	A	G	2.998e-9	ukbicbp_sbp	vanderHarst_cad
rs7161281	-0.2815	0.0332	-0.0119	0.0062	A	G	2.34e-17	ukbicbp_sbp	vanderHarst_cad
rs35413927	-0.3002	0.0328	-0.0027	0.0061	A	G	5.25e-20	ukbicbp_sbp	vanderHarst_cad
rs7141679	0.332	0.0537	0.0133	0.0099	A	G	6.37e-10	ukbicbp_sbp	vanderHarst_cad
rs12436622	-0.2515	0.0418	-0.0099	0.0077	A	G	1.752e-9	ukbicbp_sbp	vanderHarst_cad
rs57786342	0.2317	0.0374	0.0197	0.0071	A	G	5.626e-10	ukbicbp_sbp	vanderHarst_cad
rs227426	0.186	0.0303	0.0104	0.0057	A	C	8.586e-10	ukbicbp_sbp	vanderHarst_cad
rs8003103	-0.1755	0.0319	-0.0099	0.006	A	G	3.599e-8	ukbicbp_sbp	vanderHarst_cad
rs75906312	-0.2883	0.0528	-0.0053	0.0104	A	G	4.664e-8	ukbicbp_sbp	vanderHarst_cad
rs11623535	0.2095	0.0343	0.0076	0.0064	A	G	1.022e-9	ukbicbp_sbp	vanderHarst_cad
rs59491753	0.2877	0.0514	-0.006	0.0097	A	G	2.221e-8	ukbicbp_sbp	vanderHarst_cad
rs11159091	0.1978	0.0303	0.0122	0.0058	A	G	6.792e-11	ukbicbp_sbp	vanderHarst_cad
rs7156903	-0.1945	0.0313	-0.0132	0.0059	A	C	5.362e-10	ukbicbp_sbp	vanderHarst_cad
rs12147534	0.196	0.0322	0.0127	0.0062	A	C	1.219e-9	ukbicbp_sbp	vanderHarst_cad
rs75989961	-0.3684	0.0568	-0.0269	0.0113	A	C	9.15e-11	ukbicbp_sbp	vanderHarst_cad
rs7154723	0.253	0.0309	0.0112	0.0058	A	G	2.721e-16	ukbicbp_sbp	vanderHarst_cad
rs4965529	-0.2728	0.0403	-0.0177	0.0074	A	C	1.266e-11	ukbicbp_sbp	vanderHarst_cad
rs11629850	0.2297	0.0301	0.0096	0.0056	A	G	2.255e-14	ukbicbp_sbp	vanderHarst_cad
rs28866311	-0.2762	0.0302	-0.0248	0.0056	A	C	5.453e-20	ukbicbp_sbp	vanderHarst_cad
rs77807473	0.3464	0.0619	0.0017	0.011	A	G	2.193e-8	ukbicbp_sbp	vanderHarst_cad
rs11635991	0.2683	0.0468	0.0401	0.0092	A	G	9.763e-9	ukbicbp_sbp	vanderHarst_cad
rs4924570	-0.211	0.0314	0.0021	0.0059	A	G	1.801e-11	ukbicbp_sbp	vanderHarst_cad
rs11549015	0.222	0.0407	0.0132	0.0079	A	G	4.939e-8	ukbicbp_sbp	vanderHarst_cad
rs4775769	-0.4162	0.0517	-0.0233	0.01	A	C	7.757e-16	ukbicbp_sbp	vanderHarst_cad
rs3098186	-0.2422	0.0303	-0.0041	0.0057	A	G	1.411e-15	ukbicbp_sbp	vanderHarst_cad
rs16964175	0.1971	0.0338	-0.0115	0.0063	A	G	5.763e-9	ukbicbp_sbp	vanderHarst_cad
rs17730281	-0.1999	0.0358	0.0029	0.0067	A	G	2.382e-8	ukbicbp_sbp	vanderHarst_cad
rs55962736	-0.1945	0.0301	-0.0067	0.0056	A	C	9.879e-11	ukbicbp_sbp	vanderHarst_cad
rs2652812	-0.2516	0.0353	-0.0122	0.0066	A	G	1.027e-12	ukbicbp_sbp	vanderHarst_cad
rs61608816	-0.185	0.0322	-0.0069	0.006	A	G	9.339e-9	ukbicbp_sbp	vanderHarst_cad
rs7165200	0.2011	0.0302	0.0194	0.0057	A	G	2.869e-11	ukbicbp_sbp	vanderHarst_cad
rs74026308	0.2438	0.0412	0.0351	0.0075	A	C	3.277e-9	ukbicbp_sbp	vanderHarst_cad
rs2930301	0.2442	0.0318	0.0119	0.0059	A	G	1.735e-14	ukbicbp_sbp	vanderHarst_cad
rs12148395	0.3749	0.0628	0.0092	0.0122	A	G	2.345e-9	ukbicbp_sbp	vanderHarst_cad
rs11636952	0.5313	0.0328	0.0172	0.0061	A	G	4.224e-59	ukbicbp_sbp	vanderHarst_cad
rs2627316	-0.3327	0.0302	-0.0107	0.0058	A	G	2.79e-28	ukbicbp_sbp	vanderHarst_cad
rs3743157	0.293	0.0404	0.026	0.0072	A	C	4.201e-13	ukbicbp_sbp	vanderHarst_cad
rs11074264	0.261	0.0379	0.001	0.0071	A	G	6.037e-12	ukbicbp_sbp	vanderHarst_cad
rs12909648	0.2209	0.0301	0.0175	0.0057	A	G	2.359e-13	ukbicbp_sbp	vanderHarst_cad
rs2542603	-0.2644	0.0442	-0.0139	0.0084	A	G	2.276e-9	ukbicbp_sbp	vanderHarst_cad
rs2072693	0.176	0.0309	0.0038	0.0058	A	C	1.226e-8	ukbicbp_sbp	vanderHarst_cad
rs78550103	-0.2842	0.0431	-0.0092	0.0082	A	G	4.451e-11	ukbicbp_sbp	vanderHarst_cad
rs28611491	0.3343	0.0576	0.0161	0.01	A	G	6.54e-9	ukbicbp_sbp	vanderHarst_cad
rs12904679	-0.4337	0.0477	-0.0441	0.0091	A	C	9.45e-20	ukbicbp_sbp	vanderHarst_cad
rs56340611	0.467	0.0751	0.045	0.0143	A	G	5.1e-10	ukbicbp_sbp	vanderHarst_cad
rs12917264	0.5184	0.0719	0.0657	0.0139	A	G	5.4e-13	ukbicbp_sbp	vanderHarst_cad
rs4932373	-0.635	0.0328	-0.0645	0.0062	A	C	2.49e-83	ukbicbp_sbp	vanderHarst_cad
rs12904445	-0.3739	0.0531	-0.012	0.0089	A	C	1.881e-12	ukbicbp_sbp	vanderHarst_cad
rs11074093	-0.1924	0.0309	-0.005	0.0058	A	G	4.583e-10	ukbicbp_sbp	vanderHarst_cad
rs12906962	-0.2653	0.0325	-0.0103	0.0061	A	G	3.277e-16	ukbicbp_sbp	vanderHarst_cad
rs2246754	0.2498	0.0368	0.0192	0.0066	A	G	1.17e-11	ukbicbp_sbp	vanderHarst_cad
rs1437585	-0.1686	0.0308	-0.0042	0.0059	A	G	4.356e-8	ukbicbp_sbp	vanderHarst_cad
rs12901664	0.1823	0.0318	-0.0064	0.006	A	G	9.596e-9	ukbicbp_sbp	vanderHarst_cad
rs7198817	-0.1824	0.0313	-0.0037	0.0058	A	C	5.994e-9	ukbicbp_sbp	vanderHarst_cad
rs11641374	-0.1943	0.0309	-0.002	0.0059	A	C	3.26e-10	ukbicbp_sbp	vanderHarst_cad
rs4984836	0.2742	0.0475	0.0041	0.0093	A	G	7.782e-9	ukbicbp_sbp	vanderHarst_cad
rs3915499	-0.2065	0.0322	-0.0265	0.006	A	G	1.364e-10	ukbicbp_sbp	vanderHarst_cad
rs9646256	-0.1916	0.0318	0.0042	0.0059	A	G	1.594e-9	ukbicbp_sbp	vanderHarst_cad
rs113097793	-0.2177	0.0386	-0.009	0.0072	A	G	1.688e-8	ukbicbp_sbp	vanderHarst_cad
rs77924615	-0.4081	0.039	-0.0045	0.0073	A	G	1.123e-25	ukbicbp_sbp	vanderHarst_cad
rs28698483	-0.2691	0.0332	0.0049	0.0065	A	G	5.02e-16	ukbicbp_sbp	vanderHarst_cad
rs34165865	0.2269	0.039	0.0264	0.0075	A	G	6.123e-9	ukbicbp_sbp	vanderHarst_cad
rs7186298	-0.2315	0.0302	-0.0161	0.0056	A	G	1.882e-14	ukbicbp_sbp	vanderHarst_cad
rs139982960	-0.3729	0.0652	-0.014	0.0128	A	G	1.083e-8	ukbicbp_sbp	vanderHarst_cad
rs6497759	-0.3272	0.0381	-0.0109	0.0072	A	G	8.788e-18	ukbicbp_sbp	vanderHarst_cad
rs6565174	-0.2882	0.0484	-0.016	0.0086	A	C	2.566e-9	ukbicbp_sbp	vanderHarst_cad
rs2240075	-0.2652	0.0339	-0.0091	0.0062	A	G	4.824e-15	ukbicbp_sbp	vanderHarst_cad
rs879619	-0.2982	0.0444	0.0029	0.0082	A	G	1.821e-11	ukbicbp_sbp	vanderHarst_cad
rs74551774	0.3374	0.0589	0.0173	0.0111	A	G	1.035e-8	ukbicbp_sbp	vanderHarst_cad
rs758445	-0.34	0.0512	-0.0151	0.0096	A	G	3.218e-11	ukbicbp_sbp	vanderHarst_cad
rs79092282	-0.2645	0.045	-0.0092	0.0084	A	G	4.018e-9	ukbicbp_sbp	vanderHarst_cad
rs75345455	-0.494	0.0745	-0.0021	0.014	A	G	3.262e-11	ukbicbp_sbp	vanderHarst_cad
rs1298104	0.3354	0.0516	0.0198	0.0097	A	G	8.136e-11	ukbicbp_sbp	vanderHarst_cad
rs2404282	0.2087	0.0302	0.0041	0.0057	A	G	5.022e-12	ukbicbp_sbp	vanderHarst_cad
rs7186281	0.3386	0.053900000000000003	0.0211	0.0092	A	C	3.229e-10	ukbicbp_sbp	vanderHarst_cad
rs12446456	-0.3003	0.0302	-0.017	0.0056	A	G	2.97e-23	ukbicbp_sbp	vanderHarst_cad
rs10468291	-0.1868	0.0305	0.0011	0.0057	A	C	9.383e-10	ukbicbp_sbp	vanderHarst_cad
rs34941092	-0.3225	0.0425	-0.0017	0.008	A	G	3.234e-14	ukbicbp_sbp	vanderHarst_cad
rs79938490	0.3395	0.056	0.0203	0.0109	A	G	1.388e-9	ukbicbp_sbp	vanderHarst_cad
rs62039771	0.332	0.0509	0.0118	0.0101	A	C	6.616e-11	ukbicbp_sbp	vanderHarst_cad
rs117485175	0.3596	0.057	-0.0045	0.0112	A	G	2.874e-10	ukbicbp_sbp	vanderHarst_cad
rs34869093	-0.2197	0.0312	-0.0106	0.0059	A	G	1.844e-12	ukbicbp_sbp	vanderHarst_cad
rs9925751	-0.2239	0.0361	-0.0102	0.0066	A	G	5.421e-10	ukbicbp_sbp	vanderHarst_cad
rs2060664	0.216	0.0345	0.0015	0.0065	A	G	4.058e-10	ukbicbp_sbp	vanderHarst_cad
rs4496141	0.1803	0.0302	0.0102	0.0056	A	C	2.278e-9	ukbicbp_sbp	vanderHarst_cad
rs3843712	-0.3399	0.0506	-0.0092	0.0088	A	G	1.909e-11	ukbicbp_sbp	vanderHarst_cad
rs4783585	-0.3282	0.059	-0.0314	0.0113	A	G	2.693e-8	ukbicbp_sbp	vanderHarst_cad
rs12596945	0.1874	0.0321	-0.0242	0.0059	A	C	5.033e-9	ukbicbp_sbp	vanderHarst_cad
rs12149704	0.5877	0.0684	-0.0384	0.013	A	G	8.565e-18	ukbicbp_sbp	vanderHarst_cad
rs62039170	-0.6396	0.0844	0.0362	0.0165	A	G	3.461e-14	ukbicbp_sbp	vanderHarst_cad
rs952160	-0.181	0.0315	2e-4	0.0059	A	G	9.49e-9	ukbicbp_sbp	vanderHarst_cad
rs62052918	-0.3879	0.0574	0.0439	0.0106	A	C	1.361e-11	ukbicbp_sbp	vanderHarst_cad
rs62055084	0.2966	0.0367	-0.0015	0.0071	A	G	5.944e-16	ukbicbp_sbp	vanderHarst_cad
rs6499607	-0.198	0.0361	0.0078	0.007	A	G	4.046e-8	ukbicbp_sbp	vanderHarst_cad
rs11859505	-0.1925	0.0313	0.0064	0.0059	A	G	7.909e-10	ukbicbp_sbp	vanderHarst_cad
rs4888408	0.3653	0.0307	0.0457	0.0058	A	G	1.415e-32	ukbicbp_sbp	vanderHarst_cad
rs72787169	0.3655	0.0614	0.0465	0.0115	A	G	2.605e-9	ukbicbp_sbp	vanderHarst_cad
rs11150314	0.2175	0.0348	0.0044	0.0065	A	C	3.896e-10	ukbicbp_sbp	vanderHarst_cad
rs2549732	-0.4547	0.059	-0.013	0.0099	A	G	1.27e-14	ukbicbp_sbp	vanderHarst_cad
rs10493891	-0.277	0.0335	-0.028	0.0064	A	G	1.277e-16	ukbicbp_sbp	vanderHarst_cad
rs62046629	-0.3325	0.0489	-0.0121	0.009	A	G	1.066e-11	ukbicbp_sbp	vanderHarst_cad
rs2966117	0.2226	0.0302	0.021	0.0057	A	C	1.593e-13	ukbicbp_sbp	vanderHarst_cad
rs6564892	-0.2087	0.0323	-0.0229	0.0061	A	G	1.031e-10	ukbicbp_sbp	vanderHarst_cad
rs7500448	0.2227	0.035	0.0557	0.0068	A	G	1.978e-10	ukbicbp_sbp	vanderHarst_cad
rs7187540	-0.1951	0.0341	-0.0065	0.0064	A	C	1.023e-8	ukbicbp_sbp	vanderHarst_cad
rs11862847	-0.1683	0.0301	-0.0106	0.0057	A	G	2.293e-8	ukbicbp_sbp	vanderHarst_cad
rs3950627	0.1851	0.0308	0.0096	0.0058	A	C	1.824e-9	ukbicbp_sbp	vanderHarst_cad
rs6540125	0.2042	0.0317	0.0219	0.0059	A	C	1.212e-10	ukbicbp_sbp	vanderHarst_cad
rs908951	-0.2261	0.0315	0.0041	0.0059	A	G	7.135e-13	ukbicbp_sbp	vanderHarst_cad
rs11650511	0.2431	0.0314	0.0096	0.0058	A	G	1.067e-14	ukbicbp_sbp	vanderHarst_cad
rs11868035	0.1872	0.0332	0.0235	0.0062	A	G	1.761e-8	ukbicbp_sbp	vanderHarst_cad
rs4925159	0.2174	0.0305	-0.0082	0.0051	A	G	9.655e-13	ukbicbp_sbp	vanderHarst_cad
rs2641435	-0.3458	0.0545	-0.031	0.0106	A	G	2.273e-10	ukbicbp_sbp	vanderHarst_cad
rs11870150	-0.1785	0.0307	-0.0194	0.0058	A	G	6.058e-9	ukbicbp_sbp	vanderHarst_cad
rs4480845	0.3156	0.0316	-0.0171	0.0059	A	G	1.845e-23	ukbicbp_sbp	vanderHarst_cad
rs7218708	-0.1781	0.0303	0.0054	0.0057	A	G	4.379e-9	ukbicbp_sbp	vanderHarst_cad
rs11655099	0.2859	0.0462	0.0187	0.009	A	G	5.965e-10	ukbicbp_sbp	vanderHarst_cad
rs72817602	-0.1941	0.0336	0.0062	0.0065	A	G	7.723e-9	ukbicbp_sbp	vanderHarst_cad
rs704	-0.1694	0.0301	0.006	0.0056	A	G	1.94e-8	ukbicbp_sbp	vanderHarst_cad
rs1551355	0.2098	0.0356	0.0376	0.0068	A	G	3.886e-9	ukbicbp_sbp	vanderHarst_cad
rs9900089	-0.1939	0.0308	-0.0054	0.0058	A	G	3.143e-10	ukbicbp_sbp	vanderHarst_cad
rs148868301	0.555	0.0898	0.0244	0.0177	A	G	6.355e-10	ukbicbp_sbp	vanderHarst_cad
rs9894486	0.2053	0.0306	0.0118	0.0057	A	G	2.085e-11	ukbicbp_sbp	vanderHarst_cad
rs894685	0.2288	0.0356	-0.001	0.0065	A	G	1.245e-10	ukbicbp_sbp	vanderHarst_cad
rs7213273	-0.4	0.0315	0.0026	0.0055	A	G	6.24e-37	ukbicbp_sbp	vanderHarst_cad
rs5026009	0.3297	0.0388	-0.0012	0.0074	A	G	1.898e-17	ukbicbp_sbp	vanderHarst_cad
rs7207047	-0.1875	0.0307	-0.0098	0.0052	A	G	1.002e-9	ukbicbp_sbp	vanderHarst_cad
rs138262388	0.7685	0.0815	0.0304	0.0163	A	C	4.29e-21	ukbicbp_sbp	vanderHarst_cad
rs11574814	0.2589	0.04	-0.0052	0.0077	A	G	9.632e-11	ukbicbp_sbp	vanderHarst_cad
rs61572747	0.2732	0.0359	-0.014	0.0068	A	G	2.86e-14	ukbicbp_sbp	vanderHarst_cad
rs1230106	0.1832	0.0325	-0.0044	0.0058	A	G	1.776e-8	ukbicbp_sbp	vanderHarst_cad
rs9303521	-0.1913	0.0326	0.0102	0.0059	A	C	4.608e-9	ukbicbp_sbp	vanderHarst_cad
rs8067056	0.2415	0.0333	-0.0172	0.0062	A	G	3.843e-13	ukbicbp_sbp	vanderHarst_cad
rs35732828	0.4092	0.0437	0.0061	0.0083	A	C	7.343e-21	ukbicbp_sbp	vanderHarst_cad
rs3916033	-0.2723	0.0321	-0.0171	0.0059	A	G	2.038e-17	ukbicbp_sbp	vanderHarst_cad
rs9904865	-0.2744	0.033	-0.0143	0.0063	A	G	8.51e-17	ukbicbp_sbp	vanderHarst_cad
rs6504591	-0.2502	0.0308	-0.0151	0.0058	A	C	4.136e-16	ukbicbp_sbp	vanderHarst_cad
rs11654021	0.2673	0.0322	0.0098	0.0061	A	G	9.478e-17	ukbicbp_sbp	vanderHarst_cad
rs17608766	-0.6903	0.0433	-0.0469	0.0076	A	G	2.479e-57	ukbicbp_sbp	vanderHarst_cad
rs908359	-0.1926	0.0341	-0.0088	0.0063	A	G	1.621e-8	ukbicbp_sbp	vanderHarst_cad
rs77089224	0.5	0.0599	0.0056	0.0118	A	C	6.78e-17	ukbicbp_sbp	vanderHarst_cad
rs139041918	-0.3368	0.0589	-0.0223	0.0101	A	G	1.073e-8	ukbicbp_sbp	vanderHarst_cad
rs1808192	-0.1842	0.0324	-0.0193	0.0057	A	G	1.378e-8	ukbicbp_sbp	vanderHarst_cad
rs62076103	-0.5803	0.0604	0.0052	0.012	A	G	7.909e-22	ukbicbp_sbp	vanderHarst_cad
rs58848175	0.2177	0.0311	-0.0024	0.0059	A	G	2.648e-12	ukbicbp_sbp	vanderHarst_cad
rs72827805	0.4446	0.0503	0.0013	0.0093	A	G	9.684e-19	ukbicbp_sbp	vanderHarst_cad
rs15689	-0.1904	0.0347	0.001	0.0064	A	G	3.967e-8	ukbicbp_sbp	vanderHarst_cad
rs7406910	-0.4347	0.0533	-0.0087	0.0094	A	G	3.387e-16	ukbicbp_sbp	vanderHarst_cad
rs79917357	0.298	0.0403	0.0065	0.0077	A	G	1.401e-13	ukbicbp_sbp	vanderHarst_cad
rs72831855	0.5071	0.0685	0.0135	0.0136	A	G	1.357e-13	ukbicbp_sbp	vanderHarst_cad
rs1057902	0.198	0.03	0.0353	0.0057	A	G	4.183e-11	ukbicbp_sbp	vanderHarst_cad
rs72835405	-0.2157	0.0369	-0.0386	0.007	A	G	4.845e-9	ukbicbp_sbp	vanderHarst_cad
rs112075909	0.3146	0.0546	0.0566	0.0107	A	G	8.348e-9	ukbicbp_sbp	vanderHarst_cad
rs76026873	0.3071	0.047	0.0398	0.0091	A	C	6.148e-11	ukbicbp_sbp	vanderHarst_cad
rs17637472	0.2718	0.031	0.0356	0.0054	A	G	2.071e-18	ukbicbp_sbp	vanderHarst_cad
rs55714120	0.3043	0.0318	0.0483	0.0062	A	C	1.152e-21	ukbicbp_sbp	vanderHarst_cad
rs2584681	-0.258	0.0356	-0.0156	0.0059	A	G	4.041e-13	ukbicbp_sbp	vanderHarst_cad
rs2257205	-0.27	0.0486	0.0073	0.0075	A	G	2.856e-8	ukbicbp_sbp	vanderHarst_cad
rs2611774	0.2193	0.032	0.0074	0.0062	A	G	6.848e-12	ukbicbp_sbp	vanderHarst_cad
rs71355297	0.1993	0.0363	0.0125	0.0069	A	G	4.089e-8	ukbicbp_sbp	vanderHarst_cad
rs59549190	-0.217	0.0332	0.0016	0.0063	A	G	6.018e-11	ukbicbp_sbp	vanderHarst_cad
rs78638044	0.2805	0.0492	0.021	0.0094	A	G	1.161e-8	ukbicbp_sbp	vanderHarst_cad
rs9652858	0.2552	0.0399	0.0432	0.0076	A	G	1.527e-10	ukbicbp_sbp	vanderHarst_cad
rs1000423	0.4138	0.0346	0.0263	0.0063	A	G	6.501e-33	ukbicbp_sbp	vanderHarst_cad
rs56288724	-0.2178	0.031	-0.0071	0.0059	A	G	2.011e-12	ukbicbp_sbp	vanderHarst_cad
rs62076622	0.2363	0.0377	0.0057	0.0071	A	G	3.785e-10	ukbicbp_sbp	vanderHarst_cad
rs8077276	-0.2949	0.0314	-0.012	0.0059	A	G	5.145e-21	ukbicbp_sbp	vanderHarst_cad
rs8075518	0.1767	0.0321	0.0083	0.006	A	G	3.657e-8	ukbicbp_sbp	vanderHarst_cad
rs6504213	-0.2982	0.0312	-0.0315	0.0059	A	G	1.248e-21	ukbicbp_sbp	vanderHarst_cad
rs1991401	0.2514	0.0331	0.0044	0.0062	A	G	2.921e-14	ukbicbp_sbp	vanderHarst_cad
rs112260610	0.2588	0.0435	-0.0077	0.0078	A	G	2.686e-9	ukbicbp_sbp	vanderHarst_cad
rs2009598	0.2221	0.0307	0.0108	0.0058	A	G	4.61e-13	ukbicbp_sbp	vanderHarst_cad
rs113086489	0.3249	0.0307	4e-4	0.0058	A	G	3.803e-26	ukbicbp_sbp	vanderHarst_cad
rs3744009	-0.2464	0.0349	-0.0295	0.0066	A	G	1.591e-12	ukbicbp_sbp	vanderHarst_cad
rs4511593	-0.2881	0.0318	-0.0026	0.0059	A	G	1.279e-19	ukbicbp_sbp	vanderHarst_cad
rs11552708	-0.3074	0.0457	0.0018	0.0086	A	G	1.753e-11	ukbicbp_sbp	vanderHarst_cad
rs661552	-0.2378	0.0424	-0.0204	0.0082	A	G	2.049e-8	ukbicbp_sbp	vanderHarst_cad
rs8082641	-0.2726	0.0327	-0.0054	0.0062	A	G	7.197e-17	ukbicbp_sbp	vanderHarst_cad
rs1436138	0.3119	0.0315	0.0141	0.0059	A	G	4.727e-23	ukbicbp_sbp	vanderHarst_cad
rs1561103	0.2377	0.0358	2e-4	0.007	A	C	3.072e-11	ukbicbp_sbp	vanderHarst_cad
rs34587622	-0.3287	0.0514	0.0156	0.0098	A	G	1.673e-10	ukbicbp_sbp	vanderHarst_cad
rs9302885	0.2242	0.0302	0.0163	0.0057	A	G	1.034e-13	ukbicbp_sbp	vanderHarst_cad
rs62059712	0.494	0.0576	0.008	0.0116	A	G	9.884e-18	ukbicbp_sbp	vanderHarst_cad
rs74439044	-0.4218	0.051	-0.0174	0.0092	A	G	1.377e-16	ukbicbp_sbp	vanderHarst_cad
rs11655604	-0.2033	0.0333	-0.0083	0.0065	A	G	1.086e-9	ukbicbp_sbp	vanderHarst_cad
rs1154214	-0.2031	0.0306	-0.0029	0.0057	A	C	3.274e-11	ukbicbp_sbp	vanderHarst_cad
rs4321282	-0.325	0.0319	-0.0082	0.006	A	G	2.027e-24	ukbicbp_sbp	vanderHarst_cad
rs56407827	0.3603	0.034	0.0042	0.0065	A	G	2.781e-26	ukbicbp_sbp	vanderHarst_cad
rs4346283	0.3124	0.0498	0.0053	0.0097	A	G	3.516e-10	ukbicbp_sbp	vanderHarst_cad
rs2615000	-0.349	0.0418	-0.0134	0.0079	A	G	6.492e-17	ukbicbp_sbp	vanderHarst_cad
rs7236215	0.1801	0.0305	8e-4	0.0057	A	G	3.604e-9	ukbicbp_sbp	vanderHarst_cad
rs11874246	0.2856	0.0328	0.0124	0.0061	A	G	3.225e-18	ukbicbp_sbp	vanderHarst_cad
rs75497489	0.2416	0.0395	0.0107	0.0075	A	G	1.002e-9	ukbicbp_sbp	vanderHarst_cad
rs12456097	0.1905	0.032	0.0129	0.0059	A	G	2.747e-9	ukbicbp_sbp	vanderHarst_cad
rs72915306	-0.2591	0.0457	-0.0043	0.009	A	G	1.412e-8	ukbicbp_sbp	vanderHarst_cad
rs1421203	-0.3499	0.0395	-0.0056	0.007	A	G	7.856e-19	ukbicbp_sbp	vanderHarst_cad
rs4890290	0.3603	0.0608	0.023	0.0106	A	C	3.099e-9	ukbicbp_sbp	vanderHarst_cad
rs61148001	-0.2575	0.0366	-0.017	0.0067	A	G	2.097e-12	ukbicbp_sbp	vanderHarst_cad
rs8089368	0.2473	0.0363	0.0178	0.0069	A	G	8.972e-12	ukbicbp_sbp	vanderHarst_cad
rs9961534	-0.1993	0.0349	-0.0142	0.0065	A	G	1.116e-8	ukbicbp_sbp	vanderHarst_cad
rs11872627	-0.2953	0.0437	-0.0013	0.0082	A	G	1.338e-11	ukbicbp_sbp	vanderHarst_cad
rs11876341	-0.213	0.0334	-0.0071	0.0063	A	G	1.823e-10	ukbicbp_sbp	vanderHarst_cad
rs1657880	-0.2872	0.0497	0.013	0.0095	A	G	7.439e-9	ukbicbp_sbp	vanderHarst_cad
rs72930904	-0.2316	0.041	0.0049	0.0079	A	G	1.566e-8	ukbicbp_sbp	vanderHarst_cad
rs613872	-0.2236	0.0396	0.0111	0.0077	A	C	1.672e-8	ukbicbp_sbp	vanderHarst_cad
rs10048404	-0.2607	0.0317	-0.0157	0.0059	A	G	1.907e-16	ukbicbp_sbp	vanderHarst_cad
rs6567160	0.2242	0.0357	-0.0237	0.0059	A	G	3.33e-10	ukbicbp_sbp	vanderHarst_cad
rs12454712	0.1908	0.0328	0.0284	0.006	A	G	5.816e-9	ukbicbp_sbp	vanderHarst_cad
rs10460108	0.2141	0.0301	0.0134	0.0057	A	G	1.12e-12	ukbicbp_sbp	vanderHarst_cad
rs12958089	0.2104	0.0334	0.0057	0.0061	A	G	2.893e-10	ukbicbp_sbp	vanderHarst_cad
rs7227492	0.3528	0.0393	0.0172	0.0071	A	G	2.63e-19	ukbicbp_sbp	vanderHarst_cad
rs10409243	-0.3077	0.0313	-0.0129	0.0059	A	G	8.103e-23	ukbicbp_sbp	vanderHarst_cad
rs74179970	0.4079	0.0568	0.0512	0.0109	A	G	6.826e-13	ukbicbp_sbp	vanderHarst_cad
rs8101588	0.2657	0.0487	0.0166	0.0089	A	G	4.998e-8	ukbicbp_sbp	vanderHarst_cad
rs318699	-0.2167	0.0317	-0.008	0.006	A	G	7.757e-12	ukbicbp_sbp	vanderHarst_cad
rs2291516	0.3708	0.0505	0.0059	0.0089	A	G	2.165e-13	ukbicbp_sbp	vanderHarst_cad
rs3745688	0.3698	0.0593	0.0456	0.0106	A	G	4.517e-10	ukbicbp_sbp	vanderHarst_cad
rs167479	-0.5642	0.0327	-0.0345	0.0063	A	C	7.209e-67	ukbicbp_sbp	vanderHarst_cad
rs17638167	-0.4519	0.0741	-0.0362	0.012	A	G	1.07e-9	ukbicbp_sbp	vanderHarst_cad
rs698748	0.1871	0.0325	0.0159	0.0062	A	G	8.902e-9	ukbicbp_sbp	vanderHarst_cad
rs7246865	0.2763	0.0344	0.0287	0.0063	A	G	1.048e-15	ukbicbp_sbp	vanderHarst_cad
rs8108205	-0.2571	0.038	-0.0289	0.0074	A	G	1.379e-11	ukbicbp_sbp	vanderHarst_cad
rs12460791	0.2303	0.0378	0.004	0.0069	A	G	1.112e-9	ukbicbp_sbp	vanderHarst_cad
rs34518929	-0.22	0.0345	-0.0285	0.0063	A	G	1.793e-10	ukbicbp_sbp	vanderHarst_cad
rs143333049	-0.5424	0.0868	0.0491	0.0158	A	G	4.129e-10	ukbicbp_sbp	vanderHarst_cad
rs8102624	0.6082	0.0575	-0.021	0.0098	A	G	3.877e-26	ukbicbp_sbp	vanderHarst_cad
rs3815146	-0.1755	0.032	-2e-4	0.006	A	G	4.173e-8	ukbicbp_sbp	vanderHarst_cad
rs4319878	0.1694	0.0308	0.0222	0.0057	A	G	3.769e-8	ukbicbp_sbp	vanderHarst_cad
rs1848994	0.2012	0.0334	-0.0051	0.0062	A	G	1.787e-9	ukbicbp_sbp	vanderHarst_cad
rs55954001	-0.2495	0.0401	9e-4	0.0073	A	G	5.144e-10	ukbicbp_sbp	vanderHarst_cad
rs73040771	-0.3392	0.0619	-0.0023	0.0109	A	G	4.284e-8	ukbicbp_sbp	vanderHarst_cad
rs28572357	-0.2733	0.0308	0.0092	0.0058	A	C	6.34e-19	ukbicbp_sbp	vanderHarst_cad
rs10421783	0.1936	0.032	0.0073	0.0061	A	C	1.429e-9	ukbicbp_sbp	vanderHarst_cad
rs1433121	-0.228	0.0326	-0.0077	0.0063	A	G	2.655e-12	ukbicbp_sbp	vanderHarst_cad
rs7256564	0.1955	0.0324	0.0219	0.006	A	G	1.532e-9	ukbicbp_sbp	vanderHarst_cad
rs33842	-0.1697	0.0306	-0.0169	0.0057	A	G	2.975e-8	ukbicbp_sbp	vanderHarst_cad
rs256741	0.1675	0.0306	-0.0074	0.0058	A	C	4.501e-8	ukbicbp_sbp	vanderHarst_cad
rs7412	-0.4339	0.0574	-0.1368	0.011	A	G	4.043e-14	ukbicbp_sbp	vanderHarst_cad
rs7255933	0.2306	0.0345	0.0396	0.0066	A	G	2.441e-11	ukbicbp_sbp	vanderHarst_cad
rs11672660	0.2212	0.0381	-0.0344	0.0073	A	G	6.319e-9	ukbicbp_sbp	vanderHarst_cad
rs7250497	0.2046	0.0318	-0.0271	0.0059	A	G	1.161e-10	ukbicbp_sbp	vanderHarst_cad
rs571689	0.228	0.0304	0.0162	0.0058	A	G	6.765e-14	ukbicbp_sbp	vanderHarst_cad
rs262566	-0.2018	0.0299	-0.0135	0.0056	A	G	1.52e-11	ukbicbp_sbp	vanderHarst_cad
rs17882125	-0.433	0.0606	-0.0309	0.0121	A	G	8.614e-13	ukbicbp_sbp	vanderHarst_cad
rs73046792	-0.3554	0.0426	-0.0099	0.0084	A	G	7.234e-17	ukbicbp_sbp	vanderHarst_cad
rs2613765	-0.2353	0.0301	-0.02	0.0056	A	G	5.324e-15	ukbicbp_sbp	vanderHarst_cad
rs12971628	-0.2536	0.0323	-0.0068	0.006	A	C	4.166e-15	ukbicbp_sbp	vanderHarst_cad
rs11671297	-0.246	0.0343	-0.0172	0.0065	A	G	7.998e-13	ukbicbp_sbp	vanderHarst_cad
rs36047283	0.8201	0.0491	0.0132	0.0093	A	G	1.579e-62	ukbicbp_sbp	vanderHarst_cad
rs6510975	0.183	0.0302	-0.0024	0.0056	A	G	1.317e-9	ukbicbp_sbp	vanderHarst_cad
rs8102954	-0.196	0.0332	0.0019	0.0062	A	G	3.387e-9	ukbicbp_sbp	vanderHarst_cad
rs12462548	0.3316	0.0397	0.0143	0.007	A	G	7.196e-17	ukbicbp_sbp	vanderHarst_cad
rs72999517	0.2555	0.0348	0.0046	0.0065	A	C	2.05e-13	ukbicbp_sbp	vanderHarst_cad
rs2241398	0.1778	0.0306	0.0053	0.0058	A	G	6.434e-9	ukbicbp_sbp	vanderHarst_cad
rs77708413	0.3378	0.0461	0.0149	0.0085	A	G	2.502e-13	ukbicbp_sbp	vanderHarst_cad
rs17035646	0.5131	0.0324	0.0265	0.0061	A	G	1.386e-56	ukbicbp_sbp	vanderHarst_cad
rs10776752	0.8211	0.0576	-0.0029	0.0104	A	C	4.61e-46	ukbicbp_sbp	vanderHarst_cad
rs351365	-0.4233	0.0354	0.0022	0.0066	A	G	5.284e-33	ukbicbp_sbp	vanderHarst_cad
rs35857935	0.3501	0.0604	0.0227	0.0118	A	G	6.624e-9	ukbicbp_sbp	vanderHarst_cad
rs12045227	0.4145	0.0375	-0.0045	0.0069	A	G	1.967e-28	ukbicbp_sbp	vanderHarst_cad
rs77724279	0.6068	0.0768	-0.0058	0.0148	A	G	2.681e-15	ukbicbp_sbp	vanderHarst_cad
rs72701152	-0.3452	0.0592	0	0.0114	A	G	5.424e-9	ukbicbp_sbp	vanderHarst_cad
rs773430	-0.1881	0.0305	-0.0147	0.0057	A	G	7.416e-10	ukbicbp_sbp	vanderHarst_cad
rs7542486	-0.1798	0.0308	0.0047	0.0057	A	C	5.331e-9	ukbicbp_sbp	vanderHarst_cad
rs11102919	-0.4341	0.061	-0.0229	0.0108	A	G	1.101e-12	ukbicbp_sbp	vanderHarst_cad
rs4839028	-0.3354	0.0587	0.0029	0.0101	A	C	1.133e-8	ukbicbp_sbp	vanderHarst_cad
rs61798313	-0.5125	0.0785	0.0096	0.0142	A	G	6.603e-11	ukbicbp_sbp	vanderHarst_cad
rs1801133	0.2519	0.032	0.0071	0.0062	A	G	3.814e-15	ukbicbp_sbp	vanderHarst_cad
rs17037452	0.9104	0.041	0.0262	0.0076	A	G	1.73e-109	ukbicbp_sbp	vanderHarst_cad
rs198370	-0.313	0.0545	-0.0082	0.0098	A	G	9.044e-9	ukbicbp_sbp	vanderHarst_cad
rs55714388	0.8566	0.0543	0.0329	0.0106	A	C	4.575e-56	ukbicbp_sbp	vanderHarst_cad
rs4846061	-0.7592	0.063	-0.0413	0.0121	A	C	2.012e-33	ukbicbp_sbp	vanderHarst_cad
rs198383	0.218	0.0308	-0.0025	0.0057	A	G	1.492e-12	ukbicbp_sbp	vanderHarst_cad
rs34475503	-0.3793	0.0535	-0.0079	0.0102	A	G	1.314e-12	ukbicbp_sbp	vanderHarst_cad
rs307359	-0.3786	0.0648	-0.0092	0.0109	A	G	5.175e-9	ukbicbp_sbp	vanderHarst_cad
rs11204684	-0.1716	0.0305	-0.0299	0.0057	A	G	1.902e-8	ukbicbp_sbp	vanderHarst_cad
rs7553381	-0.1963	0.0357	-0.0025	0.0067	A	C	3.759e-8	ukbicbp_sbp	vanderHarst_cad
rs76719272	-0.2738	0.0461	-0.0031	0.0091	A	G	2.97e-9	ukbicbp_sbp	vanderHarst_cad
rs555015	0.1963	0.0304	0.0084	0.0057	A	G	1.001e-10	ukbicbp_sbp	vanderHarst_cad
rs72645890	0.3369	0.0336	0.0079	0.0064	A	G	1.114e-23	ukbicbp_sbp	vanderHarst_cad
rs848309	-0.2461	0.0304	-0.013	0.0057	A	G	5.979e-16	ukbicbp_sbp	vanderHarst_cad
rs4573493	0.1668	0.0303	-0.0021	0.0057	A	G	3.86e-8	ukbicbp_sbp	vanderHarst_cad
rs2072927	-0.3378	0.0314	-0.0178	0.0059	A	G	5.419e-27	ukbicbp_sbp	vanderHarst_cad
rs12731646	-0.189	0.0307	-0.0293	0.0054	A	G	7.212e-10	ukbicbp_sbp	vanderHarst_cad
rs12406341	0.2668	0.0455	-0.0053	0.0086	A	C	4.5e-9	ukbicbp_sbp	vanderHarst_cad
rs1043069	0.234	0.0311	0.005	0.0058	A	C	5.261e-14	ukbicbp_sbp	vanderHarst_cad
rs4651224	0.1986	0.0306	0.0074	0.0057	A	G	9e-11	ukbicbp_sbp	vanderHarst_cad
rs1007460	-0.175	0.0305	0.003	0.0057	A	G	9.798e-9	ukbicbp_sbp	vanderHarst_cad
rs12042924	-0.1807	0.0303	-0.0013	0.0057	A	G	2.624e-9	ukbicbp_sbp	vanderHarst_cad
rs33996239	-0.3655	0.0662	-0.0054	0.011	A	G	3.39e-8	ukbicbp_sbp	vanderHarst_cad
rs3128334	0.207	0.0323	0.0175	0.0059	A	G	1.408e-10	ukbicbp_sbp	vanderHarst_cad
rs72741390	-0.209	0.0348	-0.0022	0.0067	A	G	1.871e-9	ukbicbp_sbp	vanderHarst_cad
rs2724377	0.1938	0.0301	0.0081	0.0057	A	G	1.286e-10	ukbicbp_sbp	vanderHarst_cad
rs622832	-0.2294	0.0377	-0.0067	0.007	A	C	1.176e-9	ukbicbp_sbp	vanderHarst_cad
rs2494180	-0.1726	0.0304	-0.0171	0.0057	A	G	1.445e-8	ukbicbp_sbp	vanderHarst_cad
rs1502360	-0.1797	0.0317	-0.0121	0.0059	A	C	1.355e-8	ukbicbp_sbp	vanderHarst_cad
rs68085857	0.274	0.0357	0.0155	0.0066	A	G	1.678e-14	ukbicbp_sbp	vanderHarst_cad
rs4595370	-0.2092	0.0328	-0.0033	0.006	A	G	1.73e-10	ukbicbp_sbp	vanderHarst_cad
rs79932633	-0.2736	0.0494	0.0018	0.0095	A	C	3.096e-8	ukbicbp_sbp	vanderHarst_cad
rs2807337	0.1864	0.0314	-6e-4	0.0058	A	G	2.777e-9	ukbicbp_sbp	vanderHarst_cad
rs72632819	0.1855	0.0332	0.0099	0.0062	A	C	2.396e-8	ukbicbp_sbp	vanderHarst_cad
rs115348239	0.426	0.0697	0.0297	0.0131	A	G	9.732e-10	ukbicbp_sbp	vanderHarst_cad
rs708117	0.2874	0.0302	0.0097	0.0056	A	G	1.587e-21	ukbicbp_sbp	vanderHarst_cad
rs2295995	0.3766	0.0559	0.0225	0.0101	A	G	1.599e-11	ukbicbp_sbp	vanderHarst_cad
rs11809443	-0.2258	0.0369	-0.035	0.0069	A	G	8.995e-10	ukbicbp_sbp	vanderHarst_cad
rs6541328	-0.4138	0.0479	-0.0227	0.0083	A	G	5.492e-18	ukbicbp_sbp	vanderHarst_cad
rs699	-0.3748	0.0308	-0.0246	0.0057	A	G	5.589e-34	ukbicbp_sbp	vanderHarst_cad
rs1565440	0.1746	0.0311	-0.0018	0.0058	A	G	1.935e-8	ukbicbp_sbp	vanderHarst_cad
rs72654647	0.2111	0.0355	0.023	0.0065	A	G	2.64e-9	ukbicbp_sbp	vanderHarst_cad
rs4320727	0.2338	0.0314	0.0065	0.0058	A	G	9.888e-14	ukbicbp_sbp	vanderHarst_cad
rs17162311	-0.3111	0.0557	-0.0262	0.0107	A	G	2.301e-8	ukbicbp_sbp	vanderHarst_cad
rs79540541	0.3245	0.0547	0.0081	0.0106	A	G	2.93e-9	ukbicbp_sbp	vanderHarst_cad
rs17361679	0.324	0.0504	0.0435	0.0099	A	G	1.307e-10	ukbicbp_sbp	vanderHarst_cad
rs4908348	0.2366	0.033	0.009	0.0062	A	C	8.066e-13	ukbicbp_sbp	vanderHarst_cad
rs143167197	-0.4337	0.0618	-0.0219	0.0113	A	G	2.314e-12	ukbicbp_sbp	vanderHarst_cad
rs1175180	-0.2184	0.0374	-0.002	0.0067	A	C	5.143e-9	ukbicbp_sbp	vanderHarst_cad
rs4471209	-0.1955	0.0339	-0.0079	0.0063	A	G	7.869e-9	ukbicbp_sbp	vanderHarst_cad
rs2493291	0.4208	0.0442	0.0492	0.0084	A	G	1.847e-21	ukbicbp_sbp	vanderHarst_cad
rs72661887	0.2456	0.0312	0.0347	0.0058	A	G	3.875e-15	ukbicbp_sbp	vanderHarst_cad
rs11210029	-0.203	0.0313	-0.0048	0.0058	A	G	8.919e-11	ukbicbp_sbp	vanderHarst_cad
rs1408945	-0.3196	0.0304	-0.0031	0.0057	A	C	8.332e-26	ukbicbp_sbp	vanderHarst_cad
rs586574	-0.201	0.0305	-0.003	0.0057	A	C	4.36e-11	ukbicbp_sbp	vanderHarst_cad
rs839755	-0.2665	0.0308	-0.0203	0.0059	A	C	5.41e-18	ukbicbp_sbp	vanderHarst_cad
rs12143164	-0.1782	0.0321	-0.0115	0.006	A	G	2.728e-8	ukbicbp_sbp	vanderHarst_cad
rs4926923	0.3199	0.0537	0.0187	0.0095	A	G	2.56e-9	ukbicbp_sbp	vanderHarst_cad
rs11579440	0.2674	0.0425	-2e-4	0.0072	A	G	3.236e-10	ukbicbp_sbp	vanderHarst_cad
rs778124	0.2965	0.0311	0.0267	0.0058	A	G	1.45e-21	ukbicbp_sbp	vanderHarst_cad
rs1341346	-0.1865	0.0321	-0.0183	0.0059	A	G	5.977e-9	ukbicbp_sbp	vanderHarst_cad
rs9970807	-0.3137	0.052	-0.0962	0.0088	A	G	1.607e-9	ukbicbp_sbp	vanderHarst_cad
rs61772592	-0.3181	0.0455	-0.0685	0.0088	A	G	2.862e-12	ukbicbp_sbp	vanderHarst_cad
rs12758643	-0.275	0.0332	-0.0241	0.0064	A	G	1.129e-16	ukbicbp_sbp	vanderHarst_cad
rs67430108	-0.3392	0.0518	-0.0296	0.0103	A	G	5.804e-11	ukbicbp_sbp	vanderHarst_cad
rs9661802	0.2244	0.0321	0.0137	0.0059	A	C	2.717e-12	ukbicbp_sbp	vanderHarst_cad
rs12136922	0.2027	0.0304	-0.0016	0.0057	A	G	2.689e-11	ukbicbp_sbp	vanderHarst_cad
rs658780	-0.2028	0.0347	0.0065	0.0066	A	C	5.285e-9	ukbicbp_sbp	vanderHarst_cad
rs1763839	0.2037	0.0319	0.0049	0.0061	A	G	1.707e-10	ukbicbp_sbp	vanderHarst_cad
rs2892987	0.3223	0.0543	0.0135	0.0105	A	G	2.948e-9	ukbicbp_sbp	vanderHarst_cad
rs10923038	0.2008	0.0313	4e-4	0.0058	A	C	1.356e-10	ukbicbp_sbp	vanderHarst_cad
rs6699416	0.2412	0.0407	0.0021	0.0075	A	G	3.034e-9	ukbicbp_sbp	vanderHarst_cad
rs1808137	0.2112	0.0305	0.0063	0.0057	A	G	4.295e-12	ukbicbp_sbp	vanderHarst_cad
rs786923	-0.3082	0.031	-0.0137	0.0059	A	G	2.825e-23	ukbicbp_sbp	vanderHarst_cad
rs61798958	-0.2837	0.0518	0.0064	0.0098	A	C	4.28e-8	ukbicbp_sbp	vanderHarst_cad
rs7514579	0.2243	0.0361	0.0021	0.0069	A	C	5.452e-10	ukbicbp_sbp	vanderHarst_cad
rs1815614	0.2348	0.031	0.0063	0.0058	A	G	3.729e-14	ukbicbp_sbp	vanderHarst_cad
rs75088623	0.1991	0.0341	-0.0147	0.0065	A	G	5.101e-9	ukbicbp_sbp	vanderHarst_cad
rs2206815	-0.3268	0.0304	-0.0177	0.0057	A	C	5.52e-27	ukbicbp_sbp	vanderHarst_cad
rs4346455	-0.2656	0.0302	-0.0122	0.0056	A	G	1.289e-18	ukbicbp_sbp	vanderHarst_cad
rs6108787	-0.4274	0.03	-0.0182	0.0056	A	C	5.382e-46	ukbicbp_sbp	vanderHarst_cad
rs62185671	-0.2789	0.0309	-0.0156	0.0058	A	G	1.777e-19	ukbicbp_sbp	vanderHarst_cad
rs6078093	-0.1849	0.0304	0.0058	0.0058	A	G	1.195e-9	ukbicbp_sbp	vanderHarst_cad
rs6044908	0.3799	0.067	-0.0093	0.0124	A	G	1.438e-8	ukbicbp_sbp	vanderHarst_cad
rs1998107	-0.1904	0.03	-0.0045	0.0057	A	G	2.234e-10	ukbicbp_sbp	vanderHarst_cad
rs17812022	-0.3613	0.0525	0.0229	0.0102	A	G	5.645e-12	ukbicbp_sbp	vanderHarst_cad
rs3058639	-0.1889	0.0335	0.0094	0.0062	A	G	1.684e-8	ukbicbp_sbp	vanderHarst_cad
rs6058088	0.2832	0.0417	0.0162	0.0081	A	C	1.144e-11	ukbicbp_sbp	vanderHarst_cad
rs6141766	-0.3136	0.0421	-0.0254	0.0077	A	G	9.941e-14	ukbicbp_sbp	vanderHarst_cad
rs6087983	0.2425	0.0412	0.0194	0.0076	A	C	3.869e-9	ukbicbp_sbp	vanderHarst_cad
rs6102455	0.2115	0.0369	0.0133	0.0067	A	G	9.822e-9	ukbicbp_sbp	vanderHarst_cad
rs4812536	0.2714	0.0323	0.0029	0.0059	A	G	4.086e-17	ukbicbp_sbp	vanderHarst_cad
rs34763957	-0.2224	0.0321	-0.011	0.0061	A	G	4.291e-12	ukbicbp_sbp	vanderHarst_cad
rs1741344	0.2043	0.0313	0.0154	0.0053	A	G	6.943e-11	ukbicbp_sbp	vanderHarst_cad
rs7270523	0.3364	0.046	0.0129	0.0086	A	G	2.646e-13	ukbicbp_sbp	vanderHarst_cad
rs6031431	-0.2617	0.0304	-0.0067	0.0057	A	G	7.049e-18	ukbicbp_sbp	vanderHarst_cad
rs2232286	-0.3436	0.0493	0.0047	0.0087	A	G	3.034e-12	ukbicbp_sbp	vanderHarst_cad
rs6095255	0.2163	0.0336	-0.0071	0.0066	A	G	1.138e-10	ukbicbp_sbp	vanderHarst_cad
rs6090907	-0.3854	0.0425	-0.0371	0.008	A	G	1.286e-19	ukbicbp_sbp	vanderHarst_cad
rs6019671	-0.1864	0.0329	-0.0121	0.0062	A	G	1.531e-8	ukbicbp_sbp	vanderHarst_cad
rs6021247	0.2328	0.0301	0.0077	0.0057	A	G	9.8e-15	ukbicbp_sbp	vanderHarst_cad
rs2801008	-0.1876	0.0324	-0.0106	0.006	A	C	7.369e-9	ukbicbp_sbp	vanderHarst_cad
rs749209	-0.1713	0.031	-0.0108	0.0059	A	G	3.379e-8	ukbicbp_sbp	vanderHarst_cad
rs55830103	-0.2759	0.0414	-0.0141	0.0082	A	C	2.616e-11	ukbicbp_sbp	vanderHarst_cad
rs234614	-0.2106	0.0334	-9e-4	0.0056	A	C	2.782e-10	ukbicbp_sbp	vanderHarst_cad
rs236727	0.18	0.0305	0.0131	0.0057	A	G	3.64e-9	ukbicbp_sbp	vanderHarst_cad
rs2021793	0.2367	0.0312	0.0077	0.0059	A	G	3.099e-14	ukbicbp_sbp	vanderHarst_cad
rs6070693	-0.2379	0.0413	0.0073	0.0079	A	G	8.024e-9	ukbicbp_sbp	vanderHarst_cad
rs55924207	0.3731	0.0589	0.0304	0.0118	A	G	2.462e-10	ukbicbp_sbp	vanderHarst_cad
rs11906755	-0.7392	0.0478	-0.0467	0.0093	A	G	7.092e-54	ukbicbp_sbp	vanderHarst_cad
rs1535271	-0.2599	0.0379	-0.0172	0.0063	A	G	6.782e-12	ukbicbp_sbp	vanderHarst_cad
rs28374392	0.1924	0.0338	0.0169	0.0062	A	G	1.206e-8	ukbicbp_sbp	vanderHarst_cad
rs2297387	-0.1729	0.0316	-0.0054	0.006	A	G	4.557e-8	ukbicbp_sbp	vanderHarst_cad
rs6742	0.2745	0.0395	0.0096	0.0075	A	G	3.481e-12	ukbicbp_sbp	vanderHarst_cad
rs113033986	0.3525	0.0639	0.0342	0.0118	A	G	3.416e-8	ukbicbp_sbp	vanderHarst_cad
rs6062324	-0.3294	0.0363	-0.0251	0.0069	A	G	1.184e-19	ukbicbp_sbp	vanderHarst_cad
rs4809361	0.2426	0.0394	0.0151	0.0073	A	G	7.189e-10	ukbicbp_sbp	vanderHarst_cad
rs6011210	-0.2236	0.0307	-0.0078	0.0058	A	G	3.449e-13	ukbicbp_sbp	vanderHarst_cad
rs2427574	0.2418	0.032	0.0076	0.0061	A	C	4.204e-14	ukbicbp_sbp	vanderHarst_cad
rs6090040	0.2688	0.0312	0.0234	0.0059	A	C	6.245e-18	ukbicbp_sbp	vanderHarst_cad
rs6011292	0.2355	0.0371	0.0151	0.007	A	G	2.302e-10	ukbicbp_sbp	vanderHarst_cad
rs6054139	0.2094	0.0306	0.0066	0.0058	A	G	8.228e-12	ukbicbp_sbp	vanderHarst_cad
rs6039211	0.2826	0.0313	0.0187	0.0058	A	G	1.937e-19	ukbicbp_sbp	vanderHarst_cad
rs1297213	0.2128	0.0315	0.0075	0.006	A	G	1.399e-11	ukbicbp_sbp	vanderHarst_cad
rs17274750	-0.3026	0.0511	-0.038	0.0099	A	C	3.239e-9	ukbicbp_sbp	vanderHarst_cad
rs1882961	0.2443	0.0326	0.0223	0.0055	A	G	6.687e-14	ukbicbp_sbp	vanderHarst_cad
rs13050104	0.1913	0.034	-0.0018	0.0064	A	G	1.881e-8	ukbicbp_sbp	vanderHarst_cad
rs2833834	0.2177	0.0338	0.0023	0.0062	A	C	1.217e-10	ukbicbp_sbp	vanderHarst_cad
rs12627651	0.3498	0.0341	0.0161	0.0065	A	G	1.024e-24	ukbicbp_sbp	vanderHarst_cad
rs614726	-0.2329	0.0346	-0.0207	0.0065	A	C	1.789e-11	ukbicbp_sbp	vanderHarst_cad
rs857553	-0.181	0.033	-0.0093	0.0062	A	C	4.157e-8	ukbicbp_sbp	vanderHarst_cad
rs229345	-0.1895	0.0309	-0.0148	0.0058	A	G	8.831e-10	ukbicbp_sbp	vanderHarst_cad
rs2838351	-0.2313	0.0309	-0.0263	0.0052	A	G	7.414e-14	ukbicbp_sbp	vanderHarst_cad
rs2238787	0.2552	0.0332	0.0272	0.0062	A	G	1.451e-14	ukbicbp_sbp	vanderHarst_cad
rs35845824	-0.2191	0.0389	4e-4	0.0077	A	G	1.792e-8	ukbicbp_sbp	vanderHarst_cad
rs9608690	-0.3711	0.06	-0.0253	0.0115	A	G	6.129e-10	ukbicbp_sbp	vanderHarst_cad
rs5762839	0.2974	0.0414	-0.0055	0.0074	A	G	7.145e-13	ukbicbp_sbp	vanderHarst_cad
rs4823007	0.2205	0.0301	0.0145	0.0056	A	G	2.209e-13	ukbicbp_sbp	vanderHarst_cad
rs8142376	0.1676	0.03	0.0063	0.0056	A	G	2.195e-8	ukbicbp_sbp	vanderHarst_cad
rs148140538	-0.3252	0.0562	0.0015	0.01	A	G	7.391e-9	ukbicbp_sbp	vanderHarst_cad
rs28578714	0.2066	0.0327	-0.0087	0.0063	A	G	2.528e-10	ukbicbp_sbp	vanderHarst_cad
rs72819755	0.2904	0.0523	-0.0028	0.0094	A	G	2.846e-8	ukbicbp_sbp	vanderHarst_cad
rs10207726	-0.2142	0.033	-0.0229	0.0062	A	G	8.062e-11	ukbicbp_sbp	vanderHarst_cad
rs6737318	0.2348	0.0364	0.0013	0.0068	A	G	1.129e-10	ukbicbp_sbp	vanderHarst_cad
rs6723509	0.2531	0.0438	0.0024	0.0085	A	G	7.61e-9	ukbicbp_sbp	vanderHarst_cad
rs4456714	-0.1912	0.0346	-0.0159	0.0066	A	G	3.241e-8	ukbicbp_sbp	vanderHarst_cad
rs17257081	0.2274	0.0392	-0.0026	0.0073	A	G	6.351e-9	ukbicbp_sbp	vanderHarst_cad
rs7606205	-0.1843	0.0333	0.0109	0.0062	A	C	3.055e-8	ukbicbp_sbp	vanderHarst_cad
rs55944332	-0.2613	0.0355	0.0304	0.0068	A	G	1.792e-13	ukbicbp_sbp	vanderHarst_cad
rs62167178	-0.3123	0.053	0.0415	0.0104	A	G	3.894e-9	ukbicbp_sbp	vanderHarst_cad
rs62169534	0.1901	0.0303	-0.004	0.0058	A	G	3.741e-10	ukbicbp_sbp	vanderHarst_cad
rs79909779	0.2632	0.0451	-0.0096	0.0087	A	G	5.157e-9	ukbicbp_sbp	vanderHarst_cad
rs55732192	-0.3358	0.0521	3e-4	0.0099	A	C	1.153e-10	ukbicbp_sbp	vanderHarst_cad
rs4668424	0.3365	0.0502	0.0266	0.0082	A	G	2.007e-11	ukbicbp_sbp	vanderHarst_cad
rs16848947	0.2752	0.0451	0.0181	0.0086	A	G	1.057e-9	ukbicbp_sbp	vanderHarst_cad
rs10930114	-0.4634	0.0357	-0.0403	0.0067	A	C	1.591e-38	ukbicbp_sbp	vanderHarst_cad
rs34564469	-0.3501	0.0509	-4e-4	0.0098	A	G	6.295e-12	ukbicbp_sbp	vanderHarst_cad
rs1446468	-0.5063	0.0304	-0.02	0.0058	A	G	4.379e-62	ukbicbp_sbp	vanderHarst_cad
rs71426706	0.6776	0.0622	0.0392	0.012	A	G	1.307e-27	ukbicbp_sbp	vanderHarst_cad
rs78426429	0.265	0.0464	0.0166	0.0091	A	G	1.147e-8	ukbicbp_sbp	vanderHarst_cad
rs13032768	-0.3213	0.0428	-0.0221	0.0079	A	G	5.917e-14	ukbicbp_sbp	vanderHarst_cad
rs10195252	0.2315	0.0306	0.0184	0.0059	A	G	4.214e-14	ukbicbp_sbp	vanderHarst_cad
rs16849728	0.3576	0.0637	0.0186	0.0118	A	G	1.969e-8	ukbicbp_sbp	vanderHarst_cad
rs11694601	-0.1909	0.0309	-0.001	0.0058	A	G	6.412e-10	ukbicbp_sbp	vanderHarst_cad
rs35808589	0.2782	0.0398	0.02	0.0077	A	G	2.655e-12	ukbicbp_sbp	vanderHarst_cad
rs34727427	-0.2353	0.0324	-3e-4	0.0063	A	G	4.017e-13	ukbicbp_sbp	vanderHarst_cad
rs4894188	0.1775	0.0306	0.0131	0.0058	A	G	6.815e-9	ukbicbp_sbp	vanderHarst_cad
rs2695098	0.1818	0.031	-0.0018	0.0058	A	G	4.665e-9	ukbicbp_sbp	vanderHarst_cad
rs1486236	-0.2339	0.0321	-0.0102	0.0061	A	C	2.96e-13	ukbicbp_sbp	vanderHarst_cad
rs1921151	0.3	0.0375	0.007	0.0069	A	G	1.268e-15	ukbicbp_sbp	vanderHarst_cad
rs16823124	0.236	0.0326	0.0244	0.0061	A	G	4.585e-13	ukbicbp_sbp	vanderHarst_cad
rs6739913	-0.1824	0.0334	-0.0086	0.0062	A	G	4.634e-8	ukbicbp_sbp	vanderHarst_cad
rs28558491	-0.2114	0.0343	-0.0216	0.0064	A	G	7.54e-10	ukbicbp_sbp	vanderHarst_cad
rs67720684	0.1943	0.0353	-0.0072	0.0066	A	C	3.849e-8	ukbicbp_sbp	vanderHarst_cad
rs7592578	-0.2857	0.0391	-0.002	0.0073	A	C	2.794e-13	ukbicbp_sbp	vanderHarst_cad
rs10931464	0.2241	0.032	0.0088	0.0061	A	G	2.341e-12	ukbicbp_sbp	vanderHarst_cad
rs13412750	-0.2889	0.0341	-0.0025	0.0064	A	G	2.325e-17	ukbicbp_sbp	vanderHarst_cad
rs13001579	0.2676	0.0337	0.0019	0.0064	A	G	2.051e-15	ukbicbp_sbp	vanderHarst_cad
rs17760259	-0.2654	0.0304	-0.0186	0.0057	A	G	2.253e-18	ukbicbp_sbp	vanderHarst_cad
rs296797	0.2161	0.0308	-0.0194	0.0058	A	G	2.155e-12	ukbicbp_sbp	vanderHarst_cad
rs12693982	0.2575	0.0309	0.0234	0.0053	A	G	7.491e-17	ukbicbp_sbp	vanderHarst_cad
rs11692619	-0.2068	0.0321	-0.0019	0.0061	A	G	1.264e-10	ukbicbp_sbp	vanderHarst_cad
rs342130	0.1886	0.0311	0.0099	0.0059	A	G	1.339e-9	ukbicbp_sbp	vanderHarst_cad
rs4675682	-0.2837	0.0303	-0.0048	0.0057	A	G	6.699e-21	ukbicbp_sbp	vanderHarst_cad
rs6713398	-0.2066	0.0323	-0.0076	0.0061	A	C	1.658e-10	ukbicbp_sbp	vanderHarst_cad
rs1047891	-0.2528	0.0328	-0.0179	0.0062	A	C	1.367e-14	ukbicbp_sbp	vanderHarst_cad
rs12694277	-0.2018	0.0335	7e-4	0.0062	A	G	1.796e-9	ukbicbp_sbp	vanderHarst_cad
rs12694363	-0.1967	0.0318	-0.0191	0.006	A	G	6.565e-10	ukbicbp_sbp	vanderHarst_cad
rs1250258	-0.3119	0.0343	-0.0419	0.0065	A	G	1.001e-19	ukbicbp_sbp	vanderHarst_cad
rs1250254	0.167	0.0301	0.0248	0.0057	A	G	2.75e-8	ukbicbp_sbp	vanderHarst_cad
rs2161967	0.2836	0.0307	0.0353	0.0058	A	C	2.868e-20	ukbicbp_sbp	vanderHarst_cad
rs918951	0.1928	0.0326	0.0139	0.0061	A	C	3.205e-9	ukbicbp_sbp	vanderHarst_cad
rs1863798	-0.2138	0.0315	0.0037	0.0059	A	G	1.2e-11	ukbicbp_sbp	vanderHarst_cad
rs7578940	0.1839	0.0302	0.0153	0.0057	A	C	1.095e-9	ukbicbp_sbp	vanderHarst_cad
rs2943648	-0.2562	0.0313	-0.0285	0.006	A	G	2.607e-16	ukbicbp_sbp	vanderHarst_cad
rs77402945	-0.238	0.0426	-0.022	0.0082	A	G	2.25e-8	ukbicbp_sbp	vanderHarst_cad
rs1044822	-0.248	0.0424	-0.0196	0.0081	A	G	5.156e-9	ukbicbp_sbp	vanderHarst_cad
rs3754944	0.1768	0.0308	-0.004	0.0058	A	C	9.295e-9	ukbicbp_sbp	vanderHarst_cad
rs4665624	0.1808	0.0318	0.0087	0.006	A	C	1.354e-8	ukbicbp_sbp	vanderHarst_cad
rs1995496	-0.1851	0.0305	-3e-4	0.0051	A	G	1.3e-9	ukbicbp_sbp	vanderHarst_cad
rs11125730	-0.2361	0.043	0.016	0.0077	A	C	3.908e-8	ukbicbp_sbp	vanderHarst_cad
rs11125797	0.2105	0.036	-0.0164	0.0068	A	C	5.219e-9	ukbicbp_sbp	vanderHarst_cad
rs2384063	0.3266	0.0357	0.0011	0.0065	A	G	6.33e-20	ukbicbp_sbp	vanderHarst_cad
rs11685352	-0.2266	0.039	-0.0059	0.0067	A	G	6.14e-9	ukbicbp_sbp	vanderHarst_cad
rs1009221	0.2624	0.0317	-0.0089	0.0059	A	G	1.266e-16	ukbicbp_sbp	vanderHarst_cad
rs1275988	-0.541	0.0308	-0.0083	0.0058	A	G	4.42e-69	ukbicbp_sbp	vanderHarst_cad
rs10205364	0.1897	0.0301	0.0037	0.0056	A	G	2.924e-10	ukbicbp_sbp	vanderHarst_cad
rs7562	0.2313	0.0305	-0.0015	0.0052	A	G	3.259e-14	ukbicbp_sbp	vanderHarst_cad
rs11676985	0.2496	0.0398	0.004	0.0068	A	G	3.656e-10	ukbicbp_sbp	vanderHarst_cad
rs17020136	0.2107	0.0379	0.0227	0.0069	A	G	2.823e-8	ukbicbp_sbp	vanderHarst_cad
rs146074994	0.2171	0.0344	0.0112	0.0067	A	G	2.694e-10	ukbicbp_sbp	vanderHarst_cad
rs72875755	-0.4255	0.075	-0.0422	0.014	A	G	1.392e-8	ukbicbp_sbp	vanderHarst_cad
rs6734118	-0.3227	0.0367	-0.012	0.0066	A	C	1.418e-18	ukbicbp_sbp	vanderHarst_cad
rs7593932	-0.2084	0.0309	-0.0155	0.0057	A	G	1.545e-11	ukbicbp_sbp	vanderHarst_cad
rs4233922	-0.1893	0.0337	-0.0034	0.0062	A	G	1.901e-8	ukbicbp_sbp	vanderHarst_cad
rs2192768	-0.2299	0.0316	-0.0103	0.0058	A	G	3.352e-13	ukbicbp_sbp	vanderHarst_cad
rs4952408	0.2413	0.0319	-0.0011	0.0059	A	G	3.987e-14	ukbicbp_sbp	vanderHarst_cad
rs6544325	0.2282	0.0305	0.0095	0.0057	A	G	7.602e-14	ukbicbp_sbp	vanderHarst_cad
rs7600439	-0.1841	0.0303	-0.0061	0.0057	A	G	1.189e-9	ukbicbp_sbp	vanderHarst_cad
rs4952948	-0.2408	0.0309	0.0033	0.0058	A	G	6.512e-15	ukbicbp_sbp	vanderHarst_cad
rs76326501	0.5681	0.0533	0.0237	0.0105	A	C	1.63e-26	ukbicbp_sbp	vanderHarst_cad
rs6711874	0.2152	0.0394	0.0096	0.0073	A	G	4.706e-8	ukbicbp_sbp	vanderHarst_cad
rs4952668	-0.2476	0.0313	-0.0245	0.0059	A	G	2.603e-15	ukbicbp_sbp	vanderHarst_cad
rs60595656	0.2003	0.0326	0.0171	0.0063	A	G	8.501e-10	ukbicbp_sbp	vanderHarst_cad
rs35590893	-0.2374	0.0336	-0.0065	0.0064	A	G	1.661e-12	ukbicbp_sbp	vanderHarst_cad
rs6544684	0.1777	0.0312	-0.0072	0.0058	A	G	1.179e-8	ukbicbp_sbp	vanderHarst_cad
rs10183431	-0.1969	0.0351	-0.011	0.0065	A	G	2.096e-8	ukbicbp_sbp	vanderHarst_cad
rs687914	0.248	0.0352	0.0311	0.0068	A	C	1.897e-12	ukbicbp_sbp	vanderHarst_cad
rs10189186	0.1893	0.0302	0.0087	0.0057	A	G	3.912e-10	ukbicbp_sbp	vanderHarst_cad
rs13016772	0.2522	0.0355	0.0114	0.0065	A	G	1.227e-12	ukbicbp_sbp	vanderHarst_cad
rs1432564	-0.1754	0.0304	-0.0066	0.0057	A	G	7.523e-9	ukbicbp_sbp	vanderHarst_cad
rs1019264	-0.1867	0.0311	-0.0101	0.0058	A	G	2.031e-9	ukbicbp_sbp	vanderHarst_cad
rs13027161	-0.1715	0.0308	0.0232	0.006	A	G	2.48e-8	ukbicbp_sbp	vanderHarst_cad
rs11125883	0.1799	0.0313	0.0158	0.006	A	C	9.44e-9	ukbicbp_sbp	vanderHarst_cad
rs13015703	0.2077	0.0343	-7e-4	0.0067	A	G	1.445e-9	ukbicbp_sbp	vanderHarst_cad
rs2249105	0.2927	0.0313	0.0085	0.0052	A	G	7.634e-21	ukbicbp_sbp	vanderHarst_cad
rs2300481	0.1981	0.031	0.0042	0.0059	A	G	1.563e-10	ukbicbp_sbp	vanderHarst_cad
rs6757906	0.1898	0.0316	7e-4	0.006	A	C	1.847e-9	ukbicbp_sbp	vanderHarst_cad
rs11676702	-0.325	0.057	-0.0148	0.0107	A	G	1.156e-8	ukbicbp_sbp	vanderHarst_cad
rs2311412	0.1755	0.0303	0.0168	0.0057	A	G	7.362e-9	ukbicbp_sbp	vanderHarst_cad
rs13383272	-0.172	0.0305	-0.021	0.0058	A	G	1.743e-8	ukbicbp_sbp	vanderHarst_cad
rs2419077	0.1966	0.0344	-0.0081	0.0065	A	C	1.073e-8	ukbicbp_sbp	vanderHarst_cad
rs4577304	-0.1767	0.0302	-0.012	0.0057	A	G	4.987e-9	ukbicbp_sbp	vanderHarst_cad
rs11689667	0.1983	0.0304	0.0172	0.0057	A	G	6.663e-11	ukbicbp_sbp	vanderHarst_cad
rs72847885	0.2413	0.0318	0.022	0.006	A	G	3.079e-14	ukbicbp_sbp	vanderHarst_cad
rs11713574	-0.2264	0.0389	-0.0114	0.0073	A	C	5.629e-9	ukbicbp_sbp	vanderHarst_cad
rs7632040	-0.3238	0.0308	-0.0154	0.0057	A	G	7.894e-26	ukbicbp_sbp	vanderHarst_cad
rs62248289	0.2764	0.0431	0.0117	0.0079	A	G	1.388e-10	ukbicbp_sbp	vanderHarst_cad
rs12374138	0.1681	0.0306	0.0072	0.0058	A	G	4.083e-8	ukbicbp_sbp	vanderHarst_cad
rs12637573	-0.1731	0.0302	-0.0041	0.0056	A	G	9.949e-9	ukbicbp_sbp	vanderHarst_cad
rs6806529	0.1768	0.0309	-0.008	0.0053	A	C	1.026e-8	ukbicbp_sbp	vanderHarst_cad
rs333322	0.1774	0.0318	0.0033	0.0059	A	G	2.46e-8	ukbicbp_sbp	vanderHarst_cad
rs6438857	0.2736	0.0305	0.007	0.0057	A	G	3.132e-19	ukbicbp_sbp	vanderHarst_cad
rs9859266	-0.2827	0.0386	0.0061	0.0071	A	G	2.38e-13	ukbicbp_sbp	vanderHarst_cad
rs1797912	0.1742	0.0317	0.0179	0.006	A	C	3.787e-8	ukbicbp_sbp	vanderHarst_cad
rs3729931	-0.1823	0.0314	-0.0153	0.0054	A	G	6.287e-9	ukbicbp_sbp	vanderHarst_cad
rs60672471	0.2775	0.049	0.0116	0.0088	A	G	1.492e-8	ukbicbp_sbp	vanderHarst_cad
rs9875380	-0.1752	0.0302	-0.0108	0.0057	A	G	6.533e-9	ukbicbp_sbp	vanderHarst_cad
rs9880098	0.3081	0.0308	0.0155	0.0058	A	G	1.593e-23	ukbicbp_sbp	vanderHarst_cad
rs4270476	0.1833	0.0315	0.0109	0.0059	A	G	5.796e-9	ukbicbp_sbp	vanderHarst_cad
rs13322269	-0.2279	0.0318	-0.0081	0.0053	A	G	7.21e-13	ukbicbp_sbp	vanderHarst_cad
rs863930	-0.1886	0.0302	-0.0122	0.0056	A	C	3.984e-10	ukbicbp_sbp	vanderHarst_cad
rs34905952	0.2869	0.0411	0.063	0.0079	A	G	3e-12	ukbicbp_sbp	vanderHarst_cad
rs1344673	0.534	0.0725	0.0018	0.0143	A	G	1.822e-13	ukbicbp_sbp	vanderHarst_cad
rs1687319	0.3042	0.0396	0.0148	0.0075	A	G	1.654e-14	ukbicbp_sbp	vanderHarst_cad
rs9814184	0.3858	0.0561	0.0174	0.0108	A	G	5.913e-12	ukbicbp_sbp	vanderHarst_cad
rs34991912	0.3111	0.0307	0.0379	0.0057	A	G	3.979e-24	ukbicbp_sbp	vanderHarst_cad
rs2117776	-0.2338	0.0368	-0.0264	0.007	A	C	2.046e-10	ukbicbp_sbp	vanderHarst_cad
rs7616723	0.3761	0.0527	0.0234	0.0099	A	G	9.713e-13	ukbicbp_sbp	vanderHarst_cad
rs13069720	-0.1945	0.035	-0.0168	0.0064	A	G	2.608e-8	ukbicbp_sbp	vanderHarst_cad
rs11718315	-0.2788	0.0409	0.0492	0.0079	A	G	9.426e-12	ukbicbp_sbp	vanderHarst_cad
rs79539362	0.4003	0.0504	-4e-4	0.0096	A	G	2.087e-15	ukbicbp_sbp	vanderHarst_cad
rs73164066	-0.2172	0.0327	-0.002	0.0061	A	G	3.175e-11	ukbicbp_sbp	vanderHarst_cad
rs56213443	-0.1735	0.0306	0.0034	0.0057	A	C	1.389e-8	ukbicbp_sbp	vanderHarst_cad
rs3980686	-0.4998	0.0487	-0.0195	0.0082	A	C	1.027e-24	ukbicbp_sbp	vanderHarst_cad
rs6806825	-0.2191	0.0317	-0.0128	0.0058	A	G	5.138e-12	ukbicbp_sbp	vanderHarst_cad
rs1290784	0.4124	0.0303	0.0106	0.0051	A	G	2.968e-42	ukbicbp_sbp	vanderHarst_cad
rs1273882	0.3823	0.067	-0.0025	0.0124	A	G	1.18e-8	ukbicbp_sbp	vanderHarst_cad
rs10513669	0.2397	0.0413	0.0034	0.0068	A	C	6.302e-9	ukbicbp_sbp	vanderHarst_cad
rs2421651	0.1808	0.0304	0.0084	0.0056	A	G	2.675e-9	ukbicbp_sbp	vanderHarst_cad
rs28485388	-0.2718	0.0329	1e-4	0.0062	A	G	1.312e-16	ukbicbp_sbp	vanderHarst_cad
rs12630450	0.2886	0.0346	-0.0029	0.0063	A	G	7.744e-17	ukbicbp_sbp	vanderHarst_cad
rs73171158	-0.1763	0.032	-0.0071	0.0061	A	G	3.51e-8	ukbicbp_sbp	vanderHarst_cad
rs262986	-0.2371	0.0305	-0.005	0.0057	A	G	7.666e-15	ukbicbp_sbp	vanderHarst_cad
rs872013	-0.1806	0.0311	-0.0051	0.0058	A	G	6.604e-9	ukbicbp_sbp	vanderHarst_cad
rs4687477	-0.2163	0.0315	-9e-4	0.0052	A	G	6.161e-12	ukbicbp_sbp	vanderHarst_cad
rs80045342	-0.3335	0.0595	-0.003	0.0117	A	G	2.116e-8	ukbicbp_sbp	vanderHarst_cad
rs9869437	-0.2001	0.0318	-1e-4	0.0059	A	C	3.223e-10	ukbicbp_sbp	vanderHarst_cad
rs2948094	-0.1749	0.0309	-0.0139	0.0057	A	G	1.497e-8	ukbicbp_sbp	vanderHarst_cad
rs2034190	-0.2683	0.0301	-0.0041	0.0057	A	G	5.713e-19	ukbicbp_sbp	vanderHarst_cad
rs629462	-0.3023	0.0459	-0.0098	0.0085	A	G	4.321e-11	ukbicbp_sbp	vanderHarst_cad
rs2643826	0.4473	0.0306	0.0117	0.0058	A	G	1.741e-48	ukbicbp_sbp	vanderHarst_cad
rs7429875	-0.2715	0.0332	-0.0142	0.0062	A	G	2.81e-16	ukbicbp_sbp	vanderHarst_cad
rs9851320	0.3347	0.0455	0.0135	0.0083	A	C	1.84e-13	ukbicbp_sbp	vanderHarst_cad
rs56138756	0.2541	0.0444	0.0021	0.0086	A	G	1.043e-8	ukbicbp_sbp	vanderHarst_cad
rs56401299	0.2193	0.032	-0.0018	0.006	A	G	7.355e-12	ukbicbp_sbp	vanderHarst_cad
rs267517	-0.261	0.0313	-0.0025	0.0058	A	G	7.176e-17	ukbicbp_sbp	vanderHarst_cad
rs6788984	0.2999	0.0432	0.0056	0.0087	A	G	3.806e-12	ukbicbp_sbp	vanderHarst_cad
rs1722850	0.1898	0.0302	0.0097	0.0057	A	G	3.463e-10	ukbicbp_sbp	vanderHarst_cad
rs1052501	0.2262	0.0412	0.0134	0.0075	A	G	4.143e-8	ukbicbp_sbp	vanderHarst_cad
rs9311344	0.2269	0.0393	-0.0032	0.0073	A	G	7.515e-9	ukbicbp_sbp	vanderHarst_cad
rs139409346	-0.4298	0.0778	3e-4	0.0137	A	G	3.291e-8	ukbicbp_sbp	vanderHarst_cad
rs62263573	-0.1784	0.0325	-0.0069	0.006	A	G	3.896e-8	ukbicbp_sbp	vanderHarst_cad
rs6771917	-0.3793	0.0355	-0.0266	0.0065	A	G	1.389e-26	ukbicbp_sbp	vanderHarst_cad
rs3731503	-0.2087	0.0339	-0.0271	0.0064	A	G	7.344e-10	ukbicbp_sbp	vanderHarst_cad
rs73088122	-0.2563	0.0438	-0.0442	0.0082	A	G	4.834e-9	ukbicbp_sbp	vanderHarst_cad
rs7615099	0.1891	0.0321	0.0253	0.0061	A	G	3.903e-9	ukbicbp_sbp	vanderHarst_cad
rs3821843	0.3373	0.0335	0.0094	0.0062	A	G	6.559e-24	ukbicbp_sbp	vanderHarst_cad
rs62251903	-0.2066	0.0352	0.0059	0.0067	A	C	4.53e-9	ukbicbp_sbp	vanderHarst_cad
rs7340705	-0.2425	0.0322	-0.0109	0.006	A	G	4.873e-14	ukbicbp_sbp	vanderHarst_cad
rs62250937	0.3238	0.056	0.0224	0.0101	A	G	7.279e-9	ukbicbp_sbp	vanderHarst_cad
rs3772219	0.2733	0.0324	0.014	0.0055	A	C	3.099e-17	ukbicbp_sbp	vanderHarst_cad
rs74923473	0.2721	0.0469	0.0038	0.0084	A	G	6.784e-9	ukbicbp_sbp	vanderHarst_cad
rs2699491	0.2185	0.0325	0.0021	0.006	A	G	1.652e-11	ukbicbp_sbp	vanderHarst_cad
rs73119684	-0.2065	0.0371	5e-4	0.0067	A	C	2.577e-8	ukbicbp_sbp	vanderHarst_cad
rs6785824	0.1669	0.0302	-0.0109	0.0057	A	G	3.295e-8	ukbicbp_sbp	vanderHarst_cad
rs1694933	0.2087	0.0301	-0.0018	0.0056	A	C	4.2e-12	ukbicbp_sbp	vanderHarst_cad
rs1375564	0.2579	0.0315	-6e-4	0.0059	A	G	2.844e-16	ukbicbp_sbp	vanderHarst_cad
rs1527351	0.2075	0.0321	0.0018	0.0059	A	G	1.002e-10	ukbicbp_sbp	vanderHarst_cad
rs17249398	-0.8312	0.0973	-0.0057	0.0188	A	G	1.364e-17	ukbicbp_sbp	vanderHarst_cad
rs10017300	0.1964	0.0332	0.0048	0.0061	A	G	3.422e-9	ukbicbp_sbp	vanderHarst_cad
rs13105682	0.7808	0.0708	0.0026	0.0138	A	C	2.985e-28	ukbicbp_sbp	vanderHarst_cad
rs7377083	-0.1939	0.0315	-0.0011	0.0058	A	C	7.67e-10	ukbicbp_sbp	vanderHarst_cad
rs34166099	-0.2383	0.0334	-0.0022	0.0065	A	C	1.005e-12	ukbicbp_sbp	vanderHarst_cad
rs13131758	0.1896	0.0345	0.008	0.0064	A	G	3.719e-8	ukbicbp_sbp	vanderHarst_cad
rs13107325	-0.9086	0.0592	-3e-4	0.0112	A	G	4.219e-53	ukbicbp_sbp	vanderHarst_cad
rs13118152	-0.2512	0.0379	-0.0032	0.0073	A	G	3.546e-11	ukbicbp_sbp	vanderHarst_cad
rs56388530	0.4164	0.0358	0.0129	0.0065	A	G	2.836e-31	ukbicbp_sbp	vanderHarst_cad
rs3762946	0.2321	0.04	2e-4	0.0074	A	G	6.838e-9	ukbicbp_sbp	vanderHarst_cad
rs4245930	-0.2022	0.0313	-0.009	0.0058	A	G	1.039e-10	ukbicbp_sbp	vanderHarst_cad
rs243968	-0.2142	0.0328	-0.015	0.0061	A	C	6.284e-11	ukbicbp_sbp	vanderHarst_cad
rs1879057	-0.3251	0.0382	-0.018	0.0067	A	G	1.674e-17	ukbicbp_sbp	vanderHarst_cad
rs6533524	-0.2059	0.0307	-0.0131	0.0057	A	G	1.958e-11	ukbicbp_sbp	vanderHarst_cad
rs9637626	-0.3416	0.0617	-0.0046	0.0109	A	C	3.013e-8	ukbicbp_sbp	vanderHarst_cad
rs2389873	-0.1972	0.0303	-0.0263	0.0056	A	G	7.423e-11	ukbicbp_sbp	vanderHarst_cad
rs111346133	-0.2016	0.0327	-0.0419	0.0061	A	C	6.853e-10	ukbicbp_sbp	vanderHarst_cad
rs2082502	0.2221	0.0381	0.0067	0.0071	A	C	5.585e-9	ukbicbp_sbp	vanderHarst_cad
rs4864422	0.2265	0.0306	0.0151	0.0056	A	G	1.444e-13	ukbicbp_sbp	vanderHarst_cad
rs7439567	0.2537	0.0309	0.022	0.0057	A	G	2.306e-16	ukbicbp_sbp	vanderHarst_cad
rs1443183	0.181	0.0318	0.0102	0.0059	A	G	1.232e-8	ukbicbp_sbp	vanderHarst_cad
rs4309787	0.2239	0.0324	0.0124	0.006	A	C	4.716e-12	ukbicbp_sbp	vanderHarst_cad
rs2353940	-0.2075	0.0358	-0.0084	0.007	A	G	6.846e-9	ukbicbp_sbp	vanderHarst_cad
rs13128814	-0.2167	0.0305	-0.029	0.0058	A	G	1.243e-12	ukbicbp_sbp	vanderHarst_cad
rs13143677	0.2237	0.0333	0.0311	0.0061	A	G	1.821e-11	ukbicbp_sbp	vanderHarst_cad
rs139452637	0.2757	0.0486	0.0597	0.0085	A	C	1.384e-8	ukbicbp_sbp	vanderHarst_cad
rs28405622	-0.1814	0.033	-0.0096	0.0063	A	G	3.883e-8	ukbicbp_sbp	vanderHarst_cad
rs6823767	-0.2129	0.0341	-0.0019	0.0064	A	G	4.399e-10	ukbicbp_sbp	vanderHarst_cad
rs7665985	0.1826	0.0322	-0.0019	0.0059	A	G	1.353e-8	ukbicbp_sbp	vanderHarst_cad
rs78684278	-0.3653	0.0624	-0.0329	0.0119	A	G	4.741e-9	ukbicbp_sbp	vanderHarst_cad
rs16999742	-0.1703	0.0308	-0.0082	0.0058	A	G	3.053e-8	ukbicbp_sbp	vanderHarst_cad
rs7683728	-0.3654	0.0304	-0.0246	0.0057	A	G	2.431e-33	ukbicbp_sbp	vanderHarst_cad
rs4691707	-0.3359	0.0318	-0.0289	0.0053	A	G	4.02e-26	ukbicbp_sbp	vanderHarst_cad
rs112119449	-0.2853	0.0501	-0.0267	0.0093	A	G	1.224e-8	ukbicbp_sbp	vanderHarst_cad
rs1483037	0.3392	0.0524	0.0485	0.0089	A	G	9.649e-11	ukbicbp_sbp	vanderHarst_cad
rs2705464	-0.1859	0.0306	-0.0102	0.0058	A	G	1.25e-9	ukbicbp_sbp	vanderHarst_cad
rs116639048	-0.3997	0.0708	-0.0147	0.0134	A	G	1.633e-8	ukbicbp_sbp	vanderHarst_cad
rs28531888	-0.2256	0.0396	-0.0507	0.0073	A	G	1.165e-8	ukbicbp_sbp	vanderHarst_cad
rs12643599	0.3134	0.0313	0.0339	0.0052	A	G	1.232e-23	ukbicbp_sbp	vanderHarst_cad
rs78975989	-0.3199	0.0501	-0.045	0.009	A	G	1.673e-10	ukbicbp_sbp	vanderHarst_cad
rs60576102	0.179	0.0315	0.0086	0.006	A	G	1.327e-8	ukbicbp_sbp	vanderHarst_cad
rs11734500	-0.2707	0.049	-0.0106	0.009	A	C	3.196e-8	ukbicbp_sbp	vanderHarst_cad
rs17035181	0.3074	0.0429	0.0134	0.0079	A	C	7.613e-13	ukbicbp_sbp	vanderHarst_cad
rs869396	-0.2115	0.0305	-0.0265	0.0052	A	C	4.124e-12	ukbicbp_sbp	vanderHarst_cad
rs2610990	-0.2903	0.0343	-0.0185	0.0064	A	G	2.863e-17	ukbicbp_sbp	vanderHarst_cad
rs6830062	-0.2419	0.0415	-0.0247	0.0068	A	G	5.692e-9	ukbicbp_sbp	vanderHarst_cad
rs61789368	0.445	0.0741	0.0206	0.0138	A	C	1.93e-9	ukbicbp_sbp	vanderHarst_cad
rs1290933	-0.2847	0.0327	-0.0066	0.0061	A	C	3.172e-18	ukbicbp_sbp	vanderHarst_cad
rs55924432	0.2651	0.0317	0.0214	0.0059	A	G	5.695e-17	ukbicbp_sbp	vanderHarst_cad
rs2073505	0.3606	0.0598	0.0448	0.0096	A	G	1.603e-9	ukbicbp_sbp	vanderHarst_cad
rs2498323	0.3171	0.0517	0.0379	0.0099	A	G	8.515e-10	ukbicbp_sbp	vanderHarst_cad
rs4488948	-0.2284	0.0313	-0.0225	0.0059	A	G	2.724e-13	ukbicbp_sbp	vanderHarst_cad
rs2291434	-0.2622	0.0303	-0.0154	0.0056	A	C	5.104e-18	ukbicbp_sbp	vanderHarst_cad
rs62301873	-0.2996	0.0497	-0.0124	0.009	A	G	1.599e-9	ukbicbp_sbp	vanderHarst_cad
rs12511987	-0.2329	0.0399	-0.0103	0.0072	A	C	5.393e-9	ukbicbp_sbp	vanderHarst_cad
rs62309747	-0.2244	0.0304	-0.0017	0.0057	A	G	1.593e-13	ukbicbp_sbp	vanderHarst_cad
rs60991988	0.3789	0.0498	0.0286	0.0085	A	C	2.82e-14	ukbicbp_sbp	vanderHarst_cad
rs73252942	-0.2237	0.0369	-0.006	0.0068	A	G	1.29e-9	ukbicbp_sbp	vanderHarst_cad
rs525271	0.2336	0.0331	0.0118	0.0062	A	G	1.671e-12	ukbicbp_sbp	vanderHarst_cad
rs13107261	-0.1778	0.0314	-0.0025	0.0058	A	G	1.567e-8	ukbicbp_sbp	vanderHarst_cad
rs10008637	0.2157	0.0302	0.0164	0.0058	A	G	9.241e-13	ukbicbp_sbp	vanderHarst_cad
rs56190605	0.3873	0.0426	0.0343	0.0075	A	G	9.091e-20	ukbicbp_sbp	vanderHarst_cad
rs12509595	-0.8367	0.0334	-0.0473	0.0062	A	G	2.55e-138	ukbicbp_sbp	vanderHarst_cad
rs2290755	-0.2343	0.0376	-0.0171	0.0073	A	C	4.687e-10	ukbicbp_sbp	vanderHarst_cad
rs1379617	0.2167	0.0359	0.0045	0.0065	A	G	1.543e-9	ukbicbp_sbp	vanderHarst_cad
rs17010957	-0.534	0.043	-0.0013	0.0071	A	G	1.781e-35	ukbicbp_sbp	vanderHarst_cad
rs13149209	0.281	0.0367	0.0141	0.0066	A	G	1.971e-14	ukbicbp_sbp	vanderHarst_cad
rs1347345	-0.1806	0.0312	-0.0251	0.0058	A	G	6.915e-9	ukbicbp_sbp	vanderHarst_cad
rs2112453	-0.1876	0.0341	0.0017	0.0063	A	G	3.691e-8	ukbicbp_sbp	vanderHarst_cad
rs60836954	0.2338	0.0422	0.0098	0.008	A	G	3.002e-8	ukbicbp_sbp	vanderHarst_cad
rs6894014	0.2749	0.0303	0.0053	0.0057	A	C	1.089e-19	ukbicbp_sbp	vanderHarst_cad
rs9885577	0.2309	0.0321	0.0192	0.006	A	G	6.526e-13	ukbicbp_sbp	vanderHarst_cad
rs13172078	-0.207	0.0369	-0.0112	0.006	A	C	2.093e-8	ukbicbp_sbp	vanderHarst_cad
rs555625	0.4256	0.0594	0.0154	0.0112	A	G	7.605e-13	ukbicbp_sbp	vanderHarst_cad
rs1624823	0.3371	0.0313	0.0101	0.0059	A	G	4.258e-27	ukbicbp_sbp	vanderHarst_cad
rs335170	0.2173	0.0308	0.0244	0.0052	A	C	1.699e-12	ukbicbp_sbp	vanderHarst_cad
rs338797	-0.2228	0.0346	-0.0068	0.0067	A	G	1.224e-10	ukbicbp_sbp	vanderHarst_cad
rs9327296	-0.2732	0.0319	-0.0163	0.0061	A	G	1.224e-17	ukbicbp_sbp	vanderHarst_cad
rs12189119	-0.2144	0.0386	0.0091	0.0073	A	G	2.837e-8	ukbicbp_sbp	vanderHarst_cad
rs6891344	0.2706	0.0395	0.0095	0.0067	A	G	6.962e-12	ukbicbp_sbp	vanderHarst_cad
rs2250127	-0.2112	0.0353	-0.0126	0.0065	A	G	2.279e-9	ukbicbp_sbp	vanderHarst_cad
rs4836365	0.3483	0.0478	0.0128	0.0086	A	C	3.153e-13	ukbicbp_sbp	vanderHarst_cad
rs7718312	0.2148	0.0328	0.0127	0.0062	A	G	6.118e-11	ukbicbp_sbp	vanderHarst_cad
rs17676891	-0.3167	0.0523	-0.0235	0.0101	A	C	1.417e-9	ukbicbp_sbp	vanderHarst_cad
rs6892983	0.3427	0.0307	0.0212	0.0057	A	C	7.113e-29	ukbicbp_sbp	vanderHarst_cad
rs10069690	0.3098	0.0369	-0.0169	0.007	A	G	4.473e-17	ukbicbp_sbp	vanderHarst_cad
rs247095	0.1958	0.0347	0.0171	0.0066	A	G	1.676e-8	ukbicbp_sbp	vanderHarst_cad
rs13165038	-0.1917	0.0324	-0.0029	0.006	A	G	3.319e-9	ukbicbp_sbp	vanderHarst_cad
rs3923060	0.1917	0.0348	0.0234	0.0063	A	G	3.637e-8	ukbicbp_sbp	vanderHarst_cad
rs260728	0.2907	0.0533	0.0014	0.0098	A	G	4.97e-8	ukbicbp_sbp	vanderHarst_cad
rs72798881	0.3488	0.0581	0.008	0.011	A	G	1.888e-9	ukbicbp_sbp	vanderHarst_cad
rs702395	0.2318	0.0305	0.001	0.0057	A	G	3.239e-14	ukbicbp_sbp	vanderHarst_cad
rs2913920	0.2418	0.0359	-0.0022	0.0068	A	G	1.623e-11	ukbicbp_sbp	vanderHarst_cad
rs9716164	0.1804	0.0305	0.0031	0.0057	A	G	3.401e-9	ukbicbp_sbp	vanderHarst_cad
rs34246418	0.201	0.032	-0.0015	0.006	A	C	3.507e-10	ukbicbp_sbp	vanderHarst_cad
rs994446	-0.3466	0.0374	-0.0155	0.0061	A	G	1.874e-20	ukbicbp_sbp	vanderHarst_cad
rs4705316	-0.2229	0.0355	9e-4	0.0065	A	G	3.227e-10	ukbicbp_sbp	vanderHarst_cad
rs7725413	-0.1985	0.0359	-0.0057	0.0067	A	G	3.072e-8	ukbicbp_sbp	vanderHarst_cad
rs3095705	0.1724	0.0314	-0.0066	0.0058	A	G	4.019e-8	ukbicbp_sbp	vanderHarst_cad
rs1957563	0.3629	0.0342	0.0063	0.0064	A	G	2.317e-26	ukbicbp_sbp	vanderHarst_cad
rs11743700	0.2234	0.0322	0.0096	0.0062	A	G	4.287e-12	ukbicbp_sbp	vanderHarst_cad
rs12173156	-0.1699	0.0304	-0.0042	0.0051	A	G	2.351e-8	ukbicbp_sbp	vanderHarst_cad
rs11960210	0.4727	0.0313	0.0247	0.0054	A	G	1.253e-51	ukbicbp_sbp	vanderHarst_cad
rs62386479	0.5346	0.0586	0.0392	0.0116	A	G	7.254e-20	ukbicbp_sbp	vanderHarst_cad
rs2964511	-0.3386	0.0324	-0.0189	0.006	A	C	1.53e-25	ukbicbp_sbp	vanderHarst_cad
rs1629585	0.2454	0.0311	0.0117	0.0058	A	G	3.034e-15	ukbicbp_sbp	vanderHarst_cad
rs1290071	0.1799	0.0314	0.0123	0.006	A	G	1.014e-8	ukbicbp_sbp	vanderHarst_cad
rs1368298	0.3085	0.0305	-2e-4	0.0057	A	G	4.761e-24	ukbicbp_sbp	vanderHarst_cad
rs4130208	0.2855	0.0355	0.0072	0.0066	A	C	8.312e-16	ukbicbp_sbp	vanderHarst_cad
rs869593	0.2554	0.035	0.0078	0.0064	A	C	3.128e-13	ukbicbp_sbp	vanderHarst_cad
rs6895454	-0.3308	0.0577	5e-4	0.0091	A	G	9.935e-9	ukbicbp_sbp	vanderHarst_cad
rs3860770	-0.2663	0.0333	-0.0138	0.0064	A	G	1.201e-15	ukbicbp_sbp	vanderHarst_cad
rs12153395	-0.3303	0.0486	-0.0055	0.0097	A	G	1.069e-11	ukbicbp_sbp	vanderHarst_cad
rs4867119	-0.2606	0.0345	-0.0038	0.0065	A	C	4.245e-14	ukbicbp_sbp	vanderHarst_cad
rs4867466	-0.5384	0.0507	-0.0059	0.0096	A	G	2.286e-26	ukbicbp_sbp	vanderHarst_cad
rs3792765	0.5699	0.0311	0.0123	0.0059	A	G	4.854e-75	ukbicbp_sbp	vanderHarst_cad
rs1147224	0.2433	0.0404	0.0038	0.0074	A	G	1.773e-9	ukbicbp_sbp	vanderHarst_cad
rs3792749	0.3355	0.0356	-0.002	0.0063	A	G	4.473e-21	ukbicbp_sbp	vanderHarst_cad
rs34732059	0.3562	0.0639	0.0063	0.0126	A	G	2.457e-8	ukbicbp_sbp	vanderHarst_cad
rs72742745	0.3809	0.0685	-0.0035	0.013	A	G	2.663e-8	ukbicbp_sbp	vanderHarst_cad
rs73075613	0.2887	0.0436	0.0065	0.0083	A	G	3.47e-11	ukbicbp_sbp	vanderHarst_cad
rs12656497	-0.6382	0.0307	-0.0187	0.0051	A	G	7.14e-96	ukbicbp_sbp	vanderHarst_cad
rs905208	0.4236	0.0452	0.0232	0.0074	A	G	7.202e-21	ukbicbp_sbp	vanderHarst_cad
rs62368123	-0.3507	0.048	-0.0012	0.009	A	G	2.813e-13	ukbicbp_sbp	vanderHarst_cad
rs62369776	0.3204	0.0331	-3e-4	0.0061	A	G	3.277e-22	ukbicbp_sbp	vanderHarst_cad
rs13189816	-0.196	0.031	-2e-4	0.0057	A	G	2.499e-10	ukbicbp_sbp	vanderHarst_cad
rs2054479	-0.2653	0.0336	-0.0039	0.0063	A	C	3.017e-15	ukbicbp_sbp	vanderHarst_cad
rs2934825	0.2042	0.0307	0.01	0.0057	A	G	2.674e-11	ukbicbp_sbp	vanderHarst_cad
rs4957026	0.1982	0.0323	0.0025	0.0059	A	G	8.119e-10	ukbicbp_sbp	vanderHarst_cad
rs954767	-0.2127	0.0346	-0.0141	0.0064	A	C	7.529e-10	ukbicbp_sbp	vanderHarst_cad
rs2962261	0.1809	0.0325	0.0075	0.006	A	G	2.689e-8	ukbicbp_sbp	vanderHarst_cad
rs6449543	0.2112	0.0338	0.0099	0.0063	A	G	3.944e-10	ukbicbp_sbp	vanderHarst_cad
rs767717	0.2199	0.0312	0.0102	0.0058	A	G	1.922e-12	ukbicbp_sbp	vanderHarst_cad
rs1664781	0.2643	0.0326	0.009	0.0062	A	G	5.692e-16	ukbicbp_sbp	vanderHarst_cad
rs12186509	-0.2644	0.0345	-0.0196	0.0063	A	C	1.718e-14	ukbicbp_sbp	vanderHarst_cad
rs10043077	-0.1931	0.0324	-0.0079	0.0061	A	G	2.523e-9	ukbicbp_sbp	vanderHarst_cad
rs464605	0.2077	0.0347	0.0252	0.0065	A	G	2.08e-9	ukbicbp_sbp	vanderHarst_cad
rs13179413	0.2238	0.0347	0.0307	0.0066	A	G	1.084e-10	ukbicbp_sbp	vanderHarst_cad
rs10037753	-0.2301	0.0385	0.0087	0.0074	A	G	2.175e-9	ukbicbp_sbp	vanderHarst_cad
rs1848510	0.1839	0.0316	0.0034	0.0058	A	G	5.717e-9	ukbicbp_sbp	vanderHarst_cad
rs12657950	0.455	0.059	-0.0014	0.0112	A	G	1.269e-14	ukbicbp_sbp	vanderHarst_cad
rs6870654	0.2136	0.0347	0.0093	0.0063	A	G	7.581e-10	ukbicbp_sbp	vanderHarst_cad
rs12522567	-0.1862	0.0302	0.019	0.0052	A	C	7.176e-10	ukbicbp_sbp	vanderHarst_cad
rs4286632	0.211	0.0343	0.0263	0.0065	A	G	7.641e-10	ukbicbp_sbp	vanderHarst_cad
rs7703560	-0.2246	0.0333	-0.013	0.0061	A	G	1.512e-11	ukbicbp_sbp	vanderHarst_cad
rs246973	0.2479	0.0335	0.0192	0.0063	A	G	1.453e-13	ukbicbp_sbp	vanderHarst_cad
rs56719405	0.3576	0.0651	0.0023	0.0123	A	G	3.877e-8	ukbicbp_sbp	vanderHarst_cad
rs4704514	0.2733	0.0336	0.0044	0.0058	A	G	3.917e-16	ukbicbp_sbp	vanderHarst_cad
rs6452769	-0.3143	0.0377	-0.0081	0.0068	A	G	7.821e-17	ukbicbp_sbp	vanderHarst_cad
rs6884092	0.2782	0.0506	0.0086	0.0096	A	C	3.76e-8	ukbicbp_sbp	vanderHarst_cad
rs28690315	-0.345	0.0585	-0.019	0.0112	A	G	3.661e-9	ukbicbp_sbp	vanderHarst_cad
rs11744148	0.2054	0.0361	0.0092	0.007	A	G	1.335e-8	ukbicbp_sbp	vanderHarst_cad
rs4916845	0.2016	0.0313	0.0124	0.0058	A	G	1.251e-10	ukbicbp_sbp	vanderHarst_cad
rs10060683	0.3876	0.0704	0.0264	0.0117	A	G	3.694e-8	ukbicbp_sbp	vanderHarst_cad
rs1393218	0.1759	0.0302	0.0082	0.0057	A	G	5.475e-9	ukbicbp_sbp	vanderHarst_cad
rs709668	-0.2943	0.0377	-0.0169	0.0069	A	G	5.964e-15	ukbicbp_sbp	vanderHarst_cad
rs111240662	-0.4487	0.0731	-0.0019	0.0135	A	G	8.414e-10	ukbicbp_sbp	vanderHarst_cad
rs2910686	-0.1725	0.0303	-0.023	0.0057	A	G	1.25e-8	ukbicbp_sbp	vanderHarst_cad
rs1871190	0.1954	0.0324	0.0135	0.0062	A	C	1.656e-9	ukbicbp_sbp	vanderHarst_cad
rs9486916	0.2657	0.0385	-0.003	0.007	A	G	5.419e-12	ukbicbp_sbp	vanderHarst_cad
rs557526	-0.2064	0.0356	0.006	0.0064	A	G	6.527e-9	ukbicbp_sbp	vanderHarst_cad
rs2693560	-0.206	0.0316	0.0018	0.0059	A	G	6.991e-11	ukbicbp_sbp	vanderHarst_cad
rs13207962	-0.2504	0.0355	-0.0135	0.0064	A	G	1.781e-12	ukbicbp_sbp	vanderHarst_cad
rs62421489	0.3966	0.0554	-0.0023	0.0102	A	G	8.344e-13	ukbicbp_sbp	vanderHarst_cad
rs1630736	-0.1706	0.0309	0.0092	0.0053	A	G	3.516e-8	ukbicbp_sbp	vanderHarst_cad
rs10782230	0.2106	0.0302	0.0028	0.0056	A	G	2.912e-12	ukbicbp_sbp	vanderHarst_cad
rs13210686	-0.205	0.0359	0.0065	0.0068	A	G	1.181e-8	ukbicbp_sbp	vanderHarst_cad
rs4273712	0.2413	0.0342	0.0146	0.0057	A	G	1.719e-12	ukbicbp_sbp	vanderHarst_cad
rs9401913	0.5202	0.0305	4e-4	0.0057	A	G	3.656e-65	ukbicbp_sbp	vanderHarst_cad
rs17651529	0.2123	0.035	-0.0112	0.0067	A	G	1.336e-9	ukbicbp_sbp	vanderHarst_cad
rs9349379	0.2664	0.0312	-0.1072	0.0058	A	G	1.307e-17	ukbicbp_sbp	vanderHarst_cad
rs9885632	0.2358	0.0341	0.005	0.0065	A	G	4.369e-12	ukbicbp_sbp	vanderHarst_cad
rs2327429	0.2	0.0338	0.0655	0.0056	A	G	3.161e-9	ukbicbp_sbp	vanderHarst_cad
rs7763294	-0.2004	0.0324	-0.0149	0.0061	A	C	6.388e-10	ukbicbp_sbp	vanderHarst_cad
rs62429831	0.2444	0.0427	0.013	0.008	A	G	1.048e-8	ukbicbp_sbp	vanderHarst_cad
rs9791312	-0.1767	0.0322	-0.0115	0.006	A	C	3.943e-8	ukbicbp_sbp	vanderHarst_cad
rs6570530	0.2206	0.0306	0.0104	0.0057	A	G	6.04e-13	ukbicbp_sbp	vanderHarst_cad
rs76246286	0.2179	0.0384	0.0061	0.0071	A	G	1.378e-8	ukbicbp_sbp	vanderHarst_cad
rs7765526	0.201	0.0307	-0.0056	0.0057	A	G	5.881e-11	ukbicbp_sbp	vanderHarst_cad
rs112576472	-0.3184	0.0412	-0.0109	0.0077	A	G	1.071e-14	ukbicbp_sbp	vanderHarst_cad
rs62434124	-0.7942	0.0589	-0.0444	0.0101	A	G	2.035e-41	ukbicbp_sbp	vanderHarst_cad
rs275351	0.1838	0.0301	-0.0061	0.0056	A	G	1.056e-9	ukbicbp_sbp	vanderHarst_cad
rs6921304	0.2692	0.0424	0.0305	0.0068	A	G	2.078e-10	ukbicbp_sbp	vanderHarst_cad
rs6557155	0.1906	0.0313	-6e-4	0.0058	A	C	1.143e-9	ukbicbp_sbp	vanderHarst_cad
rs851966	-0.1755	0.0303	0.0117	0.0056	A	G	7.02e-9	ukbicbp_sbp	vanderHarst_cad
rs75559245	0.3122	0.0529	-0.0063	0.0104	A	G	3.693e-9	ukbicbp_sbp	vanderHarst_cad
rs13203975	0.2793	0.0476	0.0091	0.0083	A	G	4.464e-9	ukbicbp_sbp	vanderHarst_cad
rs2695258	0.2013	0.0369	0.0234	0.0067	A	G	4.685e-8	ukbicbp_sbp	vanderHarst_cad
rs509833	0.329	0.044	0.0404	0.0082	A	G	7.079e-14	ukbicbp_sbp	vanderHarst_cad
rs2745599	0.2164	0.0317	-0.0022	0.006	A	G	8.955e-12	ukbicbp_sbp	vanderHarst_cad
rs10214535	0.1806	0.0327	-0.0177	0.0063	A	G	3.346e-8	ukbicbp_sbp	vanderHarst_cad
rs179972	0.1829	0.0314	-0.0069	0.0059	A	G	5.462e-9	ukbicbp_sbp	vanderHarst_cad
rs12661036	-0.2104	0.0374	0.0013	0.0069	A	G	1.82e-8	ukbicbp_sbp	vanderHarst_cad
rs7744902	-0.4088	0.0593	-0.0351	0.0099	A	G	5.638e-12	ukbicbp_sbp	vanderHarst_cad
rs9294987	-0.1934	0.0313	0.006	0.0058	A	G	6.254e-10	ukbicbp_sbp	vanderHarst_cad
rs9368222	0.2281	0.0339	0.0055	0.0058	A	C	1.837e-11	ukbicbp_sbp	vanderHarst_cad
rs7744319	-0.1745	0.0312	-0.0157	0.0054	A	G	2.234e-8	ukbicbp_sbp	vanderHarst_cad
rs196051	0.2139	0.0315	7e-4	0.0058	A	G	1.136e-11	ukbicbp_sbp	vanderHarst_cad
rs6911827	0.2378	0.0306	0.0027	0.0057	A	G	7.962e-15	ukbicbp_sbp	vanderHarst_cad
rs2744133	0.2879	0.0337	0.003	0.0064	A	G	1.326e-17	ukbicbp_sbp	vanderHarst_cad
rs12661604	0.1776	0.031	0.008	0.0058	A	G	9.865e-9	ukbicbp_sbp	vanderHarst_cad
rs4712955	-0.1901	0.0309	-0.0059	0.0057	A	G	7.419e-10	ukbicbp_sbp	vanderHarst_cad
rs9461218	0.206	0.0352	0.0117	0.006	A	G	5.039e-9	ukbicbp_sbp	vanderHarst_cad
rs9393674	-0.182	0.0317	0.0061	0.0058	A	G	9.619e-9	ukbicbp_sbp	vanderHarst_cad
rs199739	-0.2447	0.0334	-3e-4	0.0057	A	C	2.37e-13	ukbicbp_sbp	vanderHarst_cad
rs2032451	0.5425	0.0424	-0.0133	0.0082	A	C	1.562e-37	ukbicbp_sbp	vanderHarst_cad
rs12205050	-0.2305	0.0412	-0.0057	0.0079	A	G	2.247e-8	ukbicbp_sbp	vanderHarst_cad
rs78545713	-0.3088	0.046	-0.0105	0.0087	A	G	1.837e-11	ukbicbp_sbp	vanderHarst_cad
rs4712978	-0.3498	0.0623	-0.0093	0.0116	A	G	1.96e-8	ukbicbp_sbp	vanderHarst_cad
rs9358929	0.3545	0.041	0.0061	0.0078	A	G	5.069e-18	ukbicbp_sbp	vanderHarst_cad
rs1977198	0.1915	0.0305	0.0104	0.0053	A	C	3.428e-10	ukbicbp_sbp	vanderHarst_cad
rs116546905	-0.3806	0.0695	-0.0122	0.013	A	G	4.411e-8	ukbicbp_sbp	vanderHarst_cad
rs2395622	-0.2266	0.0392	-0.0149	0.0072	A	G	7.166e-9	ukbicbp_sbp	vanderHarst_cad
rs9394578	0.1931	0.0347	0.0406	0.0064	A	C	2.557e-8	ukbicbp_sbp	vanderHarst_cad
rs2815063	0.2755	0.0458	0.0064	0.0087	A	C	1.763e-9	ukbicbp_sbp	vanderHarst_cad
rs7763558	0.3363	0.0321	0.0168	0.0059	A	G	1.17e-25	ukbicbp_sbp	vanderHarst_cad
rs6905288	0.1902	0.0312	0.0386	0.0056	A	G	1.092e-9	ukbicbp_sbp	vanderHarst_cad
rs78648104	-0.4287	0.0541	0.018	0.0101	A	G	2.365e-15	ukbicbp_sbp	vanderHarst_cad
rs2817412	-0.2698	0.0491	-0.0072	0.009	A	G	3.81e-8	ukbicbp_sbp	vanderHarst_cad
rs9369990	0.2811	0.0468	-0.0124	0.0083	A	G	1.866e-9	ukbicbp_sbp	vanderHarst_cad
rs7772884	0.1684	0.0301	0.0129	0.0056	A	G	2.243e-8	ukbicbp_sbp	vanderHarst_cad
rs1474698	-0.1767	0.0305	-0.0029	0.0057	A	G	6.731e-9	ukbicbp_sbp	vanderHarst_cad
rs1575290	0.1973	0.0301	-0.0141	0.0056	A	G	5.586e-11	ukbicbp_sbp	vanderHarst_cad
rs237113	0.2093	0.0376	7e-4	0.0071	A	G	2.641e-8	ukbicbp_sbp	vanderHarst_cad
rs1984195	0.2409	0.0303	0.0173	0.0056	A	G	1.768e-15	ukbicbp_sbp	vanderHarst_cad
rs9449350	-0.2189	0.0323	-0.0042	0.006	A	G	1.185e-11	ukbicbp_sbp	vanderHarst_cad
rs6921291	0.3575	0.0385	-0.0316	0.0073	A	G	1.575e-20	ukbicbp_sbp	vanderHarst_cad
rs3808356	0.1974	0.0337	0.0149	0.0063	A	G	4.909e-9	ukbicbp_sbp	vanderHarst_cad
rs13233537	0.2814	0.0324	0.0142	0.0061	A	G	3.521e-18	ukbicbp_sbp	vanderHarst_cad
rs2392929	-0.7507	0.0379	-0.0269	0.007	A	C	1.958e-87	ukbicbp_sbp	vanderHarst_cad
rs7808792	0.2624	0.0305	0.0108	0.0051	A	G	7.242e-18	ukbicbp_sbp	vanderHarst_cad
rs10262232	0.2018	0.035	0.0078	0.0065	A	C	8.115e-9	ukbicbp_sbp	vanderHarst_cad
rs17826049	-0.6208	0.0774	-0.014	0.0149	A	C	1.09e-15	ukbicbp_sbp	vanderHarst_cad
rs6466878	0.1958	0.0324	-0.0069	0.0061	A	G	1.542e-9	ukbicbp_sbp	vanderHarst_cad
rs3757387	0.1904	0.0304	-0.0023	0.0058	A	G	4.01e-10	ukbicbp_sbp	vanderHarst_cad
rs56179563	-0.2161	0.0323	-0.048	0.0061	A	G	2.065e-11	ukbicbp_sbp	vanderHarst_cad
rs34072724	-0.2422	0.0303	-0.0169	0.0056	A	G	1.373e-15	ukbicbp_sbp	vanderHarst_cad
rs35680304	0.2694	0.031	0.013	0.0058	A	G	3.762e-18	ukbicbp_sbp	vanderHarst_cad
rs2398771	0.1946	0.0302	0.0046	0.0056	A	G	1.088e-10	ukbicbp_sbp	vanderHarst_cad
rs1733866	0.2556	0.0395	0.0142	0.0073	A	G	1.017e-10	ukbicbp_sbp	vanderHarst_cad
rs75511781	-0.5927	0.0826	-0.0506	0.0146	A	G	7.13e-13	ukbicbp_sbp	vanderHarst_cad
rs6957161	0.2064	0.0345	0.0113	0.0063	A	G	2.197e-9	ukbicbp_sbp	vanderHarst_cad
rs1790998	-0.2087	0.0306	0.004	0.0057	A	C	9.095e-12	ukbicbp_sbp	vanderHarst_cad
rs141212865	0.301	0.0387	0.0186	0.0071	A	C	7.68e-15	ukbicbp_sbp	vanderHarst_cad
rs73727605	0.3616	0.0623	0.0246	0.012	A	G	6.604e-9	ukbicbp_sbp	vanderHarst_cad
rs11771693	0.183	0.0326	-0.0022	0.006	A	G	1.898e-8	ukbicbp_sbp	vanderHarst_cad
rs1960024	0.1873	0.0312	0.002	0.0057	A	G	2.001e-9	ukbicbp_sbp	vanderHarst_cad
rs741066	0.2204	0.033	0.0204	0.0062	A	G	2.293e-11	ukbicbp_sbp	vanderHarst_cad
rs740956	0.2001	0.0305	0.0168	0.0052	A	G	5.211e-11	ukbicbp_sbp	vanderHarst_cad
rs3918226	0.664	0.0575	0.1071	0.0115	A	G	8.461e-31	ukbicbp_sbp	vanderHarst_cad
rs891511	-0.3506	0.0333	-0.0218	0.0062	A	G	6.132e-26	ukbicbp_sbp	vanderHarst_cad
rs4725995	0.2097	0.0332	0.0082	0.0063	A	G	2.655e-10	ukbicbp_sbp	vanderHarst_cad
rs73484138	-0.194	0.0349	-0.0123	0.0064	A	G	2.761e-8	ukbicbp_sbp	vanderHarst_cad
rs10224210	-0.3831	0.034	-0.0091	0.006	A	G	1.604e-29	ukbicbp_sbp	vanderHarst_cad
rs12698354	0.1943	0.0311	0.0052	0.0058	A	G	4.047e-10	ukbicbp_sbp	vanderHarst_cad
rs3807925	-0.1859	0.0319	-0.0115	0.006	A	G	5.389e-9	ukbicbp_sbp	vanderHarst_cad
rs2107595	0.4176	0.0415	0.0752	0.0073	A	G	7.369e-24	ukbicbp_sbp	vanderHarst_cad
rs6959688	-0.2344	0.031	-0.011	0.0058	A	G	4.218e-14	ukbicbp_sbp	vanderHarst_cad
rs13227860	0.2223	0.0347	0.0189	0.0066	A	G	1.443e-10	ukbicbp_sbp	vanderHarst_cad
rs2069845	-0.1963	0.0305	-0.0079	0.0058	A	G	1.156e-10	ukbicbp_sbp	vanderHarst_cad
rs2721819	-0.273	0.0448	-0.0095	0.0083	A	G	1.135e-9	ukbicbp_sbp	vanderHarst_cad
rs11773843	-0.2642	0.0384	-0.0091	0.0073	A	G	5.964e-12	ukbicbp_sbp	vanderHarst_cad
rs10282122	-0.302	0.0327	-0.0084	0.0062	A	G	2.456e-20	ukbicbp_sbp	vanderHarst_cad
rs755179	0.1957	0.0324	0.0125	0.006	A	G	1.453e-9	ukbicbp_sbp	vanderHarst_cad
rs2290263	0.2683	0.0353	0.0084	0.007	A	G	3.112e-14	ukbicbp_sbp	vanderHarst_cad
rs73683180	-0.3451	0.0515	-0.0019	0.0101	A	G	2.017e-11	ukbicbp_sbp	vanderHarst_cad
rs6977848	-0.1849	0.0309	-5e-4	0.0059	A	C	2.145e-9	ukbicbp_sbp	vanderHarst_cad
rs11983200	-0.2965	0.0512	-0.0086	0.0095	A	G	7.2e-9	ukbicbp_sbp	vanderHarst_cad
rs35355140	-0.529	0.0596	-0.0154	0.0113	A	C	7.119e-19	ukbicbp_sbp	vanderHarst_cad
rs3735533	-0.91	0.0577	-0.02	0.0093	A	G	5.29e-56	ukbicbp_sbp	vanderHarst_cad
rs6956598	0.469	0.0491	0.0115	0.008	A	G	1.327e-21	ukbicbp_sbp	vanderHarst_cad
rs12540271	0.2256	0.0311	0.0035	0.0058	A	G	3.822e-13	ukbicbp_sbp	vanderHarst_cad
rs17473424	0.5312	0.0497	0.0192	0.0093	A	G	1.252e-26	ukbicbp_sbp	vanderHarst_cad
rs11564004	0.3601	0.061	0.0016	0.011	A	C	3.62e-9	ukbicbp_sbp	vanderHarst_cad
rs11563976	0.257	0.0369	0.0098	0.0067	A	G	3.253e-12	ukbicbp_sbp	vanderHarst_cad
rs2391449	-0.2121	0.0328	-0.0156	0.0062	A	G	9.829e-11	ukbicbp_sbp	vanderHarst_cad
rs849138	-0.1893	0.0303	-0.018	0.0058	A	G	3.989e-10	ukbicbp_sbp	vanderHarst_cad
rs977184	-0.184	0.0314	-0.0257	0.0061	A	G	4.857e-9	ukbicbp_sbp	vanderHarst_cad
rs17171710	-0.4086	0.0493	-0.0125	0.0087	A	G	1.13e-16	ukbicbp_sbp	vanderHarst_cad
rs11977526	-0.3213	0.0312	0.0126	0.0052	A	G	6.622e-25	ukbicbp_sbp	vanderHarst_cad
rs73049928	-0.2382	0.0392	-0.0089	0.0072	A	G	1.197e-9	ukbicbp_sbp	vanderHarst_cad
rs12668436	-0.2151	0.035	-0.016	0.0058	A	G	7.883e-10	ukbicbp_sbp	vanderHarst_cad
rs10950289	0.2338	0.0413	0.0058	0.0076	A	G	1.524e-8	ukbicbp_sbp	vanderHarst_cad
rs6963105	-0.1892	0.0321	6e-4	0.006	A	G	3.831e-9	ukbicbp_sbp	vanderHarst_cad
rs848445	-0.2025	0.0339	-3e-4	0.0063	A	G	2.284e-9	ukbicbp_sbp	vanderHarst_cad
rs10254757	0.1808	0.0308	0.0161	0.0057	A	C	4.308e-9	ukbicbp_sbp	vanderHarst_cad
rs42377	-0.3153	0.0331	-0.0123	0.0063	A	G	1.688e-21	ukbicbp_sbp	vanderHarst_cad
rs62466068	-0.2339	0.0418	-0.0061	0.0082	A	G	2.254e-8	ukbicbp_sbp	vanderHarst_cad
rs11983783	0.1756	0.0306	-0.0094	0.0057	A	G	9.478e-9	ukbicbp_sbp	vanderHarst_cad
rs2952234	0.2348	0.0417	0.0077	0.0077	A	G	1.819e-8	ukbicbp_sbp	vanderHarst_cad
rs6994059	0.2299	0.0342	-0.0073	0.0058	A	C	1.803e-11	ukbicbp_sbp	vanderHarst_cad
rs17151675	-0.3085	0.0444	-0.0013	0.0085	A	G	3.637e-12	ukbicbp_sbp	vanderHarst_cad
rs2978098	0.2227	0.0307	-0.0048	0.0057	A	C	3.783e-13	ukbicbp_sbp	vanderHarst_cad
rs6999466	-0.3259	0.0313	-0.0039	0.006	A	G	2.235e-25	ukbicbp_sbp	vanderHarst_cad
rs142449193	-0.4549	0.074	-0.0101	0.0142	A	G	7.856e-10	ukbicbp_sbp	vanderHarst_cad
rs35386136	-0.2194	0.0348	-0.0101	0.0066	A	G	2.842e-10	ukbicbp_sbp	vanderHarst_cad
rs11785067	0.225	0.0353	-0.0048	0.0068	A	G	1.921e-10	ukbicbp_sbp	vanderHarst_cad
rs11250039	0.2289	0.0382	0.0025	0.0071	A	G	2.076e-9	ukbicbp_sbp	vanderHarst_cad
rs11773913	0.268	0.0355	0.006	0.0065	A	G	4.483e-14	ukbicbp_sbp	vanderHarst_cad
rs10090879	-0.1967	0.0315	-8e-4	0.006	A	C	4.18e-10	ukbicbp_sbp	vanderHarst_cad
rs7824878	0.2487	0.0444	0.0151	0.0083	A	C	2.064e-8	ukbicbp_sbp	vanderHarst_cad
rs1380686	-0.2043	0.0322	-0.0195	0.006	A	C	2.274e-10	ukbicbp_sbp	vanderHarst_cad
rs7829839	-0.2008	0.0303	-0.0056	0.0057	A	G	3.3e-11	ukbicbp_sbp	vanderHarst_cad
rs35783704	-0.4619	0.0507	-0.0108	0.01	A	G	8.814e-20	ukbicbp_sbp	vanderHarst_cad
rs13252177	0.4481	0.0704	0.0097	0.0138	A	G	2.004e-10	ukbicbp_sbp	vanderHarst_cad
rs2957468	0.2473	0.0322	0.0029	0.0061	A	G	1.587e-14	ukbicbp_sbp	vanderHarst_cad
rs7814142	-0.379	0.0307	-0.0148	0.0058	A	G	6.673e-35	ukbicbp_sbp	vanderHarst_cad
rs1864587	0.269	0.0325	5e-4	0.0062	A	G	1.154e-16	ukbicbp_sbp	vanderHarst_cad
rs1529598	-0.2298	0.0324	-0.0054	0.0056	A	G	1.323e-12	ukbicbp_sbp	vanderHarst_cad
rs56048959	0.2208	0.0357	0.0126	0.0068	A	G	6.117e-10	ukbicbp_sbp	vanderHarst_cad
rs3134101	0.1963	0.0309	0.0074	0.0058	A	G	2.166e-10	ukbicbp_sbp	vanderHarst_cad
rs3021498	-0.2824	0.0314	-0.0019	0.0061	A	G	2.705e-19	ukbicbp_sbp	vanderHarst_cad
rs73205341	-0.2026	0.0354	-0.0016	0.0069	A	G	1.043e-8	ukbicbp_sbp	vanderHarst_cad
rs11774541	-0.2531	0.0308	-0.0063	0.0059	A	C	1.951e-16	ukbicbp_sbp	vanderHarst_cad
rs6980978	-0.1943	0.0317	-0.004	0.006	A	G	9.18e-10	ukbicbp_sbp	vanderHarst_cad
rs10448146	-0.1782	0.0315	-0.0025	0.0059	A	G	1.591e-8	ukbicbp_sbp	vanderHarst_cad
rs28613753	0.2419	0.0386	0.0135	0.0075	A	G	3.848e-10	ukbicbp_sbp	vanderHarst_cad
rs13273172	0.3168	0.0312	0.0066	0.006	A	G	2.909e-24	ukbicbp_sbp	vanderHarst_cad
rs73201442	0.3079	0.0462	-0.015	0.0091	A	G	2.769e-11	ukbicbp_sbp	vanderHarst_cad
rs7838131	-0.3375	0.0306	0.0068	0.0058	A	G	2.276e-28	ukbicbp_sbp	vanderHarst_cad
rs2029969	-0.1703	0.0311	-0.0088	0.0059	A	G	4.514e-8	ukbicbp_sbp	vanderHarst_cad
rs809206	-0.2465	0.036	0.0078	0.0067	A	G	7.491e-12	ukbicbp_sbp	vanderHarst_cad
rs13276352	0.2629	0.0377	-0.0053	0.0072	A	G	2.949e-12	ukbicbp_sbp	vanderHarst_cad
rs2294137	0.2333	0.0369	0.0088	0.0062	A	G	2.481e-10	ukbicbp_sbp	vanderHarst_cad
rs28447271	-0.2778	0.0308	-0.0081	0.0059	A	G	1.988e-19	ukbicbp_sbp	vanderHarst_cad
rs6601642	-0.2671	0.0473	0.0042	0.0094	A	G	1.582e-8	ukbicbp_sbp	vanderHarst_cad
rs11250187	-0.293	0.0532	0.0043	0.01	A	G	3.553e-8	ukbicbp_sbp	vanderHarst_cad
rs2470004	-0.3454	0.0392	0.0013	0.0074	A	G	1.282e-18	ukbicbp_sbp	vanderHarst_cad
rs11784751	-0.1778	0.0303	0.0045	0.0057	A	C	4.659e-9	ukbicbp_sbp	vanderHarst_cad
rs62523863	0.2689	0.0368	0.0311	0.0067	A	G	2.866e-13	ukbicbp_sbp	vanderHarst_cad
rs72722767	-0.1803	0.033	-0.0037	0.0061	A	G	4.642e-8	ukbicbp_sbp	vanderHarst_cad
rs4598218	0.1911	0.0313	0.0079	0.0058	A	G	1.002e-9	ukbicbp_sbp	vanderHarst_cad
rs7012866	-0.2325	0.0301	-0.0102	0.0057	A	C	1.211e-14	ukbicbp_sbp	vanderHarst_cad
rs4909625	0.2251	0.0324	0.0092	0.006	A	G	3.821e-12	ukbicbp_sbp	vanderHarst_cad
rs4440615	-0.2201	0.0312	-1e-4	0.0058	A	G	1.874e-12	ukbicbp_sbp	vanderHarst_cad
rs7830900	-0.2276	0.0336	-0.0151	0.0063	A	G	1.322e-11	ukbicbp_sbp	vanderHarst_cad
rs4961293	0.2268	0.0303	0.0097	0.0057	A	G	7.353e-14	ukbicbp_sbp	vanderHarst_cad
rs79119657	-0.2321	0.0388	0.0062	0.0074	A	G	2.292e-9	ukbicbp_sbp	vanderHarst_cad
rs10875469	-0.1969	0.0344	-0.0113	0.0064	A	G	1.035e-8	ukbicbp_sbp	vanderHarst_cad
rs7460241	-0.4251	0.0748	-0.0251	0.0133	A	G	1.341e-8	ukbicbp_sbp	vanderHarst_cad
rs76735299	0.414	0.0566	0.0134	0.0105	A	G	2.631e-13	ukbicbp_sbp	vanderHarst_cad
rs12549801	-0.2396	0.0363	0.002	0.0067	A	G	3.953e-11	ukbicbp_sbp	vanderHarst_cad
rs4129585	0.1862	0.0305	-0.0015	0.0058	A	C	1.032e-9	ukbicbp_sbp	vanderHarst_cad
rs3802228	0.2747	0.0305	0.0102	0.0057	A	G	2.124e-19	ukbicbp_sbp	vanderHarst_cad
rs4875958	0.2256	0.0336	0.017	0.0063	A	G	1.852e-11	ukbicbp_sbp	vanderHarst_cad
rs2048528	0.1973	0.0323	0.0031	0.006	A	G	1.042e-9	ukbicbp_sbp	vanderHarst_cad
rs2872717	-0.2645	0.0356	0.0017	0.0064	A	G	1.009e-13	ukbicbp_sbp	vanderHarst_cad
rs7821832	0.4222	0.0348	0.0149	0.0064	A	C	6.674e-34	ukbicbp_sbp	vanderHarst_cad
rs73229905	0.2455	0.0365	0.0069	0.007	A	G	1.841e-11	ukbicbp_sbp	vanderHarst_cad
rs7003131	-0.2128	0.0344	-0.0067	0.0064	A	G	6.032e-10	ukbicbp_sbp	vanderHarst_cad
rs2976281	0.2119	0.0324	0.0048	0.006	A	G	5.806e-11	ukbicbp_sbp	vanderHarst_cad
rs13273938	-0.348	0.0489	-0.0127	0.0097	A	G	1.148e-12	ukbicbp_sbp	vanderHarst_cad
rs2979470	0.1991	0.0302	0.0077	0.0056	A	G	4.621e-11	ukbicbp_sbp	vanderHarst_cad
rs1906672	0.2966	0.0358	0.0127	0.0067	A	G	1.204e-16	ukbicbp_sbp	vanderHarst_cad
rs2978456	-0.1798	0.0313	-0.0036	0.0058	A	G	8.952e-9	ukbicbp_sbp	vanderHarst_cad
rs4873492	0.3431	0.0403	0.009	0.0072	A	G	1.614e-17	ukbicbp_sbp	vanderHarst_cad
rs77594100	-0.5065	0.0894	-0.0277	0.0168	A	C	1.468e-8	ukbicbp_sbp	vanderHarst_cad
rs2354862	0.2507	0.0317	-0.0043	0.0061	A	C	2.423e-15	ukbicbp_sbp	vanderHarst_cad
rs13253358	0.2127	0.033	0.01	0.0061	A	G	1.128e-10	ukbicbp_sbp	vanderHarst_cad
rs4738141	-0.1929	0.0349	-0.0125	0.0063	A	G	3.124e-8	ukbicbp_sbp	vanderHarst_cad
rs2977334	0.2229	0.0307	0.0084	0.0057	A	C	3.647e-13	ukbicbp_sbp	vanderHarst_cad
rs2126474	-0.2601	0.0306	-0.0099	0.0057	A	C	1.871e-17	ukbicbp_sbp	vanderHarst_cad
rs9298280	-0.2239	0.034	-0.0101	0.0062	A	C	4.508e-11	ukbicbp_sbp	vanderHarst_cad
rs16939357	0.3114	0.0421	0.0077	0.0075	A	G	1.367e-13	ukbicbp_sbp	vanderHarst_cad
rs2176455	0.1765	0.0312	0.0013	0.0058	A	G	1.489e-8	ukbicbp_sbp	vanderHarst_cad
rs72688070	-0.2705	0.0406	-0.0258	0.0075	A	G	2.819e-11	ukbicbp_sbp	vanderHarst_cad
rs10958048	-0.248	0.0347	-0.0145	0.0065	A	G	8.439e-13	ukbicbp_sbp	vanderHarst_cad
rs2921077	0.2821	0.0306	0.0053	0.0058	A	G	3.018e-20	ukbicbp_sbp	vanderHarst_cad
rs71514507	-0.2672	0.0375	-0.0049	0.007	A	G	1.111e-12	ukbicbp_sbp	vanderHarst_cad
rs13272624	-0.1981	0.0342	-0.0092	0.0066	A	G	7.142e-9	ukbicbp_sbp	vanderHarst_cad
rs1522838	-0.2348	0.0333	2e-4	0.0063	A	G	1.648e-12	ukbicbp_sbp	vanderHarst_cad
rs12549729	-0.201	0.0351	-0.0086	0.0066	A	C	9.957e-9	ukbicbp_sbp	vanderHarst_cad
rs1973775	-0.2887	0.041	-0.0032	0.0077	A	G	1.806e-12	ukbicbp_sbp	vanderHarst_cad
rs332040	0.313	0.0308	0.0041	0.0058	A	G	2.842e-24	ukbicbp_sbp	vanderHarst_cad
rs28448827	-0.1905	0.0345	-0.0027	0.0065	A	G	3.314e-8	ukbicbp_sbp	vanderHarst_cad
rs12546498	-0.2015	0.0314	0.0037	0.0059	A	G	1.348e-10	ukbicbp_sbp	vanderHarst_cad
rs17155242	0.199	0.034	0.0037	0.0064	A	G	4.876e-9	ukbicbp_sbp	vanderHarst_cad
rs330927	-0.2529	0.0343	-0.0044	0.0064	A	G	1.6e-13	ukbicbp_sbp	vanderHarst_cad
rs1968853	-0.1961	0.0308	-0.0041	0.0057	A	C	1.805e-10	ukbicbp_sbp	vanderHarst_cad
rs36111783	-0.2751	0.0313	-0.0085	0.0059	A	G	1.527e-18	ukbicbp_sbp	vanderHarst_cad
rs330077	0.2215	0.0309	0.0074	0.0058	A	G	7.077e-13	ukbicbp_sbp	vanderHarst_cad
rs13278594	0.2205	0.0304	-0.0038	0.0053	A	G	3.925e-13	ukbicbp_sbp	vanderHarst_cad
rs7009170	-0.2151	0.0324	-0.0056	0.006	A	G	3.005e-11	ukbicbp_sbp	vanderHarst_cad
rs57360720	-0.2186	0.0369	-0.0036	0.007	A	G	3.026e-9	ukbicbp_sbp	vanderHarst_cad
rs843088	-0.2183	0.0347	0.0076	0.0067	A	G	3.202e-10	ukbicbp_sbp	vanderHarst_cad
rs9693857	-0.2538	0.0305	-0.0082	0.0053	A	G	8.969e-17	ukbicbp_sbp	vanderHarst_cad
rs11787063	-0.2089	0.0352	-0.0135	0.0068	A	C	3.016e-9	ukbicbp_sbp	vanderHarst_cad
rs2623169	-0.3152	0.046	-0.0343	0.0086	A	C	6.922e-12	ukbicbp_sbp	vanderHarst_cad
rs4582532	-0.2003	0.0303	-0.0194	0.0056	A	G	3.639e-11	ukbicbp_sbp	vanderHarst_cad
rs4840439	0.2623	0.0347	0.0101	0.0065	A	G	4.004e-14	ukbicbp_sbp	vanderHarst_cad
rs12541159	-0.2732	0.0438	0.0024	0.0084	A	G	4.433e-10	ukbicbp_sbp	vanderHarst_cad
rs657913	-0.2933	0.0306	-0.0124	0.0057	A	C	8.511e-22	ukbicbp_sbp	vanderHarst_cad
rs59400568	0.2239	0.0377	0.0256	0.007	A	G	2.878e-9	ukbicbp_sbp	vanderHarst_cad
rs12337035	0.2883	0.0425	0.0071	0.0078	A	G	1.141e-11	ukbicbp_sbp	vanderHarst_cad
rs10759426	-0.3932	0.0454	-0.0258	0.0082	A	G	4.919e-18	ukbicbp_sbp	vanderHarst_cad
rs7043404	0.1804	0.0317	0.0125	0.006	A	C	1.219e-8	ukbicbp_sbp	vanderHarst_cad
rs10981981	0.1876	0.0319	0.0046	0.0059	A	G	3.996e-9	ukbicbp_sbp	vanderHarst_cad
rs13290326	-0.2122	0.03	-0.0035	0.0056	A	G	1.52e-12	ukbicbp_sbp	vanderHarst_cad
rs3827676	0.1748	0.0307	-4e-4	0.0058	A	G	1.172e-8	ukbicbp_sbp	vanderHarst_cad
rs79149713	-0.1991	0.0357	-0.007	0.0071	A	C	2.536e-8	ukbicbp_sbp	vanderHarst_cad
rs2093324	-0.1801	0.0314	-0.0079	0.0058	A	G	9.748e-9	ukbicbp_sbp	vanderHarst_cad
rs10817917	0.3163	0.0574	-0.0015	0.0104	A	G	3.522e-8	ukbicbp_sbp	vanderHarst_cad
rs34025993	0.223	0.0308	-8e-4	0.0058	A	G	4.707e-13	ukbicbp_sbp	vanderHarst_cad
rs733329	0.3018	0.0454	0.011	0.0082	A	G	3.093e-11	ukbicbp_sbp	vanderHarst_cad
rs10760345	0.1885	0.031	-0.0043	0.0059	A	G	1.252e-9	ukbicbp_sbp	vanderHarst_cad
rs72765298	-0.3675	0.0462	0.0071	0.009	A	G	1.75e-15	ukbicbp_sbp	vanderHarst_cad
rs10986727	0.2009	0.0306	-0.0087	0.0058	A	G	4.998e-11	ukbicbp_sbp	vanderHarst_cad
rs2648315	0.1845	0.0322	-0.0089	0.0061	A	G	9.543e-9	ukbicbp_sbp	vanderHarst_cad
rs7023828	-0.2595	0.0306	0.0122	0.0057	A	G	2.17e-17	ukbicbp_sbp	vanderHarst_cad
rs10987576	0.1986	0.036	0.0078	0.0067	A	G	3.511e-8	ukbicbp_sbp	vanderHarst_cad
rs1891730	-0.1812	0.0314	-0.0155	0.0059	A	G	7.74e-9	ukbicbp_sbp	vanderHarst_cad
rs4836578	0.1722	0.0304	0.0076	0.0058	A	G	1.473e-8	ukbicbp_sbp	vanderHarst_cad
rs3847320	-0.191	0.0344	-0.0058	0.0066	A	G	2.815e-8	ukbicbp_sbp	vanderHarst_cad
rs7874646	-0.2058	0.0376	-0.0037	0.0071	A	G	4.25e-8	ukbicbp_sbp	vanderHarst_cad
rs11145807	0.2135	0.0322	-1e-4	0.006	A	G	3.537e-11	ukbicbp_sbp	vanderHarst_cad
rs10781527	0.1902	0.0333	0.0021	0.0063	A	G	1.088e-8	ukbicbp_sbp	vanderHarst_cad
rs1536608	0.1941	0.0303	0.0198	0.0057	A	C	1.568e-10	ukbicbp_sbp	vanderHarst_cad
rs9886665	0.2048	0.0343	0.0027	0.0063	A	G	2.472e-9	ukbicbp_sbp	vanderHarst_cad
rs12236718	-0.1723	0.031	-0.0072	0.0058	A	C	2.674e-8	ukbicbp_sbp	vanderHarst_cad
rs13299642	0.2906	0.0494	0.0056	0.0095	A	G	4.153e-9	ukbicbp_sbp	vanderHarst_cad
rs4553000	-0.2035	0.03	-0.0102	0.0056	A	G	1.094e-11	ukbicbp_sbp	vanderHarst_cad
rs76452347	-0.2974	0.0397	0.0028	0.0078	A	G	7.128e-14	ukbicbp_sbp	vanderHarst_cad
rs10972629	-0.2556	0.0433	0.0062	0.0084	A	G	3.421e-9	ukbicbp_sbp	vanderHarst_cad
rs927315	0.1689	0.0303	-0.0044	0.0057	A	G	2.438e-8	ukbicbp_sbp	vanderHarst_cad
rs4741961	0.2451	0.0417	0.0114	0.0076	A	G	4.155e-9	ukbicbp_sbp	vanderHarst_cad
rs60191654	-0.2382	0.0385	-0.0049	0.0075	A	G	5.875e-10	ukbicbp_sbp	vanderHarst_cad
rs10746963	-0.2177	0.0388	-0.002	0.0073	A	G	2.053e-8	ukbicbp_sbp	vanderHarst_cad
rs7872553	-0.282	0.0435	0.0019	0.007	A	G	9.31e-11	ukbicbp_sbp	vanderHarst_cad
rs1332813	0.2203	0.0314	-0.0105	0.0059	A	G	2.317e-12	ukbicbp_sbp	vanderHarst_cad
rs10820855	-0.1897	0.0332	-0.0142	0.0061	A	G	1.049e-8	ukbicbp_sbp	vanderHarst_cad
rs7863234	0.18	0.0313	3e-4	0.0059	A	C	8.512e-9	ukbicbp_sbp	vanderHarst_cad
rs3740390	-0.0662	0.0084	0.0339	0.0064	A	G	4.67e-15	vanderHarst_cad	egg_bw
rs4918072	0.0386	0.0063	-9e-4	0.004	A	G	9.632e-10	vanderHarst_cad	egg_bw
rs61848342	-0.0363	0.0059	-0.002	0.0037	A	G	6.377e-10	vanderHarst_cad	egg_bw
rs4752700	-0.0332	0.0051	0.0075	0.0036	A	G	8.016e-11	vanderHarst_cad	egg_bw
rs6481652	0.0364	0.0057	-0.0084	0.0037	A	G	2.062e-10	vanderHarst_cad	egg_bw
rs9337951	0.0543	0.0064	-0.0054	0.0041	A	G	1.73e-17	vanderHarst_cad	egg_bw
rs10826764	-0.0321	0.0058	0.0113	0.0038	A	G	3.734e-8	vanderHarst_cad	egg_bw
rs1870634	-0.06	0.0059	-0.0025	0.0038	A	C	3.504e-24	vanderHarst_cad	egg_bw
rs2804034	0.0357	0.0057	2e-4	0.0036	A	G	4.63e-10	vanderHarst_cad	egg_bw
rs677465	-0.0764	0.0079	0.0049	0.0058	A	G	4.582e-22	vanderHarst_cad	egg_bw
rs17680741	0.042	0.0062	0.0016	0.004	A	G	1.724e-11	vanderHarst_cad	egg_bw
rs1412444	0.0559	0.0059	3e-4	0.0038	A	G	2.434e-21	vanderHarst_cad	egg_bw
rs73001993	-0.0384	0.0067	0.0039	0.0042	A	G	9.02e-9	vanderHarst_cad	egg_bw
rs607562	-0.0377	0.0058	0.0087	0.0041	A	C	1.08e-10	vanderHarst_cad	egg_bw
rs974819	0.0614	0.0055	-9e-4	0.0039	A	G	1.115e-28	vanderHarst_cad	egg_bw
rs651821	-0.0692	0.0096	-0.0095	0.0071	A	G	7.033e-13	vanderHarst_cad	egg_bw
rs7926712	-0.0351	0.0061	0.0082	0.0039	A	G	9.413e-9	vanderHarst_cad	egg_bw
rs7116641	-0.0314	0.0055	0.0052	0.0038	A	C	1.03e-8	vanderHarst_cad	egg_bw
rs11601507	0.0782	0.0108	0.0076	0.0074	A	C	5.609e-13	vanderHarst_cad	egg_bw
rs12801636	-0.0403	0.006	0.0151	0.0043	A	G	2.291e-11	vanderHarst_cad	egg_bw
rs644740	-0.029	0.0051	0.0032	0.0036	A	G	1.118e-8	vanderHarst_cad	egg_bw
rs590121	0.0356	0.0056	-4e-4	0.0039	A	C	1.487e-10	vanderHarst_cad	egg_bw
rs606452	-0.0466	0.0071	0.0083	0.005	A	C	4.758e-11	vanderHarst_cad	egg_bw
rs10840293	0.0393	0.0057	0.0048	0.0037	A	G	6.899e-12	vanderHarst_cad	egg_bw
rs10774613	-0.0372	0.0053	0.011	0.0037	A	G	2.713e-12	vanderHarst_cad	egg_bw
rs7137828	-0.0643	0.006	0.0168	0.0037	A	G	3.715e-27	vanderHarst_cad	egg_bw
rs441	0.0416	0.0066	-0.0098	0.0047	A	G	2.888e-10	vanderHarst_cad	egg_bw
rs7315519	0.0287	0.0051	-0.0098	0.0036	A	G	2.564e-8	vanderHarst_cad	egg_bw
rs1169288	-0.049	0.0056	0.0048	0.0039	A	C	1.26e-18	vanderHarst_cad	egg_bw
rs11057830	0.0655	0.0075	0.0035	0.0052	A	G	1.914e-18	vanderHarst_cad	egg_bw
rs7296737	-0.0373	0.0058	-0.002	0.0038	A	G	1.513e-10	vanderHarst_cad	egg_bw
rs4762911	0.0401	0.0057	-0.0053	0.004	A	G	1.761e-12	vanderHarst_cad	egg_bw
rs10770612	-0.0403	0.007	-0.0024	0.0047	A	G	8.358e-9	vanderHarst_cad	egg_bw
rs1133773	-0.0473	0.0072	0.0114	0.0048	A	G	5.286e-11	vanderHarst_cad	egg_bw
rs11613352	-0.036	0.0062	0.0059	0.0042	A	G	4.918e-9	vanderHarst_cad	egg_bw
rs2681492	-0.0558	0.0072	-0.0021	0.0048	A	G	8.643e-15	vanderHarst_cad	egg_bw
rs11107903	-0.0747	0.0105	0.0056	0.007	A	G	1.056e-12	vanderHarst_cad	egg_bw
rs13260	-0.0702	0.0091	-1e-4	0.0061	A	C	1.084e-14	vanderHarst_cad	egg_bw
rs12868126	-0.0415	0.0075	-0.0103	0.0049	A	G	3.746e-8	vanderHarst_cad	egg_bw
rs9515160	-0.0406	0.0053	-0.005	0.0037	A	G	1.315e-14	vanderHarst_cad	egg_bw
rs12866570	-0.0711	0.0092	0.0017	0.0057	A	G	9.527e-15	vanderHarst_cad	egg_bw
rs9521678	0.0364	0.0058	-7e-4	0.0041	A	G	4.553e-10	vanderHarst_cad	egg_bw
rs12873154	-0.0635	0.0077	9e-4	0.0054	A	G	1.768e-16	vanderHarst_cad	egg_bw
rs3809346	0.044	0.0053	0.0019	0.0037	A	G	8.512e-17	vanderHarst_cad	egg_bw
rs58045791	-0.068	0.0121	0.0045	0.0078	A	C	2.11e-8	vanderHarst_cad	egg_bw
rs9515203	0.0596	0.006	0.0036	0.0041	A	G	3.893e-23	vanderHarst_cad	egg_bw
rs7333991	-0.0405	0.0069	-0.0011	0.0046	A	G	3.76e-9	vanderHarst_cad	egg_bw
rs1317507	0.0398	0.0058	0.0022	0.0041	A	C	8.214e-12	vanderHarst_cad	egg_bw
rs9319428	0.036	0.0055	-0.0158	0.0039	A	G	5.363e-11	vanderHarst_cad	egg_bw
rs7998440	-0.0383	0.0059	-0.0016	0.0037	A	G	1.189e-10	vanderHarst_cad	egg_bw
rs8003602	-0.053900000000000003	0.0066	0.0023	0.0041	A	G	2.885e-16	vanderHarst_cad	egg_bw
rs3783324	-0.0408	0.0071	-0.003	0.0047	A	G	7.851e-9	vanderHarst_cad	egg_bw
rs2145598	-0.0283	0.0052	0.0014	0.0036	A	G	4.262e-8	vanderHarst_cad	egg_bw
rs12588415	0.0292	0.0051	-2e-4	0.0036	A	G	1.069e-8	vanderHarst_cad	egg_bw
rs7145159	-0.0319	0.0051	0.0056	0.0036	A	G	3.601e-10	vanderHarst_cad	egg_bw
rs6494488	0.0382	0.007	0.0025	0.005	A	G	3.895e-8	vanderHarst_cad	egg_bw
rs72743461	-0.0576	0.0069	0.0019	0.0043	A	C	5.676e-17	vanderHarst_cad	egg_bw
rs12899135	0.0447	0.0053	0.0046	0.0037	A	G	2.932e-17	vanderHarst_cad	egg_bw
rs11072794	0.0596	0.0057	0.0056	0.0041	A	G	6.32e-26	vanderHarst_cad	egg_bw
rs7173743	0.0636	0.0051	-6e-4	0.0036	A	G	5.481e-36	vanderHarst_cad	egg_bw
rs12440662	-0.0572	0.0078	-0.001	0.005	A	C	2.323e-13	vanderHarst_cad	egg_bw
rs1807214	0.0639	0.0097	0.0056	0.0065	A	C	5.206e-11	vanderHarst_cad	egg_bw
rs17514846	0.0559	0.0052	-0.0185	0.0036	A	C	9.86e-27	vanderHarst_cad	egg_bw
rs17581137	0.0373	0.0065	0.0021	0.0042	A	C	1.211e-8	vanderHarst_cad	egg_bw
rs12149545	-0.0374	0.0062	-1e-4	0.0039	A	G	1.194e-9	vanderHarst_cad	egg_bw
rs1050362	0.0352	0.0053	0.0026	0.0037	A	C	2.92e-11	vanderHarst_cad	egg_bw
rs7202877	0.0606	0.0085	-0.0239	0.0058	A	C	9.277e-13	vanderHarst_cad	egg_bw
rs8046696	-0.0479	0.0058	0.0083	0.0037	A	C	1.905e-16	vanderHarst_cad	egg_bw
rs7199941	0.0367	0.0051	0.0018	0.0036	A	G	9.363e-13	vanderHarst_cad	egg_bw
rs7500448	0.0557	0.0068	-0.0061	0.0043	A	G	1.612e-16	vanderHarst_cad	egg_bw
rs12936587	-0.032	0.0052	0.0061	0.0036	A	G	9.507e-10	vanderHarst_cad	egg_bw
rs854764	0.0298	0.0053	-0.007	0.0035	A	G	2.23e-8	vanderHarst_cad	egg_bw
rs2760740	-0.0419	0.0061	-0.0056	0.0039	A	G	4.663e-12	vanderHarst_cad	egg_bw
rs170041	-0.0469	0.0056	0.0076	0.004	A	G	4.112e-17	vanderHarst_cad	egg_bw
rs8068571	0.0397	0.0065	-4e-4	0.0042	A	G	1.256e-9	vanderHarst_cad	egg_bw
rs11080107	-0.0358	0.0057	0.0075	0.0037	A	G	2.902e-10	vanderHarst_cad	egg_bw
rs76954792	0.0393	0.0069	-0.0047	0.0045	A	G	1.194e-8	vanderHarst_cad	egg_bw
rs4796772	-0.0419	0.0073	0.0043	0.0047	A	G	9.696e-9	vanderHarst_cad	egg_bw
rs17608766	-0.0469	0.0076	0.0083	0.0052	A	G	8.199e-10	vanderHarst_cad	egg_bw
rs4643373	0.0427	0.0063	-0.0112	0.004	A	G	1.459e-11	vanderHarst_cad	egg_bw
rs62076439	0.048	0.006	-0.0056	0.0038	A	C	1.63e-15	vanderHarst_cad	egg_bw
rs55714120	0.0483	0.0062	-0.0052	0.0039	A	C	5.439e-15	vanderHarst_cad	egg_bw
rs1476098	0.0443	0.0072	0.0025	0.0045	A	C	8.514e-10	vanderHarst_cad	egg_bw
rs9892152	-0.033	0.005	0.0064	0.0036	A	G	6.279e-11	vanderHarst_cad	egg_bw
rs736839	-0.0352	0.0061	-0	0.004	A	G	8.9530000000000008e-09	vanderHarst_cad	egg_bw
rs9964304	-0.0382	0.0063	-0.0033	0.0041	A	C	1.136e-9	vanderHarst_cad	egg_bw
rs663640	0.0383	0.0068	-0.0015	0.0044	A	G	2.018e-8	vanderHarst_cad	egg_bw
rs8106664	0.0381	0.0062	-0.0021	0.0044	A	C	7.578e-10	vanderHarst_cad	egg_bw
rs4804516	0.0766	0.0118	-0.0111	0.0074	A	G	7.678e-11	vanderHarst_cad	egg_bw
rs8105092	-0.045	0.0062	0.0068	0.004	A	G	5.57e-13	vanderHarst_cad	egg_bw
rs55791371	0.1157	0.0092	-0.002	0.0057	A	C	1.931e-36	vanderHarst_cad	egg_bw
rs6511721	-0.0422	0.006	0.0047	0.0038	A	G	2.256e-12	vanderHarst_cad	egg_bw
rs4804573	-0.037	0.0059	0.007	0.0038	A	G	3.093e-10	vanderHarst_cad	egg_bw
rs17616620	0.0568	0.0098	-0.0022	0.0069	A	G	6.012e-9	vanderHarst_cad	egg_bw
rs167479	-0.0345	0.0063	0.0024	0.0042	A	C	4.091e-8	vanderHarst_cad	egg_bw
rs7251815	0.0511	0.0069	-0.0127	0.0043	A	C	1.438e-13	vanderHarst_cad	egg_bw
rs78030362	-0.0836	0.0115	0.0065	0.0075	A	G	3.015e-13	vanderHarst_cad	egg_bw
rs73045269	0.0619	0.0081	-0.0122	0.0051	A	G	2.114e-14	vanderHarst_cad	egg_bw
rs12980942	-0.0543	0.0071	1e-4	0.0051	A	G	2.508e-14	vanderHarst_cad	egg_bw
rs4803455	-0.0484	0.0057	-0.0033	0.0036	A	C	2.362e-17	vanderHarst_cad	egg_bw
rs147711004	0.0949	0.0173	0.0035	0.0106	A	G	3.816e-8	vanderHarst_cad	egg_bw
rs6859	0.0349	0.0059	0.0061	0.0036	A	G	2.738e-9	vanderHarst_cad	egg_bw
rs429358	-0.0887	0.0082	-0.0046	0.0051	A	G	3.281e-27	vanderHarst_cad	egg_bw
rs7412	-0.1368	0.011	-0.0016	0.0068	A	G	2.135e-35	vanderHarst_cad	egg_bw
rs11673093	0.0429	0.0065	-0.0033	0.0042	A	G	5.218e-11	vanderHarst_cad	egg_bw
rs1964272	-0.0327	0.0057	-0.0038	0.0036	A	G	1.312e-8	vanderHarst_cad	egg_bw
rs17035665	-0.0518	0.0073	-0.0034	0.0046	A	G	1.056e-12	vanderHarst_cad	egg_bw
rs602633	-0.0999	0.0062	4e-4	0.0043	A	C	3.634e-58	vanderHarst_cad	egg_bw
rs12127701	0.0723	0.0106	0.0051	0.0074	A	G	7.286e-12	vanderHarst_cad	egg_bw
rs7515901	-0.0408	0.007	0.0032	0.0049	A	G	4.765e-9	vanderHarst_cad	egg_bw
rs11806316	-0.0337	0.0054	0.0018	0.0037	A	G	4.159e-10	vanderHarst_cad	egg_bw
rs10858079	0.0365	0.0065	0.0114	0.0046	A	G	2.015e-8	vanderHarst_cad	egg_bw
rs11204892	-0.0487	0.0073	0.0095	0.0048	A	G	2.85e-11	vanderHarst_cad	egg_bw
rs4845625	0.0395	0.0051	9e-4	0.0036	A	G	6.693e-15	vanderHarst_cad	egg_bw
rs1892094	-0.0362	0.0052	-0.0044	0.0036	A	G	3.138e-12	vanderHarst_cad	egg_bw
rs6700559	-0.0284	0.005	-0.001	0.0036	A	G	1.769e-8	vanderHarst_cad	egg_bw
rs2820315	0.0359	0.0056	-0.0021	0.0039	A	G	1.097e-10	vanderHarst_cad	egg_bw
rs60154123	0.0444	0.008	-0.0106	0.0051	A	G	2.583e-8	vanderHarst_cad	egg_bw
rs17463531	-0.0525	0.0083	0.0045	0.0056	A	G	2.572e-10	vanderHarst_cad	egg_bw
rs35158675	0.0699	0.0064	0.006	0.0042	A	G	5.905e-28	vanderHarst_cad	egg_bw
rs36096196	0.0469	0.0082	0.0014	0.0055	A	G	1.326e-8	vanderHarst_cad	egg_bw
rs16823332	-0.0496	0.009	-0.005	0.0057	A	G	3.651e-8	vanderHarst_cad	egg_bw
rs35397508	0.0341	0.0061	0.0022	0.004	A	G	2.792e-8	vanderHarst_cad	egg_bw
rs2493298	0.0514	0.0084	-0.0041	0.0053	A	C	9.974e-10	vanderHarst_cad	egg_bw
rs4072980	-0.0326	0.0052	0.0036	0.0037	A	G	4.129e-10	vanderHarst_cad	egg_bw
rs34232196	-0.0466	0.0067	-0.0027	0.0042	A	G	2.535e-12	vanderHarst_cad	egg_bw
rs11206803	0.0327	0.0056	-0.011	0.0037	A	G	5.386e-9	vanderHarst_cad	egg_bw
rs17114046	0.096	0.0088	0.0013	0.006	A	G	8.038e-28	vanderHarst_cad	egg_bw
rs1041602	0.0642	0.0079	-0.0119	0.0055	A	G	4.31e-16	vanderHarst_cad	egg_bw
rs1415771	0.0328	0.0051	0.0051	0.0036	A	G	9.914e-11	vanderHarst_cad	egg_bw
rs867186	0.0573	0.0084	-0.0028	0.006	A	G	6.84e-12	vanderHarst_cad	egg_bw
rs6102343	0.0372	0.0065	-0.0097	0.0042	A	G	1.115e-8	vanderHarst_cad	egg_bw
rs3827066	0.0424	0.0072	-0.0015	0.0051	A	G	4.396e-9	vanderHarst_cad	egg_bw
rs260020	0.0518	0.0084	0.0097	0.0052	A	G	7.96e-10	vanderHarst_cad	egg_bw
rs2832227	-0.0393	0.0067	0.0013	0.0048	A	G	4.164e-9	vanderHarst_cad	egg_bw
rs28451064	0.1083	0.009	4e-4	0.0056	A	G	2.579e-33	vanderHarst_cad	egg_bw
rs1018758	-0.0385	0.0059	-0.0023	0.0038	A	C	7.167e-11	vanderHarst_cad	egg_bw
rs6001960	0.0351	0.0064	0.0056	0.0042	A	G	4.396e-8	vanderHarst_cad	egg_bw
rs6740731	0.0457	0.0077	0.002	0.0051	A	G	2.765e-9	vanderHarst_cad	egg_bw
rs2252641	-0.0368	0.0051	0.0036	0.0036	A	G	5.408e-13	vanderHarst_cad	egg_bw
rs12999907	0.0482	0.0074	-0.0042	0.0048	A	G	6.307e-11	vanderHarst_cad	egg_bw
rs873683	-0.0341	0.0057	0.0045	0.0037	A	G	1.864e-9	vanderHarst_cad	egg_bw
rs16986953	0.0812	0.0098	-0.0117	0.0069	A	G	1.064e-16	vanderHarst_cad	egg_bw
rs138257921	0.0996	0.0166	0.0083	0.0104	A	G	1.976e-9	vanderHarst_cad	egg_bw
rs6728861	0.1054	0.0089	-0.0032	0.0054	A	G	1.291e-32	vanderHarst_cad	egg_bw
rs62182809	0.032	0.0058	-7e-4	0.0036	A	C	3.043e-8	vanderHarst_cad	egg_bw
rs515135	-0.0555	0.0066	-0.0105	0.0046	A	G	5.74e-17	vanderHarst_cad	egg_bw
rs12477249	0.0325	0.0059	0.0071	0.0038	A	G	4.586e-8	vanderHarst_cad	egg_bw
rs1250229	0.0435	0.0059	-0.0024	0.0042	A	G	1.576e-13	vanderHarst_cad	egg_bw
rs55942719	-0.0397	0.0067	0.0055	0.0043	A	G	2.488e-9	vanderHarst_cad	egg_bw
rs61741262	0.053900000000000003	0.0096	0.0049	0.006	A	G	2.033e-8	vanderHarst_cad	egg_bw
rs2571445	0.037	0.0052	0.0054	0.0037	A	G	1.555e-12	vanderHarst_cad	egg_bw
rs3791941	-0.0361	0.0064	-0.0058	0.0042	A	G	1.953e-8	vanderHarst_cad	egg_bw
rs11677932	-0.0339	0.0061	-0.0034	0.0039	A	G	2.641e-8	vanderHarst_cad	egg_bw
rs6544713	0.0492	0.0056	0.0047	0.0039	A	G	1.838e-18	vanderHarst_cad	egg_bw
rs76866386	0.0825	0.0117	-0.0014	0.0071	A	G	1.706e-12	vanderHarst_cad	egg_bw
rs582384	0.0332	0.0058	-0.006	0.0038	A	C	7.635e-9	vanderHarst_cad	egg_bw
rs6743030	0.0565	0.0057	0.0049	0.0036	A	G	1.813e-23	vanderHarst_cad	egg_bw
rs17843797	-0.0638	0.0083	-0.0019	0.0054	A	C	1.627e-14	vanderHarst_cad	egg_bw
rs10512861	-0.0431	0.0073	0.0014	0.0051	A	C	2.999e-9	vanderHarst_cad	egg_bw
rs667920	0.0489	0.0063	-0.0134	0.0043	A	C	6.082e-15	vanderHarst_cad	egg_bw
rs185244	0.0644	0.0076	0.0015	0.0048	A	G	2.403e-17	vanderHarst_cad	egg_bw
rs1679165	-0.0354	0.0056	7e-4	0.0036	A	G	2.896e-10	vanderHarst_cad	egg_bw
rs9880928	-0.0618	0.0107	-0.0056	0.0072	A	G	6.374e-9	vanderHarst_cad	egg_bw
rs2342881	-0.0503	0.0086	0.0062	0.0057	A	G	4.896e-9	vanderHarst_cad	egg_bw
rs34991912	0.0379	0.0057	-0.005	0.0037	A	G	3.207e-11	vanderHarst_cad	egg_bw
rs355749	-0.065	0.0083	0.0024	0.0051	A	G	4.898e-15	vanderHarst_cad	egg_bw
rs4561781	-0.0344	0.0061	0.0168	0.004	A	G	1.5630000000000002e-08	vanderHarst_cad	egg_bw
rs12897	-0.0358	0.0059	0.0036	0.0039	A	G	1.211e-9	vanderHarst_cad	egg_bw
rs7633770	0.0295	0.0052	-0.0031	0.0036	A	G	1.103e-8	vanderHarst_cad	egg_bw
rs7617773	0.0355	0.0054	-0.0072	0.0038	A	G	3.48e-11	vanderHarst_cad	egg_bw
rs78807522	-0.0534	0.0092	0.0038	0.0061	A	C	6.34e-9	vanderHarst_cad	egg_bw
rs77347777	-0.0542	0.0095	-0.0023	0.0059	A	G	1.223e-8	vanderHarst_cad	egg_bw
rs1799883	0.0327	0.0057	-0.013	0.004	A	G	1.268e-8	vanderHarst_cad	egg_bw
rs62319691	-0.0356	0.0064	0.001	0.0041	A	G	2.706e-8	vanderHarst_cad	egg_bw
rs7678555	-0.0486	0.0063	0.0044	0.004	A	C	1.229e-14	vanderHarst_cad	egg_bw
rs2059904	0.0555	0.0072	-0.0089	0.0047	A	G	1.14e-14	vanderHarst_cad	egg_bw
rs1429125	0.0496	0.008	-0.0023	0.0051	A	G	5.971e-10	vanderHarst_cad	egg_bw
rs6841581	0.0751	0.0074	9e-4	0.005	A	G	5.177e-24	vanderHarst_cad	egg_bw
rs2880099	0.0549	0.0085	-0.0087	0.0057	A	C	1.002e-10	vanderHarst_cad	egg_bw
rs7692387	-0.0643	0.0065	0.0083	0.0046	A	G	3.337e-23	vanderHarst_cad	egg_bw
rs7696431	0.0311	0.0056	-0.0041	0.0036	A	C	3.092e-8	vanderHarst_cad	egg_bw
rs7658601	0.0399	0.007	0.0056	0.0046	A	G	1.374e-8	vanderHarst_cad	egg_bw
rs12500824	0.0336	0.0053	0.0015	0.0037	A	G	1.637e-10	vanderHarst_cad	egg_bw
rs12509595	-0.0473	0.0062	-0.0067	0.004	A	G	3.545e-14	vanderHarst_cad	egg_bw
rs11099493	0.039	0.0062	0.0015	0.004	A	G	2.487e-10	vanderHarst_cad	egg_bw
rs1434538	-0.0317	0.0056	-0.003	0.0037	A	G	1.646e-8	vanderHarst_cad	egg_bw
rs273909	-0.0488	0.0078	0.0117	0.0055	A	G	4.741e-10	vanderHarst_cad	egg_bw
rs246600	0.043	0.0051	-0.0095	0.0036	A	G	6.525e-17	vanderHarst_cad	egg_bw
rs3936511	-0.0366	0.0067	0.0054	0.0046	A	G	3.737e-8	vanderHarst_cad	egg_bw
rs112941079	0.0615	0.0085	-0.0012	0.0053	A	G	3.752e-13	vanderHarst_cad	egg_bw
rs1591805	0.037	0.0058	0.0125	0.0037	A	G	1.174e-10	vanderHarst_cad	egg_bw
rs475543	-0.0302	0.0052	-0.006	0.0036	A	G	7.268e-9	vanderHarst_cad	egg_bw
rs1412744	0.049	0.006	0.002	0.0042	A	G	2.985e-16	vanderHarst_cad	egg_bw
rs6930415	-0.0548	0.0095	-0.0064	0.0058	A	C	8.268e-9	vanderHarst_cad	egg_bw
rs9349379	-0.1072	0.0058	-5e-4	0.0037	A	G	2.718e-76	vanderHarst_cad	egg_bw
rs111969884	0.0931	0.0133	8e-4	0.0082	A	C	3.053e-12	vanderHarst_cad	egg_bw
rs9473086	-0.0598	0.0073	-0.0046	0.005	A	G	1.609e-16	vanderHarst_cad	egg_bw
rs4711939	0.0307	0.0054	0.0055	0.0039	A	G	1.359e-8	vanderHarst_cad	egg_bw
rs1208259	0.0492	0.0051	-6e-4	0.0036	A	C	1.201e-21	vanderHarst_cad	egg_bw
rs2327429	0.0655	0.0056	0.0021	0.004	A	G	3.555e-31	vanderHarst_cad	egg_bw
rs17080091	-0.0537	0.0092	2e-4	0.0068	A	G	6.087e-9	vanderHarst_cad	egg_bw
rs686168	0.0499	0.0091	-0.0013	0.006	A	G	4.295e-8	vanderHarst_cad	egg_bw
rs3798188	0.0407	0.0071	0.0093	0.0046	A	G	9.389e-9	vanderHarst_cad	egg_bw
rs688359	-0.0468	0.006	-0.0084	0.0039	A	G	7.072e-15	vanderHarst_cad	egg_bw
rs3822842	0.0724	0.0087	0.0014	0.0058	A	G	8.46e-17	vanderHarst_cad	egg_bw
rs13212914	-0.0433	0.0058	-0.0016	0.0037	A	G	9.507e-14	vanderHarst_cad	egg_bw
rs9457853	0.0602	0.0093	0.0021	0.0063	A	G	1.15e-10	vanderHarst_cad	egg_bw
rs3101824	0.0684	0.0088	-0.0012	0.0056	A	G	6.603e-15	vanderHarst_cad	egg_bw
rs624249	-0.0519	0.006	0.0028	0.0038	A	C	3.317e-18	vanderHarst_cad	egg_bw
rs415317	0.0495	0.0051	-0.0082	0.0036	A	C	5.45e-22	vanderHarst_cad	egg_bw
rs78439586	-0.0959	0.0135	8e-4	0.0084	A	G	1.001e-12	vanderHarst_cad	egg_bw
rs2457564	-0.0416	0.0052	-0.002	0.0036	A	G	7.503e-16	vanderHarst_cad	egg_bw
rs6938647	-0.0766	0.0074	-0.0038	0.0047	A	C	4.06e-25	vanderHarst_cad	egg_bw
rs55730499	0.3122	0.0118	0.0053	0.0075	A	G	9.78e-154	vanderHarst_cad	egg_bw
rs41272086	-0.0684	0.0098	-0.0086	0.0063	A	G	3.702e-12	vanderHarst_cad	egg_bw
rs13202636	0.0596	0.0066	7e-4	0.0043	A	G	1.239e-19	vanderHarst_cad	egg_bw
rs1998043	-0.0645	0.0077	-0.0088	0.005	A	G	7.507e-17	vanderHarst_cad	egg_bw
rs783144	-0.0645	0.0062	-0.0024	0.0041	A	G	5.132e-25	vanderHarst_cad	egg_bw
rs4252120	0.0513	0.0059	0.0056	0.004	A	G	1.712e-18	vanderHarst_cad	egg_bw
rs79570361	-0.0803	0.0106	-0.0144	0.0072	A	G	3.508e-14	vanderHarst_cad	egg_bw
rs1247571	0.0457	0.0076	7e-4	0.0048	A	G	1.737e-9	vanderHarst_cad	egg_bw
rs7760467	-0.041	0.006	-0.002	0.0042	A	G	6.356e-12	vanderHarst_cad	egg_bw
rs6909752	0.0442	0.0059	-0.0052	0.0038	A	G	5.708e-14	vanderHarst_cad	egg_bw
rs16894959	-0.0475	0.0073	0.0046	0.005	A	G	8.468e-11	vanderHarst_cad	egg_bw
rs1334894	-0.0482	0.0088	-7e-4	0.0063	A	G	4.842e-8	vanderHarst_cad	egg_bw
rs1321309	0.028	0.0051	-0.0055	0.0036	A	G	3.484e-8	vanderHarst_cad	egg_bw
rs733701	0.0399	0.0059	-0.0097	0.0042	A	G	9.312e-12	vanderHarst_cad	egg_bw
rs10947789	0.0413	0.006	-0.0061	0.0042	A	G	7.631e-12	vanderHarst_cad	egg_bw
rs6905288	0.0386	0.0056	-0.0026	0.0037	A	G	3.995e-12	vanderHarst_cad	egg_bw
rs9367716	-0.0317	0.0056	-1e-4	0.0039	A	C	1.197e-8	vanderHarst_cad	egg_bw
rs114171399	-0.0739	0.0111	0	0.0072	A	G	3.066e-11	vanderHarst_cad	egg_bw
rs4613862	0.0319	0.0052	9e-4	0.0036	A	C	6.584e-10	vanderHarst_cad	egg_bw
rs1582218	0.0352	0.0058	-0.0099	0.0038	A	G	1.112e-9	vanderHarst_cad	egg_bw
rs2189839	0.0345	0.0063	0.0082	0.004	A	G	4.533e-8	vanderHarst_cad	egg_bw
rs975722	-0.0283	0.0052	-0.0018	0.0037	A	G	4.17e-8	vanderHarst_cad	egg_bw
rs11509880	0.0327	0.0059	8e-4	0.0039	A	G	3.272e-8	vanderHarst_cad	egg_bw
rs11556924	-0.0548	0.0055	0.0049	0.0039	A	G	1.368e-23	vanderHarst_cad	egg_bw
rs10237377	-0.0338	0.0058	0.0023	0.0037	A	C	6.531e-9	vanderHarst_cad	egg_bw
rs3918226	0.1071	0.0115	-0.0214	0.007	A	G	1.353e-20	vanderHarst_cad	egg_bw
rs2107595	0.0752	0.0073	-0.0098	0.0049	A	G	1.253e-24	vanderHarst_cad	egg_bw
rs10267593	-0.036	0.0064	-0.0079	0.0046	A	G	1.883e-8	vanderHarst_cad	egg_bw
rs2107732	-0.0567	0.0103	-0.0049	0.0066	A	G	3.64e-8	vanderHarst_cad	egg_bw
rs3828944	-0.0382	0.0069	0.011	0.0045	A	G	3.235e-8	vanderHarst_cad	egg_bw
rs10093110	-0.0319	0.0057	-0.0065	0.0037	A	G	1.882e-8	vanderHarst_cad	egg_bw
rs6982502	-0.0498	0.0051	0.009	0.0036	A	G	7.67e-23	vanderHarst_cad	egg_bw
rs6997340	0.0331	0.0056	0.002	0.004	A	G	4.598e-9	vanderHarst_cad	egg_bw
rs17091891	0.0585	0.0078	0.0026	0.0054	A	G	5.15e-14	vanderHarst_cad	egg_bw
rs11204085	0.0387	0.0052	-0.0022	0.0036	A	G	1.167e-13	vanderHarst_cad	egg_bw
rs73225842	0.0875	0.0135	0.026	0.0082	A	G	8.749e-11	vanderHarst_cad	egg_bw
rs944172	-0.0395	0.0057	0.0017	0.004	A	G	3.591e-12	vanderHarst_cad	egg_bw
rs885150	-0.0355	0.0058	-0.0012	0.0041	A	G	7.859e-10	vanderHarst_cad	egg_bw
rs2519093	0.0554	0.0072	0.0215	0.0045	A	G	2.033e-14	vanderHarst_cad	egg_bw
rs896655	0.0354	0.0052	0.0062	0.0036	A	G	7.266e-12	vanderHarst_cad	egg_bw
rs13300161	0.0664	0.0119	-0.0014	0.0076	A	C	2.512e-8	vanderHarst_cad	egg_bw
rs62556523	-0.1201	0.0167	-0.0088	0.0103	A	G	5.808e-13	vanderHarst_cad	egg_bw
rs3731239	0.0876	0.0061	0.0042	0.0038	A	G	1.916e-47	vanderHarst_cad	egg_bw
rs11790231	0.1133	0.0097	0.004	0.0061	A	G	7.798e-32	vanderHarst_cad	egg_bw
rs28557075	-0.0726	0.0096	-1e-4	0.0062	A	G	3.177e-14	vanderHarst_cad	egg_bw
rs10965228	0.0795	0.009	0.0027	0.0061	A	G	1.3e-18	vanderHarst_cad	egg_bw
rs72652409	0.0861	0.0136	0.006	0.0089	A	C	2.546e-10	vanderHarst_cad	egg_bw
rs4977574	-0.1788	0.0056	-0.0055	0.0036	A	G	8.82e-223	vanderHarst_cad	egg_bw
rs7045889	0.0334	0.0054	-3e-4	0.0037	A	G	6.217e-10	vanderHarst_cad	egg_bw
rs3740390	-0.0662	0.0084	0.0297	0.0054	A	G	4.67e-15	vanderHarst_cad	giant_bmi
rs4918072	0.0386	0.0063	-0.0026	0.0042	A	G	9.632e-10	vanderHarst_cad	giant_bmi
rs12221133	0.0373	0.0065	-0.0065	0.0043	A	G	1.13e-8	vanderHarst_cad	giant_bmi
rs4752700	-0.0332	0.0051	9e-4	0.0031	A	G	8.016e-11	vanderHarst_cad	giant_bmi
rs6481652	0.0364	0.0057	-0.0027	0.0038	A	G	2.062e-10	vanderHarst_cad	giant_bmi
rs9337951	0.0543	0.0064	5e-4	0.0047	A	G	1.73e-17	vanderHarst_cad	giant_bmi
rs10826764	-0.0321	0.0058	0.0025	0.004	A	G	3.734e-8	vanderHarst_cad	giant_bmi
rs10793514	-0.0588	0.0059	0.0012	0.004	A	G	1.587e-23	vanderHarst_cad	giant_bmi
rs677465	-0.0764	0.0079	-8e-4	0.0051	A	G	4.582e-22	vanderHarst_cad	giant_bmi
rs2437935	0.0309	0.0052	-0.0021	0.0033	A	G	3.083e-9	vanderHarst_cad	giant_bmi
rs17680741	0.042	0.0062	0.0017	0.0041	A	G	1.724e-11	vanderHarst_cad	giant_bmi
rs1412444	0.0559	0.0059	-0.0033	0.0044	A	G	2.434e-21	vanderHarst_cad	giant_bmi
rs607562	-0.0377	0.0058	0.003	0.0035	A	C	1.08e-10	vanderHarst_cad	giant_bmi
rs974819	0.0614	0.0055	-0.0024	0.0034	A	G	1.115e-28	vanderHarst_cad	giant_bmi
rs651821	-0.0692	0.0096	0.0046	0.0072	A	G	7.033e-13	vanderHarst_cad	giant_bmi
rs2403662	-0.0347	0.0061	-0.01	0.0041	A	G	1.355e-8	vanderHarst_cad	giant_bmi
rs7116641	-0.0314	0.0055	-0.0171	0.0033	A	C	1.03e-8	vanderHarst_cad	giant_bmi
rs11601507	0.0782	0.0108	-0.0201	0.0103	A	C	5.609e-13	vanderHarst_cad	giant_bmi
rs12801636	-0.0403	0.006	0.0028	0.0038	A	G	2.291e-11	vanderHarst_cad	giant_bmi
rs644740	-0.029	0.0051	0.0018	0.0031	A	G	1.118e-8	vanderHarst_cad	giant_bmi
rs590121	0.0356	0.0056	0.0011	0.0034	A	C	1.487e-10	vanderHarst_cad	giant_bmi
rs606452	-0.0466	0.0071	-0.0072	0.0044	A	C	4.758e-11	vanderHarst_cad	giant_bmi
rs378825	-0.039	0.0057	-4e-4	0.0038	A	G	6.949e-12	vanderHarst_cad	giant_bmi
rs10774613	-0.0372	0.0053	0.0072	0.0031	A	G	2.713e-12	vanderHarst_cad	giant_bmi
rs3184504	0.0576	0.0055	-0.0139	0.0031	A	G	1.03e-25	vanderHarst_cad	giant_bmi
rs441	0.0416	0.0066	0.003	0.0043	A	G	2.888e-10	vanderHarst_cad	giant_bmi
rs7315519	0.0287	0.0051	-0.0107	0.0031	A	G	2.564e-8	vanderHarst_cad	giant_bmi
rs1169288	-0.049	0.0056	0.0028	0.0033	A	C	1.26e-18	vanderHarst_cad	giant_bmi
rs11057830	0.0655	0.0075	-0.004	0.0049	A	G	1.914e-18	vanderHarst_cad	giant_bmi
rs7954697	0.0306	0.0052	0.0029	0.0031	A	C	3.005e-9	vanderHarst_cad	giant_bmi
rs4762911	0.0401	0.0057	-0.007	0.0036	A	G	1.761e-12	vanderHarst_cad	giant_bmi
rs10770612	-0.0403	0.007	-4e-4	0.0051	A	G	8.358e-9	vanderHarst_cad	giant_bmi
rs11613352	-0.036	0.0062	0.0128	0.0036	A	G	4.918e-9	vanderHarst_cad	giant_bmi
rs2681492	-0.0558	0.0072	-0.0056	0.0051	A	G	8.643e-15	vanderHarst_cad	giant_bmi
rs11107896	-0.0744	0.0105	-0.0064	0.0073	A	G	1.349e-12	vanderHarst_cad	giant_bmi
rs13260	-0.0702	0.0091	-0.0024	0.006	A	C	1.084e-14	vanderHarst_cad	giant_bmi
rs12868126	-0.0415	0.0075	0.0027	0.0043	A	G	3.746e-8	vanderHarst_cad	giant_bmi
rs9515160	-0.0406	0.0053	0.0029	0.0031	A	G	1.315e-14	vanderHarst_cad	giant_bmi
rs9521678	0.0364	0.0058	0.0036	0.0036	A	G	4.553e-10	vanderHarst_cad	giant_bmi
rs12873154	-0.0635	0.0077	-6e-4	0.0046	A	G	1.768e-16	vanderHarst_cad	giant_bmi
rs3809346	0.044	0.0053	0.0047	0.0034	A	G	8.512e-17	vanderHarst_cad	giant_bmi
rs9515203	0.0596	0.006	0.005	0.0037	A	G	3.893e-23	vanderHarst_cad	giant_bmi
rs7333991	-0.0405	0.0069	-0.0031	0.0057	A	G	3.76e-9	vanderHarst_cad	giant_bmi
rs1317507	0.0398	0.0058	0.0026	0.0035	A	C	8.214e-12	vanderHarst_cad	giant_bmi
rs9319428	0.036	0.0055	-0.0106	0.0033	A	G	5.363e-11	vanderHarst_cad	giant_bmi
rs7328733	0.038	0.0059	0.0161	0.0038	A	C	1.62e-10	vanderHarst_cad	giant_bmi
rs17562391	0.0408	0.0052	5e-4	0.0032	A	G	4.895e-15	vanderHarst_cad	giant_bmi
rs3752958	-0.0441	0.0078	-0.0011	0.0047	A	C	1.427e-8	vanderHarst_cad	giant_bmi
rs3783324	-0.0408	0.0071	0.0029	0.0048	A	G	7.851e-9	vanderHarst_cad	giant_bmi
rs2145598	-0.0283	0.0052	-7e-4	0.0031	A	G	4.262e-8	vanderHarst_cad	giant_bmi
rs12588415	0.0292	0.0051	0.0048	0.0031	A	G	1.069e-8	vanderHarst_cad	giant_bmi
rs7145159	-0.0319	0.0051	0.002	0.0031	A	G	3.601e-10	vanderHarst_cad	giant_bmi
rs6494488	0.0382	0.007	-0.008	0.0044	A	G	3.895e-8	vanderHarst_cad	giant_bmi
rs17228058	0.0574	0.0069	8e-4	0.0043	A	G	6.379e-17	vanderHarst_cad	giant_bmi
rs12899135	0.0447	0.0053	0.0085	0.0031	A	G	2.932e-17	vanderHarst_cad	giant_bmi
rs11072794	0.0596	0.0057	0.001	0.0034	A	G	6.32e-26	vanderHarst_cad	giant_bmi
rs7173743	0.0636	0.0051	0.0055	0.0031	A	G	5.481e-36	vanderHarst_cad	giant_bmi
rs7181240	-0.0507	0.007	-9e-4	0.0043	A	G	3.358e-13	vanderHarst_cad	giant_bmi
rs734780	0.0626	0.0096	0.0068	0.0096	A	G	8.704e-11	vanderHarst_cad	giant_bmi
rs17514846	0.0559	0.0052	-0.0049	0.0033	A	C	9.86e-27	vanderHarst_cad	giant_bmi
rs17231506	-0.0365	0.0061	-0.0012	0.0047	A	G	2.133e-9	vanderHarst_cad	giant_bmi
rs1050362	0.0352	0.0053	0.0073	0.0033	A	C	2.92e-11	vanderHarst_cad	giant_bmi
rs7202877	0.0606	0.0085	-0.0113	0.0051	A	C	9.277e-13	vanderHarst_cad	giant_bmi
rs4146809	0.0461	0.0057	-0.0058	0.0038	A	G	7.783e-16	vanderHarst_cad	giant_bmi
rs7199941	0.0367	0.0051	-0.0028	0.0032	A	G	9.363e-13	vanderHarst_cad	giant_bmi
rs7500448	0.0557	0.0068	0.0104	0.0046	A	G	1.612e-16	vanderHarst_cad	giant_bmi
rs12936587	-0.032	0.0052	0.009	0.0031	A	G	9.507e-10	vanderHarst_cad	giant_bmi
rs854764	0.0298	0.0053	-0.0095	0.0031	A	G	2.23e-8	vanderHarst_cad	giant_bmi
rs2760740	-0.0419	0.0061	-0.0061	0.0041	A	G	4.663e-12	vanderHarst_cad	giant_bmi
rs170041	-0.0469	0.0056	-0.0057	0.0035	A	G	4.112e-17	vanderHarst_cad	giant_bmi
rs11078300	-0.0397	0.0066	-0.0049	0.0043	A	G	2.134e-9	vanderHarst_cad	giant_bmi
rs7220401	-0.0356	0.0057	-0.0047	0.0038	A	G	3.855e-10	vanderHarst_cad	giant_bmi
rs1551355	0.0376	0.0068	-0.0011	0.0047	A	G	3.737e-8	vanderHarst_cad	giant_bmi
rs2074166	-0.0377	0.0066	0.001	0.0041	A	G	1.063e-8	vanderHarst_cad	giant_bmi
rs17608766	-0.0469	0.0076	0.01	0.0045	A	G	8.199e-10	vanderHarst_cad	giant_bmi
rs4643373	0.0427	0.0063	0.0103	0.0041	A	G	1.459e-11	vanderHarst_cad	giant_bmi
rs16948048	-0.0384	0.0053	-0.0102	0.0031	A	G	5.229e-13	vanderHarst_cad	giant_bmi
rs2898883	0.048	0.0062	0.0015	0.0041	A	G	9.417e-15	vanderHarst_cad	giant_bmi
rs1476099	-0.0442	0.0072	0.0015	0.0047	A	G	9.489e-10	vanderHarst_cad	giant_bmi
rs9892152	-0.033	0.005	-3e-4	0.0031	A	G	6.279e-11	vanderHarst_cad	giant_bmi
rs736839	-0.0352	0.0061	-1e-4	0.0041	A	G	8.9530000000000008e-09	vanderHarst_cad	giant_bmi
rs12965923	0.0397	0.0068	7e-4	0.0046	A	G	6.57e-9	vanderHarst_cad	giant_bmi
rs538656	0.0362	0.0065	0.0593	0.0042	A	C	2.384e-8	vanderHarst_cad	giant_bmi
rs8106664	0.0381	0.0062	-0.0029	0.0038	A	C	7.578e-10	vanderHarst_cad	giant_bmi
rs12977506	-0.0474	0.0064	0.0042	0.0043	A	G	1.416e-13	vanderHarst_cad	giant_bmi
rs1529729	-0.0342	0.0051	0.0033	0.0031	A	G	1.769e-11	vanderHarst_cad	giant_bmi
rs6511720	-0.1134	0.0091	0.0082	0.0052	A	C	2.521e-35	vanderHarst_cad	giant_bmi
rs17616620	0.0568	0.0098	0.0059	0.0061	A	G	6.012e-9	vanderHarst_cad	giant_bmi
rs167479	-0.0345	0.0063	0.0035	0.0084	A	C	4.091e-8	vanderHarst_cad	giant_bmi
rs7251815	0.0511	0.0069	0.0054	0.0047	A	C	1.438e-13	vanderHarst_cad	giant_bmi
rs15052	-0.0599	0.008	0.0032	0.0062	A	G	5.953e-14	vanderHarst_cad	giant_bmi
rs12980942	-0.0543	0.0071	0.0011	0.0043	A	G	2.508e-14	vanderHarst_cad	giant_bmi
rs4803455	-0.0484	0.0057	-0.0013	0.0032	A	C	2.362e-17	vanderHarst_cad	giant_bmi
rs405509	0.0356	0.0057	-0.0163	0.0034	A	C	5.165e-10	vanderHarst_cad	giant_bmi
rs7412	-0.1368	0.011	0.0178	0.01	A	G	2.135e-35	vanderHarst_cad	giant_bmi
rs4420638	-0.0809	0.0076	0.0205	0.0059	A	G	1.984e-26	vanderHarst_cad	giant_bmi
rs17356664	0.0353	0.0055	0.0077	0.0034	A	G	1.956e-10	vanderHarst_cad	giant_bmi
rs2341097	0.0301	0.0053	-4e-4	0.0033	A	G	1.551e-8	vanderHarst_cad	giant_bmi
rs17035665	-0.0518	0.0073	-0.0059	0.0049	A	G	1.056e-12	vanderHarst_cad	giant_bmi
rs602633	-0.0999	0.0062	0.0072	0.0038	A	C	3.634e-58	vanderHarst_cad	giant_bmi
rs12127701	0.0723	0.0106	0.0054	0.007	A	G	7.286e-12	vanderHarst_cad	giant_bmi
rs7515901	-0.0408	0.007	0.0103	0.0045	A	G	4.765e-9	vanderHarst_cad	giant_bmi
rs11806316	-0.0337	0.0054	0.004	0.0031	A	G	4.159e-10	vanderHarst_cad	giant_bmi
rs10858079	0.0365	0.0065	-0.0063	0.0041	A	G	2.015e-8	vanderHarst_cad	giant_bmi
rs1521185	-0.0478	0.0073	-0.0258	0.0452	A	G	5.138e-11	vanderHarst_cad	giant_bmi
rs4845625	0.0395	0.0051	-0.0053	0.0031	A	G	6.693e-15	vanderHarst_cad	giant_bmi
rs1892094	-0.0362	0.0052	0.003	0.0031	A	G	3.138e-12	vanderHarst_cad	giant_bmi
rs6700559	-0.0284	0.005	-0.004	0.0031	A	G	1.769e-8	vanderHarst_cad	giant_bmi
rs2820315	0.0359	0.0056	0.0202	0.0033	A	G	1.097e-10	vanderHarst_cad	giant_bmi
rs608791	0.0374	0.0067	-0.0051	0.0042	A	G	3.059e-8	vanderHarst_cad	giant_bmi
rs17465637	-0.0696	0.0064	0.0027	0.005	A	C	8.21e-28	vanderHarst_cad	giant_bmi
rs11806567	0.0403	0.0071	-0.0025	0.0063	A	G	1.555e-8	vanderHarst_cad	giant_bmi
rs16823332	-0.0496	0.009	5e-4	0.0061	A	G	3.651e-8	vanderHarst_cad	giant_bmi
rs2493291	0.0492	0.0084	-0.0086	0.0056	A	G	4.821e-9	vanderHarst_cad	giant_bmi
rs4072980	-0.0326	0.0052	-0.0063	0.0033	A	G	4.129e-10	vanderHarst_cad	giant_bmi
rs11588151	0.0506	0.0074	0.0032	0.0054	A	G	7.162e-12	vanderHarst_cad	giant_bmi
rs11206803	0.0327	0.0056	-0.0067	0.0038	A	G	5.386e-9	vanderHarst_cad	giant_bmi
rs17114046	0.096	0.0088	-0.0112	0.0054	A	G	8.038e-28	vanderHarst_cad	giant_bmi
rs1041602	0.0642	0.0079	-7e-4	0.0045	A	G	4.31e-16	vanderHarst_cad	giant_bmi
rs1415771	0.0328	0.0051	0.0055	0.0031	A	G	9.914e-11	vanderHarst_cad	giant_bmi
rs867186	0.0573	0.0084	1e-4	0.005	A	G	6.84e-12	vanderHarst_cad	giant_bmi
rs3827066	0.0424	0.0072	-0.0023	0.0043	A	G	4.396e-9	vanderHarst_cad	giant_bmi
rs459588	-0.0516	0.0084	0.0031	0.0054	A	C	9.719e-10	vanderHarst_cad	giant_bmi
rs2832227	-0.0393	0.0067	0.0046	0.0044	A	G	4.164e-9	vanderHarst_cad	giant_bmi
rs9982601	0.0891	0.0079	-0.0041	0.0044	A	G	9.942e-30	vanderHarst_cad	giant_bmi
rs2834450	-0.0372	0.0059	-0.0015	0.004	A	G	3.483e-10	vanderHarst_cad	giant_bmi
rs6740731	0.0457	0.0077	0.0082	0.0056	A	G	2.765e-9	vanderHarst_cad	giant_bmi
rs2252641	-0.0368	0.0051	-4e-4	0.0031	A	G	5.408e-13	vanderHarst_cad	giant_bmi
rs12999907	0.0482	0.0074	-0.0067	0.0052	A	G	6.307e-11	vanderHarst_cad	giant_bmi
rs12710727	0.0335	0.0057	5e-4	0.0037	A	C	3.419e-9	vanderHarst_cad	giant_bmi
rs16986953	0.0812	0.0098	-0.004	0.006	A	G	1.064e-16	vanderHarst_cad	giant_bmi
rs1541853	-0.0954	0.0081	0.0138	0.0046	A	C	6.329e-32	vanderHarst_cad	giant_bmi
rs17477113	0.0314	0.0057	-0.0097	0.0054	A	G	4.389e-8	vanderHarst_cad	giant_bmi
rs515135	-0.0555	0.0066	0.0071	0.004	A	G	5.74e-17	vanderHarst_cad	giant_bmi
rs1250229	0.0435	0.0059	-0.0083	0.0036	A	G	1.576e-13	vanderHarst_cad	giant_bmi
rs2571445	0.037	0.0052	-0.0043	0.0033	A	G	1.555e-12	vanderHarst_cad	giant_bmi
rs11677932	-0.0339	0.0061	-6e-4	0.0042	A	G	2.641e-8	vanderHarst_cad	giant_bmi
rs41360247	0.0801	0.0118	-0.0063	0.0098	A	G	1.084e-11	vanderHarst_cad	giant_bmi
rs6544713	0.0492	0.0056	-0.0072	0.0034	A	G	1.838e-18	vanderHarst_cad	giant_bmi
rs582384	0.0332	0.0058	-5e-4	0.0041	A	C	7.635e-9	vanderHarst_cad	giant_bmi
rs6705971	-0.0565	0.0057	-0.0082	0.0037	A	C	1.836e-23	vanderHarst_cad	giant_bmi
rs17282057	-0.0508	0.0075	0.0084	0.0046	A	G	1.649e-11	vanderHarst_cad	giant_bmi
rs10512861	-0.0431	0.0073	0.0035	0.0044	A	C	2.999e-9	vanderHarst_cad	giant_bmi
rs667920	0.0489	0.0063	0.0152	0.0038	A	C	6.082e-15	vanderHarst_cad	giant_bmi
rs2306374	-0.0593	0.0071	0.014	0.0043	A	G	9.516e-17	vanderHarst_cad	giant_bmi
rs7645920	-0.034	0.0056	-0.0041	0.0037	A	G	1.59e-9	vanderHarst_cad	giant_bmi
rs2342881	-0.0503	0.0086	0.0067	0.0062	A	G	4.896e-9	vanderHarst_cad	giant_bmi
rs6789614	-0.0367	0.0056	0.0049	0.0037	A	G	6.329e-11	vanderHarst_cad	giant_bmi
rs355749	-0.065	0.0083	-0.0068	0.0052	A	G	4.898e-15	vanderHarst_cad	giant_bmi
rs4561781	-0.0344	0.0061	-0.004	0.0042	A	G	1.5630000000000002e-08	vanderHarst_cad	giant_bmi
rs12897	-0.0358	0.0059	0.0045	0.0041	A	G	1.211e-9	vanderHarst_cad	giant_bmi
rs7633770	0.0295	0.0052	-9e-4	0.0031	A	G	1.103e-8	vanderHarst_cad	giant_bmi
rs7617773	0.0355	0.0054	-0.0068	0.0034	A	G	3.48e-11	vanderHarst_cad	giant_bmi
rs3172494	-0.0491	0.0089	-0.0075	0.0059	A	C	3.327e-8	vanderHarst_cad	giant_bmi
rs1799883	0.0327	0.0057	-0.0088	0.0035	A	G	1.268e-8	vanderHarst_cad	giant_bmi
rs4368584	0.0357	0.0064	-0.0072	0.0043	A	G	2.818e-8	vanderHarst_cad	giant_bmi
rs13134800	0.0412	0.0056	-0.0049	0.0035	A	G	2.936e-13	vanderHarst_cad	giant_bmi
rs6836670	0.0487	0.0064	-4e-4	0.0041	A	G	3.028e-14	vanderHarst_cad	giant_bmi
rs6825620	0.0467	0.0081	0.0038	0.0054	A	G	7.247e-9	vanderHarst_cad	giant_bmi
rs6841581	0.0751	0.0074	0.0029	0.0044	A	G	5.177e-24	vanderHarst_cad	giant_bmi
rs2880099	0.0549	0.0085	-0.008	0.0059	A	C	1.002e-10	vanderHarst_cad	giant_bmi
rs7692387	-0.0643	0.0065	-0.0015	0.0039	A	G	3.337e-23	vanderHarst_cad	giant_bmi
rs7696431	0.0311	0.0056	0.0057	0.0038	A	C	3.092e-8	vanderHarst_cad	giant_bmi
rs781663	-0.0393	0.007	0.0017	0.0047	A	G	1.889e-8	vanderHarst_cad	giant_bmi
rs12500824	0.0336	0.0053	-6e-4	0.0033	A	G	1.637e-10	vanderHarst_cad	giant_bmi
rs11099098	0.0386	0.0056	-0.0069	0.0034	A	C	7.838e-12	vanderHarst_cad	giant_bmi
rs11099493	0.039	0.0062	-0.0024	0.0041	A	G	2.487e-10	vanderHarst_cad	giant_bmi
rs1434538	-0.0317	0.0056	-0.0062	0.0037	A	G	1.646e-8	vanderHarst_cad	giant_bmi
rs273909	-0.0488	0.0078	-0.0013	0.0047	A	G	4.741e-10	vanderHarst_cad	giant_bmi
rs246600	0.043	0.0051	-6e-4	0.0032	A	G	6.525e-17	vanderHarst_cad	giant_bmi
rs3936511	-0.0366	0.0067	0.0054	0.0042	A	G	3.737e-8	vanderHarst_cad	giant_bmi
rs17263917	-0.0587	0.0082	-0.0017	0.0053	A	G	6.292e-13	vanderHarst_cad	giant_bmi
rs1591805	0.037	0.0058	-6e-4	0.004	A	G	1.174e-10	vanderHarst_cad	giant_bmi
rs475543	-0.0302	0.0052	-0	0.0031	A	G	7.268e-9	vanderHarst_cad	giant_bmi
rs1412744	0.049	0.006	-0.0039	0.0036	A	G	2.985e-16	vanderHarst_cad	giant_bmi
rs9349379	-0.1072	0.0058	0.0055	0.0033	A	G	2.718e-76	vanderHarst_cad	giant_bmi
rs9473086	-0.0598	0.0073	0.0031	0.0043	A	G	1.609e-16	vanderHarst_cad	giant_bmi
rs4711939	0.0307	0.0054	-1e-4	0.0033	A	G	1.359e-8	vanderHarst_cad	giant_bmi
rs1208259	0.0492	0.0051	2e-4	0.0031	A	C	1.201e-21	vanderHarst_cad	giant_bmi
rs2327429	0.0655	0.0056	-3e-4	0.0035	A	G	3.555e-31	vanderHarst_cad	giant_bmi
rs17080091	-0.0537	0.0092	0.0184	0.006	A	G	6.087e-9	vanderHarst_cad	giant_bmi
rs686168	0.0499	0.0091	-0.0045	0.0078	A	G	4.295e-8	vanderHarst_cad	giant_bmi
rs3798188	0.0407	0.0071	0.0039	0.0048	A	G	9.389e-9	vanderHarst_cad	giant_bmi
rs688359	-0.0468	0.006	0.0019	0.0046	A	G	7.072e-15	vanderHarst_cad	giant_bmi
rs13212914	-0.0433	0.0058	0.014	0.0053	A	G	9.507e-14	vanderHarst_cad	giant_bmi
rs13194446	-0.0611	0.0099	0.0051	0.0072	A	C	6.033e-10	vanderHarst_cad	giant_bmi
rs3127592	-0.0664	0.0086	0.0059	0.0063	A	G	9.65e-15	vanderHarst_cad	giant_bmi
rs624249	-0.0519	0.006	0.0072	0.0047	A	C	3.317e-18	vanderHarst_cad	giant_bmi
rs568567	-0.0478	0.0075	0.0113	0.0046	A	G	1.367e-10	vanderHarst_cad	giant_bmi
rs2457564	-0.0416	0.0052	0.0058	0.0031	A	G	7.503e-16	vanderHarst_cad	giant_bmi
rs10455872	-0.3138	0.0119	0.0187	0.0099	A	G	2.32e-153	vanderHarst_cad	giant_bmi
rs13202636	0.0596	0.0066	8e-4	0.0044	A	G	1.239e-19	vanderHarst_cad	giant_bmi
rs9457997	0.0647	0.0079	0.0026	0.0053	A	G	2.351e-16	vanderHarst_cad	giant_bmi
rs783144	-0.0645	0.0062	8e-4	0.0048	A	G	5.132e-25	vanderHarst_cad	giant_bmi
rs4252120	0.0513	0.0059	-0.0039	0.0034	A	G	1.712e-18	vanderHarst_cad	giant_bmi
rs1247571	0.0457	0.0076	-0.0069	0.0051	A	G	1.737e-9	vanderHarst_cad	giant_bmi
rs7760467	-0.041	0.006	0.0017	0.0036	A	G	6.356e-12	vanderHarst_cad	giant_bmi
rs6909574	-0.0438	0.0059	-0.0012	0.004	A	G	8.876e-14	vanderHarst_cad	giant_bmi
rs16894959	-0.0475	0.0073	-0.022	0.0043	A	G	8.468e-11	vanderHarst_cad	giant_bmi
rs1334894	-0.0482	0.0088	-0.0019	0.0055	A	G	4.842e-8	vanderHarst_cad	giant_bmi
rs1321309	0.028	0.0051	-0.0012	0.0031	A	G	3.484e-8	vanderHarst_cad	giant_bmi
rs733701	0.0399	0.0059	6e-4	0.0036	A	G	9.312e-12	vanderHarst_cad	giant_bmi
rs10947789	0.0413	0.006	0.0042	0.0035	A	G	7.631e-12	vanderHarst_cad	giant_bmi
rs6905288	0.0386	0.0056	-0.011	0.0034	A	G	3.995e-12	vanderHarst_cad	giant_bmi
rs9367716	-0.0317	0.0056	0.0077	0.0033	A	C	1.197e-8	vanderHarst_cad	giant_bmi
rs4613862	0.0319	0.0052	-0.0037	0.0031	A	C	6.584e-10	vanderHarst_cad	giant_bmi
rs10806235	0.0352	0.0058	-0.0039	0.0038	A	G	1.143e-9	vanderHarst_cad	giant_bmi
rs975722	-0.0283	0.0052	0.0055	0.0031	A	G	4.17e-8	vanderHarst_cad	giant_bmi
rs11556924	-0.0548	0.0055	-0.0089	0.0033	A	G	1.368e-23	vanderHarst_cad	giant_bmi
rs10237377	-0.0338	0.0058	-0.0042	0.0033	A	C	6.531e-9	vanderHarst_cad	giant_bmi
rs3918226	0.1071	0.0115	-0.0066	0.0091	A	G	1.353e-20	vanderHarst_cad	giant_bmi
rs2107595	0.0752	0.0073	-4e-4	0.0053	A	G	1.253e-24	vanderHarst_cad	giant_bmi
rs10267593	-0.036	0.0064	-0.0085	0.0039	A	G	1.883e-8	vanderHarst_cad	giant_bmi
rs2107732	-0.0567	0.0103	0.0032	0.0075	A	G	3.64e-8	vanderHarst_cad	giant_bmi
rs3828944	-0.0382	0.0069	-0.0037	0.0046	A	G	3.235e-8	vanderHarst_cad	giant_bmi
rs10093110	-0.0319	0.0057	-0.0068	0.0038	A	G	1.882e-8	vanderHarst_cad	giant_bmi
rs6982502	-0.0498	0.0051	0.0087	0.003	A	G	7.67e-23	vanderHarst_cad	giant_bmi
rs6997340	0.0331	0.0056	-0.0066	0.0035	A	G	4.598e-9	vanderHarst_cad	giant_bmi
rs17091891	0.0585	0.0078	4e-4	0.0048	A	G	5.15e-14	vanderHarst_cad	giant_bmi
rs11204085	0.0387	0.0052	3e-4	0.0032	A	G	1.167e-13	vanderHarst_cad	giant_bmi
rs4072420	0.0835	0.0136	1e-4	0.0086	A	G	7.537e-10	vanderHarst_cad	giant_bmi
rs944172	-0.0395	0.0057	0.0012	0.0034	A	G	3.591e-12	vanderHarst_cad	giant_bmi
rs885150	-0.0355	0.0058	0.0017	0.0036	A	G	7.859e-10	vanderHarst_cad	giant_bmi
rs579459	-0.0506	0.0066	8e-4	0.0038	A	G	2.205e-14	vanderHarst_cad	giant_bmi
rs1869204	0.0401	0.0063	-2e-4	0.0038	A	C	1.425e-10	vanderHarst_cad	giant_bmi
rs896655	0.0354	0.0052	-0.0032	0.0031	A	G	7.266e-12	vanderHarst_cad	giant_bmi
rs10811624	0.065	0.0119	-0.0051	0.0078	A	G	4.375e-8	vanderHarst_cad	giant_bmi
rs3731239	0.0876	0.0061	0.0012	0.0033	A	G	1.916e-47	vanderHarst_cad	giant_bmi
rs11790231	0.1133	0.0097	0.0011	0.0058	A	G	7.798e-32	vanderHarst_cad	giant_bmi
rs16905599	-0.0627	0.0086	0.0042	0.0056	A	G	2.513e-13	vanderHarst_cad	giant_bmi
rs10965228	0.0795	0.009	-6e-4	0.0056	A	G	1.3e-18	vanderHarst_cad	giant_bmi
rs4977574	-0.1788	0.0056	-0.0018	0.0037	A	G	8.82e-223	vanderHarst_cad	giant_bmi
rs7045889	0.0334	0.0054	-0.0017	0.0036	A	G	6.217e-10	vanderHarst_cad	giant_bmi
rs3740390	-0.0662	0.0084	0.0063	0.0052	A	G	4.67e-15	vanderHarst_cad	giant_height
rs4918072	0.0386	0.0063	-0.0014	0.0033	A	G	9.632e-10	vanderHarst_cad	giant_height
rs12221133	0.0373	0.0065	-0.001	0.0035	A	G	1.13e-8	vanderHarst_cad	giant_height
rs4752700	-0.0332	0.0051	0.0089	0.003	A	G	8.016e-11	vanderHarst_cad	giant_height
rs6481652	0.0364	0.0057	3e-4	0.003	A	G	2.062e-10	vanderHarst_cad	giant_height
rs9337951	0.0543	0.0064	-0.0021	0.0037	A	G	1.73e-17	vanderHarst_cad	giant_height
rs10826764	-0.0321	0.0058	-0.0079	0.0031	A	G	3.734e-8	vanderHarst_cad	giant_height
rs10793514	-0.0588	0.0059	-0.0022	0.0031	A	G	1.587e-23	vanderHarst_cad	giant_height
rs677465	-0.0764	0.0079	-0.0046	0.0049	A	G	4.582e-22	vanderHarst_cad	giant_height
rs2437935	0.0309	0.0052	0.0043	0.003	A	G	3.083e-9	vanderHarst_cad	giant_height
rs17680741	0.042	0.0062	-0.0019	0.0032	A	G	1.724e-11	vanderHarst_cad	giant_height
rs1412444	0.0559	0.0059	0.0034	0.0035	A	G	2.434e-21	vanderHarst_cad	giant_height
rs607562	-0.0377	0.0058	0.0041	0.0033	A	C	1.08e-10	vanderHarst_cad	giant_height
rs974819	0.0614	0.0055	-8e-4	0.0033	A	G	1.115e-28	vanderHarst_cad	giant_height
rs651821	-0.0692	0.0096	0.0049	0.0076	A	G	7.033e-13	vanderHarst_cad	giant_height
rs2403662	-0.0347	0.0061	0.018	0.0032	A	G	1.355e-8	vanderHarst_cad	giant_height
rs7116641	-0.0314	0.0055	-9e-4	0.0031	A	C	1.03e-8	vanderHarst_cad	giant_height
rs11601507	0.0782	0.0108	-0.011	0.0079	A	C	5.609e-13	vanderHarst_cad	giant_height
rs12801636	-0.0403	0.006	6e-4	0.0037	A	G	2.291e-11	vanderHarst_cad	giant_height
rs644740	-0.029	0.0051	-0.013	0.0029	A	G	1.118e-8	vanderHarst_cad	giant_height
rs590121	0.0356	0.0056	0.0023	0.0033	A	C	1.487e-10	vanderHarst_cad	giant_height
rs606452	-0.0466	0.0071	0.043	0.0043	A	C	4.758e-11	vanderHarst_cad	giant_height
rs378825	-0.039	0.0057	-7e-4	0.003	A	G	6.949e-12	vanderHarst_cad	giant_height
rs10774613	-0.0372	0.0053	0.0047	0.003	A	G	2.713e-12	vanderHarst_cad	giant_height
rs3184504	0.0576	0.0055	-0.0021	0.003	A	G	1.03e-25	vanderHarst_cad	giant_height
rs441	0.0416	0.0066	-0.0021	0.0041	A	G	2.888e-10	vanderHarst_cad	giant_height
rs7315519	0.0287	0.0051	0.002	0.0029	A	G	2.564e-8	vanderHarst_cad	giant_height
rs1169288	-0.049	0.0056	-0.0026	0.0032	A	C	1.26e-18	vanderHarst_cad	giant_height
rs11057830	0.0655	0.0075	-0.0019	0.0051	A	G	1.914e-18	vanderHarst_cad	giant_height
rs7954697	0.0306	0.0052	-0.0023	0.003	A	C	3.005e-9	vanderHarst_cad	giant_height
rs4762911	0.0401	0.0057	0.0012	0.0034	A	G	1.761e-12	vanderHarst_cad	giant_height
rs10770612	-0.0403	0.007	0.0019	0.0039	A	G	8.358e-9	vanderHarst_cad	giant_height
rs11613352	-0.036	0.0062	0.0064	0.0035	A	G	4.918e-9	vanderHarst_cad	giant_height
rs2681492	-0.0558	0.0072	0.0011	0.004	A	G	8.643e-15	vanderHarst_cad	giant_height
rs11107896	-0.0744	0.0105	-0.0056	0.0057	A	G	1.349e-12	vanderHarst_cad	giant_height
rs13260	-0.0702	0.0091	0.014	0.0062	A	C	1.084e-14	vanderHarst_cad	giant_height
rs12868126	-0.0415	0.0075	0.006	0.0044	A	G	3.746e-8	vanderHarst_cad	giant_height
rs9515160	-0.0406	0.0053	0.0041	0.003	A	G	1.315e-14	vanderHarst_cad	giant_height
rs9521678	0.0364	0.0058	-3e-4	0.0035	A	G	4.553e-10	vanderHarst_cad	giant_height
rs12873154	-0.0635	0.0077	-0.0062	0.0043	A	G	1.768e-16	vanderHarst_cad	giant_height
rs3809346	0.044	0.0053	-0.0016	0.0034	A	G	8.512e-17	vanderHarst_cad	giant_height
rs9515203	0.0596	0.006	0.0017	0.0037	A	G	3.893e-23	vanderHarst_cad	giant_height
rs7333991	-0.0405	0.0069	0.0041	0.0044	A	G	3.76e-9	vanderHarst_cad	giant_height
rs1317507	0.0398	0.0058	-0.0061	0.0033	A	C	8.214e-12	vanderHarst_cad	giant_height
rs9319428	0.036	0.0055	-0.0082	0.0032	A	G	5.363e-11	vanderHarst_cad	giant_height
rs7328733	0.038	0.0059	-0.02	0.003	A	C	1.62e-10	vanderHarst_cad	giant_height
rs17562391	0.0408	0.0052	-0.0025	0.0031	A	G	4.895e-15	vanderHarst_cad	giant_height
rs3752958	-0.0441	0.0078	-0.0047	0.0046	A	C	1.427e-8	vanderHarst_cad	giant_height
rs3783324	-0.0408	0.0071	0.0037	0.0038	A	G	7.851e-9	vanderHarst_cad	giant_height
rs2145598	-0.0283	0.0052	0.0055	0.003	A	G	4.262e-8	vanderHarst_cad	giant_height
rs12588415	0.0292	0.0051	-0.011	0.003	A	G	1.069e-8	vanderHarst_cad	giant_height
rs7145159	-0.0319	0.0051	0.017	0.0029	A	G	3.601e-10	vanderHarst_cad	giant_height
rs6494488	0.0382	0.007	-0.0018	0.0042	A	G	3.895e-8	vanderHarst_cad	giant_height
rs17228058	0.0574	0.0069	0.0059	0.0034	A	G	6.379e-17	vanderHarst_cad	giant_height
rs12899135	0.0447	0.0053	-0.001	0.003	A	G	2.932e-17	vanderHarst_cad	giant_height
rs11072794	0.0596	0.0057	-0.0066	0.0033	A	G	6.32e-26	vanderHarst_cad	giant_height
rs7173743	0.0636	0.0051	0.0035	0.003	A	G	5.481e-36	vanderHarst_cad	giant_height
rs7181240	-0.0507	0.007	0.0025	0.0041	A	G	3.358e-13	vanderHarst_cad	giant_height
rs734780	0.0626	0.0096	0.0029	0.0075	A	G	8.704e-11	vanderHarst_cad	giant_height
rs17514846	0.0559	0.0052	-0.011	0.0032	A	C	9.86e-27	vanderHarst_cad	giant_height
rs17231506	-0.0365	0.0061	-0.009	0.0073	A	G	2.133e-9	vanderHarst_cad	giant_height
rs1050362	0.0352	0.0053	-0.0059	0.0031	A	C	2.92e-11	vanderHarst_cad	giant_height
rs7202877	0.0606	0.0085	0.0069	0.0049	A	C	9.277e-13	vanderHarst_cad	giant_height
rs4146809	0.0461	0.0057	0.016	0.003	A	G	7.783e-16	vanderHarst_cad	giant_height
rs7199941	0.0367	0.0051	-6e-4	0.0031	A	G	9.363e-13	vanderHarst_cad	giant_height
rs7500448	0.0557	0.0068	0.0055	0.0036	A	G	1.612e-16	vanderHarst_cad	giant_height
rs12936587	-0.032	0.0052	-0.0016	0.003	A	G	9.507e-10	vanderHarst_cad	giant_height
rs854764	0.0298	0.0053	-6e-4	0.003	A	G	2.23e-8	vanderHarst_cad	giant_height
rs2760740	-0.0419	0.0061	-0.0011	0.0032	A	G	4.663e-12	vanderHarst_cad	giant_height
rs170041	-0.0469	0.0056	-0.0039	0.0033	A	G	4.112e-17	vanderHarst_cad	giant_height
rs11078300	-0.0397	0.0066	0.0042	0.0034	A	G	2.134e-9	vanderHarst_cad	giant_height
rs7220401	-0.0356	0.0057	0.016	0.003	A	G	3.855e-10	vanderHarst_cad	giant_height
rs1551355	0.0376	0.0068	-0.009	0.0037	A	G	3.737e-8	vanderHarst_cad	giant_height
rs2074166	-0.0377	0.0066	-0.0056	0.004	A	G	1.063e-8	vanderHarst_cad	giant_height
rs17608766	-0.0469	0.0076	0.0083	0.0044	A	G	8.199e-10	vanderHarst_cad	giant_height
rs4643373	0.0427	0.0063	-0.014	0.0032	A	G	1.459e-11	vanderHarst_cad	giant_height
rs16948048	-0.0384	0.0053	0.015	0.003	A	G	5.229e-13	vanderHarst_cad	giant_height
rs2898883	0.048	0.0062	-0.0055	0.0032	A	G	9.417e-15	vanderHarst_cad	giant_height
rs1476099	-0.0442	0.0072	0.004	0.0037	A	G	9.489e-10	vanderHarst_cad	giant_height
rs9892152	-0.033	0.005	0.006	0.0029	A	G	6.279e-11	vanderHarst_cad	giant_height
rs736839	-0.0352	0.0061	0.009	0.0032	A	G	8.9530000000000008e-09	vanderHarst_cad	giant_height
rs12965923	0.0397	0.0068	-0.0026	0.0036	A	G	6.57e-9	vanderHarst_cad	giant_height
rs538656	0.0362	0.0065	0.025	0.0035	A	C	2.384e-8	vanderHarst_cad	giant_height
rs8106664	0.0381	0.0062	-0.021	0.0037	A	C	7.578e-10	vanderHarst_cad	giant_height
rs12977506	-0.0474	0.0064	0.014	0.0034	A	G	1.416e-13	vanderHarst_cad	giant_height
rs1529729	-0.0342	0.0051	0.008	0.0029	A	G	1.769e-11	vanderHarst_cad	giant_height
rs6511720	-0.1134	0.0091	0.019	0.0051	A	C	2.521e-35	vanderHarst_cad	giant_height
rs17616620	0.0568	0.0098	-0.02	0.0058	A	G	6.012e-9	vanderHarst_cad	giant_height
rs167479	-0.0345	0.0063	0.0065	0.0068	A	C	4.091e-8	vanderHarst_cad	giant_height
rs7251815	0.0511	0.0069	-0.0056	0.0037	A	C	1.438e-13	vanderHarst_cad	giant_height
rs15052	-0.0599	0.008	-0.011	0.0049	A	G	5.953e-14	vanderHarst_cad	giant_height
rs12980942	-0.0543	0.0071	0.0052	0.0041	A	G	2.508e-14	vanderHarst_cad	giant_height
rs4803455	-0.0484	0.0057	-0.013	0.0031	A	C	2.362e-17	vanderHarst_cad	giant_height
rs405509	0.0356	0.0057	-0.0096	0.0034	A	C	5.165e-10	vanderHarst_cad	giant_height
rs445925	-0.088	0.0096	0.012	0.0062	A	G	3.464e-20	vanderHarst_cad	giant_height
rs4420638	-0.0809	0.0076	-0.011	0.0048	A	G	1.984e-26	vanderHarst_cad	giant_height
rs17356664	0.0353	0.0055	0.0057	0.0033	A	G	1.956e-10	vanderHarst_cad	giant_height
rs2341097	0.0301	0.0053	-0.015	0.0031	A	G	1.551e-8	vanderHarst_cad	giant_height
rs17035665	-0.0518	0.0073	0.0083	0.0046	A	G	1.056e-12	vanderHarst_cad	giant_height
rs602633	-0.0999	0.0062	0.019	0.0036	A	C	3.634e-58	vanderHarst_cad	giant_height
rs12127701	0.0723	0.0106	-0.019	0.0071	A	G	7.286e-12	vanderHarst_cad	giant_height
rs7515901	-0.0408	0.007	0.0023	0.0045	A	G	4.765e-9	vanderHarst_cad	giant_height
rs11806316	-0.0337	0.0054	5e-4	0.003	A	G	4.159e-10	vanderHarst_cad	giant_height
rs10858079	0.0365	0.0065	0.0057	0.0041	A	G	2.015e-8	vanderHarst_cad	giant_height
rs1521185	-0.0478	0.0073	-0.005	0.035	A	G	5.138e-11	vanderHarst_cad	giant_height
rs4845625	0.0395	0.0051	-0.0053	0.003	A	G	6.693e-15	vanderHarst_cad	giant_height
rs1892094	-0.0362	0.0052	-0.0027	0.0029	A	G	3.138e-12	vanderHarst_cad	giant_height
rs6700559	-0.0284	0.005	0.0019	0.0029	A	G	1.769e-8	vanderHarst_cad	giant_height
rs2820315	0.0359	0.0056	0.0036	0.0032	A	G	1.097e-10	vanderHarst_cad	giant_height
rs608791	0.0374	0.0067	0.017	0.004	A	G	3.059e-8	vanderHarst_cad	giant_height
rs17465637	-0.0696	0.0064	0.0086	0.0071	A	C	8.21e-28	vanderHarst_cad	giant_height
rs11806567	0.0403	0.0071	-0.0061	0.005	A	G	1.555e-8	vanderHarst_cad	giant_height
rs16823332	-0.0496	0.009	-0.0045	0.0048	A	G	3.651e-8	vanderHarst_cad	giant_height
rs2493291	0.0492	0.0084	0.0072	0.0044	A	G	4.821e-9	vanderHarst_cad	giant_height
rs4072980	-0.0326	0.0052	0.015	0.0032	A	G	4.129e-10	vanderHarst_cad	giant_height
rs11588151	0.0506	0.0074	0.0072	0.0043	A	G	7.162e-12	vanderHarst_cad	giant_height
rs11206803	0.0327	0.0056	-0.0097	0.003	A	G	5.386e-9	vanderHarst_cad	giant_height
rs17114046	0.096	0.0088	0.015	0.0052	A	G	8.038e-28	vanderHarst_cad	giant_height
rs1041602	0.0642	0.0079	-0.0064	0.0044	A	G	4.31e-16	vanderHarst_cad	giant_height
rs1415771	0.0328	0.0051	0.024	0.0029	A	G	9.914e-11	vanderHarst_cad	giant_height
rs867186	0.0573	0.0084	-0.028	0.0049	A	G	6.84e-12	vanderHarst_cad	giant_height
rs3827066	0.0424	0.0072	1e-4	0.0042	A	G	4.396e-9	vanderHarst_cad	giant_height
rs459588	-0.0516	0.0084	-0.015	0.0043	A	C	9.719e-10	vanderHarst_cad	giant_height
rs2832227	-0.0393	0.0067	-0.016	0.0042	A	G	4.164e-9	vanderHarst_cad	giant_height
rs9982601	0.0891	0.0079	-0.0046	0.0043	A	G	9.942e-30	vanderHarst_cad	giant_height
rs2834450	-0.0372	0.0059	0.023	0.0031	A	G	3.483e-10	vanderHarst_cad	giant_height
rs6740731	0.0457	0.0077	0.02	0.0043	A	G	2.765e-9	vanderHarst_cad	giant_height
rs2252641	-0.0368	0.0051	0	0.003	A	G	5.408e-13	vanderHarst_cad	giant_height
rs12999907	0.0482	0.0074	0.0033	0.004	A	G	6.307e-11	vanderHarst_cad	giant_height
rs12710727	0.0335	0.0057	0.0053	0.003	A	C	3.419e-9	vanderHarst_cad	giant_height
rs16986953	0.0812	0.0098	-0.022	0.0058	A	G	1.064e-16	vanderHarst_cad	giant_height
rs1541853	-0.0954	0.0081	-0.011	0.0043	A	C	6.329e-32	vanderHarst_cad	giant_height
rs515135	-0.0555	0.0066	-0.0021	0.0039	A	G	5.74e-17	vanderHarst_cad	giant_height
rs1250229	0.0435	0.0059	0.01	0.0035	A	G	1.576e-13	vanderHarst_cad	giant_height
rs2571445	0.037	0.0052	0.0025	0.0031	A	G	1.555e-12	vanderHarst_cad	giant_height
rs11677932	-0.0339	0.0061	0.006	0.0033	A	G	2.641e-8	vanderHarst_cad	giant_height
rs6544713	0.0492	0.0056	-0.0011	0.0033	A	G	1.838e-18	vanderHarst_cad	giant_height
rs4953023	-0.0718	0.0108	0.0059	0.0063	A	G	2.979e-11	vanderHarst_cad	giant_height
rs582384	0.0332	0.0058	-0.0099	0.0032	A	C	7.635e-9	vanderHarst_cad	giant_height
rs6705971	-0.0565	0.0057	-0.0066	0.0029	A	C	1.836e-23	vanderHarst_cad	giant_height
rs17282057	-0.0508	0.0075	-0.013	0.0045	A	G	1.649e-11	vanderHarst_cad	giant_height
rs10512861	-0.0431	0.0073	-0.016	0.0043	A	C	2.999e-9	vanderHarst_cad	giant_height
rs667920	0.0489	0.0063	-0.0071	0.0036	A	C	6.082e-15	vanderHarst_cad	giant_height
rs2306374	-0.0593	0.0071	-0.0043	0.0041	A	G	9.516e-17	vanderHarst_cad	giant_height
rs7645920	-0.034	0.0056	0.0076	0.0029	A	G	1.59e-9	vanderHarst_cad	giant_height
rs2342881	-0.0503	0.0086	0.0093	0.0048	A	G	4.896e-9	vanderHarst_cad	giant_height
rs6789614	-0.0367	0.0056	0.0018	0.0029	A	G	6.329e-11	vanderHarst_cad	giant_height
rs355749	-0.065	0.0083	-0.0059	0.004	A	G	4.898e-15	vanderHarst_cad	giant_height
rs4561781	-0.0344	0.0061	0.019	0.0033	A	G	1.5630000000000002e-08	vanderHarst_cad	giant_height
rs12897	-0.0358	0.0059	0.015	0.0032	A	G	1.211e-9	vanderHarst_cad	giant_height
rs7633770	0.0295	0.0052	-0.011	0.003	A	G	1.103e-8	vanderHarst_cad	giant_height
rs7617773	0.0355	0.0054	5e-4	0.0031	A	G	3.48e-11	vanderHarst_cad	giant_height
rs3172494	-0.0491	0.0089	0.01	0.0047	A	C	3.327e-8	vanderHarst_cad	giant_height
rs1799883	0.0327	0.0057	0.0033	0.0034	A	G	1.268e-8	vanderHarst_cad	giant_height
rs4368584	0.0357	0.0064	0.011	0.0034	A	G	2.818e-8	vanderHarst_cad	giant_height
rs13134800	0.0412	0.0056	0.0029	0.0034	A	G	2.936e-13	vanderHarst_cad	giant_height
rs6836670	0.0487	0.0064	-0.0049	0.0039	A	G	3.028e-14	vanderHarst_cad	giant_height
rs6825620	0.0467	0.0081	0.0038	0.0043	A	G	7.247e-9	vanderHarst_cad	giant_height
rs6841581	0.0751	0.0074	-0.004	0.0042	A	G	5.177e-24	vanderHarst_cad	giant_height
rs2880099	0.0549	0.0085	-0.0074	0.0047	A	C	1.002e-10	vanderHarst_cad	giant_height
rs7692387	-0.0643	0.0065	-6e-4	0.0038	A	G	3.337e-23	vanderHarst_cad	giant_height
rs7696431	0.0311	0.0056	-0.0032	0.003	A	C	3.092e-8	vanderHarst_cad	giant_height
rs781663	-0.0393	0.007	-0.03	0.0037	A	G	1.889e-8	vanderHarst_cad	giant_height
rs12500824	0.0336	0.0053	-0.0068	0.0031	A	G	1.637e-10	vanderHarst_cad	giant_height
rs11099098	0.0386	0.0056	0.0045	0.0033	A	C	7.838e-12	vanderHarst_cad	giant_height
rs11099493	0.039	0.0062	4e-4	0.0032	A	G	2.487e-10	vanderHarst_cad	giant_height
rs1434538	-0.0317	0.0056	0.0046	0.0029	A	G	1.646e-8	vanderHarst_cad	giant_height
rs273909	-0.0488	0.0078	0.036	0.0047	A	G	4.741e-10	vanderHarst_cad	giant_height
rs246600	0.043	0.0051	-0.0037	0.0031	A	G	6.525e-17	vanderHarst_cad	giant_height
rs3936511	-0.0366	0.0067	0.007	0.004	A	G	3.737e-8	vanderHarst_cad	giant_height
rs17263917	-0.0587	0.0082	0.007	0.0041	A	G	6.292e-13	vanderHarst_cad	giant_height
rs1591805	0.037	0.0058	-0.038	0.0031	A	G	1.174e-10	vanderHarst_cad	giant_height
rs475543	-0.0302	0.0052	5e-4	0.003	A	G	7.268e-9	vanderHarst_cad	giant_height
rs1412744	0.049	0.006	-0.0032	0.0035	A	G	2.985e-16	vanderHarst_cad	giant_height
rs9349379	-0.1072	0.0058	8e-4	0.0033	A	G	2.718e-76	vanderHarst_cad	giant_height
rs9473086	-0.0598	0.0073	0.0045	0.0041	A	G	1.609e-16	vanderHarst_cad	giant_height
rs4711939	0.0307	0.0054	-0.0037	0.0032	A	G	1.359e-8	vanderHarst_cad	giant_height
rs1208259	0.0492	0.0051	0.0054	0.003	A	C	1.201e-21	vanderHarst_cad	giant_height
rs2327429	0.0655	0.0056	0.004	0.0034	A	G	3.555e-31	vanderHarst_cad	giant_height
rs17080091	-0.0537	0.0092	-0.014	0.0058	A	G	6.087e-9	vanderHarst_cad	giant_height
rs686168	0.0499	0.0091	-0.0064	0.0061	A	G	4.295e-8	vanderHarst_cad	giant_height
rs3798188	0.0407	0.0071	0.0063	0.0037	A	G	9.389e-9	vanderHarst_cad	giant_height
rs688359	-0.0468	0.006	-0.0077	0.0036	A	G	7.072e-15	vanderHarst_cad	giant_height
rs9295122	-0.0414	0.0057	0.0035	0.003	A	G	4.508e-13	vanderHarst_cad	giant_height
rs13194446	-0.0611	0.0099	0.0014	0.0055	A	C	6.033e-10	vanderHarst_cad	giant_height
rs3127592	-0.0664	0.0086	-0.0068	0.0049	A	G	9.65e-15	vanderHarst_cad	giant_height
rs624249	-0.0519	0.006	0.012	0.0037	A	C	3.317e-18	vanderHarst_cad	giant_height
rs568567	-0.0478	0.0075	0.015	0.0045	A	G	1.367e-10	vanderHarst_cad	giant_height
rs2457564	-0.0416	0.0052	0.0031	0.003	A	G	7.503e-16	vanderHarst_cad	giant_height
rs10455872	-0.3138	0.0119	-0.014	0.0078	A	G	2.32e-153	vanderHarst_cad	giant_height
rs13202636	0.0596	0.0066	0.0056	0.0035	A	G	1.239e-19	vanderHarst_cad	giant_height
rs9457997	0.0647	0.0079	0.0029	0.0042	A	G	2.351e-16	vanderHarst_cad	giant_height
rs783144	-0.0645	0.0062	-0.012	0.0039	A	G	5.132e-25	vanderHarst_cad	giant_height
rs4252120	0.0513	0.0059	-0.0013	0.0032	A	G	1.712e-18	vanderHarst_cad	giant_height
rs1247571	0.0457	0.0076	-0.0038	0.004	A	G	1.737e-9	vanderHarst_cad	giant_height
rs7760467	-0.041	0.006	0.0012	0.0035	A	G	6.356e-12	vanderHarst_cad	giant_height
rs6909574	-0.0438	0.0059	-0.0026	0.0031	A	G	8.876e-14	vanderHarst_cad	giant_height
rs16894959	-0.0475	0.0073	-0.055	0.0042	A	G	8.468e-11	vanderHarst_cad	giant_height
rs1334894	-0.0482	0.0088	0.023	0.0052	A	G	4.842e-8	vanderHarst_cad	giant_height
rs1321309	0.028	0.0051	-0.0047	0.003	A	G	3.484e-8	vanderHarst_cad	giant_height
rs733701	0.0399	0.0059	-0.012	0.0034	A	G	9.312e-12	vanderHarst_cad	giant_height
rs10947789	0.0413	0.006	-0.0087	0.0034	A	G	7.631e-12	vanderHarst_cad	giant_height
rs6905288	0.0386	0.0056	-0.0068	0.0035	A	G	3.995e-12	vanderHarst_cad	giant_height
rs9367716	-0.0317	0.0056	-0.0051	0.0032	A	C	1.197e-8	vanderHarst_cad	giant_height
rs4613862	0.0319	0.0052	-0.0012	0.003	A	C	6.584e-10	vanderHarst_cad	giant_height
rs10806235	0.0352	0.0058	-0.0071	0.003	A	G	1.143e-9	vanderHarst_cad	giant_height
rs975722	-0.0283	0.0052	4e-4	0.003	A	G	4.17e-8	vanderHarst_cad	giant_height
rs11556924	-0.0548	0.0055	0.0089	0.0033	A	G	1.368e-23	vanderHarst_cad	giant_height
rs10237377	-0.0338	0.0058	0.0072	0.0032	A	C	6.531e-9	vanderHarst_cad	giant_height
rs2107595	0.0752	0.0073	-0.0014	0.0041	A	G	1.253e-24	vanderHarst_cad	giant_height
rs10267593	-0.036	0.0064	0.0062	0.0038	A	G	1.883e-8	vanderHarst_cad	giant_height
rs2107732	-0.0567	0.0103	-0.013	0.006	A	G	3.64e-8	vanderHarst_cad	giant_height
rs3828944	-0.0382	0.0069	0.0022	0.0036	A	G	3.235e-8	vanderHarst_cad	giant_height
rs10093110	-0.0319	0.0057	-0.0021	0.003	A	G	1.882e-8	vanderHarst_cad	giant_height
rs6982502	-0.0498	0.0051	0.014	0.0029	A	G	7.67e-23	vanderHarst_cad	giant_height
rs6997340	0.0331	0.0056	0.0071	0.0034	A	G	4.598e-9	vanderHarst_cad	giant_height
rs17091891	0.0585	0.0078	-0.0066	0.0045	A	G	5.15e-14	vanderHarst_cad	giant_height
rs11204085	0.0387	0.0052	-9e-4	0.0031	A	G	1.167e-13	vanderHarst_cad	giant_height
rs4072420	0.0835	0.0136	0.004	0.0068	A	G	7.537e-10	vanderHarst_cad	giant_height
rs944172	-0.0395	0.0057	0.004	0.0033	A	G	3.591e-12	vanderHarst_cad	giant_height
rs885150	-0.0355	0.0058	-0.014	0.0034	A	G	7.859e-10	vanderHarst_cad	giant_height
rs579459	-0.0506	0.0066	0.005	0.0036	A	G	2.205e-14	vanderHarst_cad	giant_height
rs1869204	0.0401	0.0063	0.0046	0.0036	A	C	1.425e-10	vanderHarst_cad	giant_height
rs896655	0.0354	0.0052	0	0.003	A	G	7.266e-12	vanderHarst_cad	giant_height
rs10811624	0.065	0.0119	-0.002	0.0061	A	G	4.375e-8	vanderHarst_cad	giant_height
rs3731239	0.0876	0.0061	-0.0018	0.0033	A	G	1.916e-47	vanderHarst_cad	giant_height
rs11790231	0.1133	0.0097	-0.0085	0.0064	A	G	7.798e-32	vanderHarst_cad	giant_height
rs16905599	-0.0627	0.0086	2e-4	0.0053	A	G	2.513e-13	vanderHarst_cad	giant_height
rs10965228	0.0795	0.009	0.0051	0.0055	A	G	1.3e-18	vanderHarst_cad	giant_height
rs4977574	-0.1788	0.0056	1e-4	0.0029	A	G	8.82e-223	vanderHarst_cad	giant_height
rs7045889	0.0334	0.0054	-0.0031	0.0038	A	G	6.217e-10	vanderHarst_cad	giant_height
rs3740390	-0.0662	0.0084	0.0026	0.006	A	G	4.67e-15	vanderHarst_cad	glg_hdl
rs4918072	0.0386	0.0063	0.0022	0.0053	A	G	9.632e-10	vanderHarst_cad	glg_hdl
rs17566555	-0.0345	0.0056	0.0075	0.0058	A	G	8.72e-10	vanderHarst_cad	glg_hdl
rs4752700	-0.0332	0.0051	0.0027	0.0035	A	G	8.016e-11	vanderHarst_cad	glg_hdl
rs6481652	0.0364	0.0057	-0.0073	0.0049	A	G	2.062e-10	vanderHarst_cad	glg_hdl
rs9337951	0.0543	0.0064	-0.0084	0.0059	A	G	1.73e-17	vanderHarst_cad	glg_hdl
rs10826764	-0.0321	0.0058	1e-4	0.0051	A	G	3.734e-8	vanderHarst_cad	glg_hdl
rs1870635	0.0598	0.0059	0.0103	0.0053	A	G	4.247e-24	vanderHarst_cad	glg_hdl
rs677465	-0.0764	0.0079	0.0014	0.0056	A	G	4.582e-22	vanderHarst_cad	glg_hdl
rs1746046	0.0368	0.0059	0.0048	0.0051	A	G	5.694e-10	vanderHarst_cad	glg_hdl
rs17680741	0.042	0.0062	0.0152	0.0054	A	G	1.724e-11	vanderHarst_cad	glg_hdl
rs2246941	0.0547	0.0059	0.0109	0.0054	A	C	1.448e-20	vanderHarst_cad	glg_hdl
rs73001993	-0.0384	0.0067	-0.0017	0.0069	A	G	9.02e-9	vanderHarst_cad	glg_hdl
rs607562	-0.0377	0.0058	-7e-4	0.0038	A	C	1.08e-10	vanderHarst_cad	glg_hdl
rs974819	0.0614	0.0055	-0.0026	0.0038	A	G	1.115e-28	vanderHarst_cad	glg_hdl
rs651821	-0.0692	0.0096	0.1041	0.0088	A	G	7.033e-13	vanderHarst_cad	glg_hdl
rs2403662	-0.0347	0.0061	0.0117	0.0053	A	G	1.355e-8	vanderHarst_cad	glg_hdl
rs7116641	-0.0314	0.0055	0.0069	0.0037	A	C	1.03e-8	vanderHarst_cad	glg_hdl
rs12801636	-0.0403	0.006	0.0235	0.0042	A	G	2.291e-11	vanderHarst_cad	glg_hdl
rs644740	-0.029	0.0051	0.015	0.0034	A	G	1.118e-8	vanderHarst_cad	glg_hdl
rs590121	0.0356	0.0056	-0.0016	0.0038	A	C	1.487e-10	vanderHarst_cad	glg_hdl
rs606452	-0.0466	0.0071	0.0041	0.0049	A	C	4.758e-11	vanderHarst_cad	glg_hdl
rs378825	-0.039	0.0057	0.0069	0.005	A	G	6.949e-12	vanderHarst_cad	glg_hdl
rs10774613	-0.0372	0.0053	0.0062	0.0034	A	G	2.713e-12	vanderHarst_cad	glg_hdl
rs3184504	0.0576	0.0055	-0.0258	0.0036	A	G	1.03e-25	vanderHarst_cad	glg_hdl
rs441	0.0416	0.0066	-4e-4	0.0046	A	G	2.888e-10	vanderHarst_cad	glg_hdl
rs7315519	0.0287	0.0051	-0.0157	0.0036	A	G	2.564e-8	vanderHarst_cad	glg_hdl
rs1169288	-0.049	0.0056	-0.0096	0.0037	A	C	1.26e-18	vanderHarst_cad	glg_hdl
rs11057830	0.0655	0.0075	-0.0181	0.0052	A	G	1.914e-18	vanderHarst_cad	glg_hdl
rs7954697	0.0306	0.0052	-0.0232	0.0035	A	C	3.005e-9	vanderHarst_cad	glg_hdl
rs4762911	0.0401	0.0057	-0.0024	0.004	A	G	1.761e-12	vanderHarst_cad	glg_hdl
rs10770612	-0.0403	0.007	0.0011	0.0064	A	G	8.358e-9	vanderHarst_cad	glg_hdl
rs11613352	-0.036	0.0062	0.0281	0.004	A	G	4.918e-9	vanderHarst_cad	glg_hdl
rs2681492	-0.0558	0.0072	-0.0018	0.0063	A	G	8.643e-15	vanderHarst_cad	glg_hdl
rs11107896	-0.0744	0.0105	-0.001	0.0094	A	G	1.349e-12	vanderHarst_cad	glg_hdl
rs13260	-0.0702	0.0091	-0.0053	0.0066	A	C	1.084e-14	vanderHarst_cad	glg_hdl
rs12868126	-0.0415	0.0075	0.0068	0.0047	A	G	3.746e-8	vanderHarst_cad	glg_hdl
rs9515160	-0.0406	0.0053	0.0022	0.0035	A	G	1.315e-14	vanderHarst_cad	glg_hdl
rs12866570	-0.0711	0.0092	0.014	0.0075	A	G	9.527e-15	vanderHarst_cad	glg_hdl
rs9521678	0.0364	0.0058	0.0011	0.0039	A	G	4.553e-10	vanderHarst_cad	glg_hdl
rs12873154	-0.0635	0.0077	0.0037	0.0051	A	G	1.768e-16	vanderHarst_cad	glg_hdl
rs3809346	0.044	0.0053	-0.0014	0.0036	A	G	8.512e-17	vanderHarst_cad	glg_hdl
rs9515203	0.0596	0.006	0.0051	0.0041	A	G	3.893e-23	vanderHarst_cad	glg_hdl
rs7333991	-0.0405	0.0069	-0.0057	0.0073	A	G	3.76e-9	vanderHarst_cad	glg_hdl
rs1317507	0.0398	0.0058	-0.0044	0.004	A	C	8.214e-12	vanderHarst_cad	glg_hdl
rs9319428	0.036	0.0055	0.0013	0.0037	A	G	5.363e-11	vanderHarst_cad	glg_hdl
rs7328733	0.038	0.0059	0.0024	0.0049	A	C	1.62e-10	vanderHarst_cad	glg_hdl
rs17562391	0.0408	0.0052	-0.0034	0.0036	A	G	4.895e-15	vanderHarst_cad	glg_hdl
rs3752958	-0.0441	0.0078	0.0071	0.0052	A	C	1.427e-8	vanderHarst_cad	glg_hdl
rs3783324	-0.0408	0.0071	0.0145	0.0062	A	G	7.851e-9	vanderHarst_cad	glg_hdl
rs2145598	-0.0283	0.0052	-9e-4	0.0035	A	G	4.262e-8	vanderHarst_cad	glg_hdl
rs12588415	0.0292	0.0051	-0.0095	0.0034	A	G	1.069e-8	vanderHarst_cad	glg_hdl
rs7145159	-0.0319	0.0051	3e-4	0.0034	A	G	3.601e-10	vanderHarst_cad	glg_hdl
rs6494488	0.0382	0.007	-0.0042	0.0049	A	G	3.895e-8	vanderHarst_cad	glg_hdl
rs17228058	0.0574	0.0069	0.001	0.0054	A	G	6.379e-17	vanderHarst_cad	glg_hdl
rs12899135	0.0447	0.0053	0.0041	0.0035	A	G	2.932e-17	vanderHarst_cad	glg_hdl
rs11072794	0.0596	0.0057	0.0071	0.0038	A	G	6.32e-26	vanderHarst_cad	glg_hdl
rs7173743	0.0636	0.0051	0.0018	0.0035	A	G	5.481e-36	vanderHarst_cad	glg_hdl
rs12440662	-0.0572	0.0078	0.0065	0.0065	A	C	2.323e-13	vanderHarst_cad	glg_hdl
rs734780	0.0626	0.0096	0.0014	0.0126	A	G	8.704e-11	vanderHarst_cad	glg_hdl
rs17514846	0.0559	0.0052	0.0069	0.0037	A	C	9.86e-27	vanderHarst_cad	glg_hdl
rs12149545	-0.0374	0.0062	0.2527	0.0054	A	G	1.194e-9	vanderHarst_cad	glg_hdl
rs1050362	0.0352	0.0053	0.0058	0.0035	A	C	2.92e-11	vanderHarst_cad	glg_hdl
rs7202877	0.0606	0.0085	-0.0103	0.0056	A	C	9.277e-13	vanderHarst_cad	glg_hdl
rs4146809	0.0461	0.0057	0.0016	0.0048	A	G	7.783e-16	vanderHarst_cad	glg_hdl
rs7199941	0.0367	0.0051	0.0066	0.0035	A	G	9.363e-13	vanderHarst_cad	glg_hdl
rs7500448	0.0557	0.0068	0.0065	0.0058	A	G	1.612e-16	vanderHarst_cad	glg_hdl
rs12936587	-0.032	0.0052	0.0039	0.0035	A	G	9.507e-10	vanderHarst_cad	glg_hdl
rs854764	0.0298	0.0053	-0.0059	0.0034	A	G	2.23e-8	vanderHarst_cad	glg_hdl
rs2760740	-0.0419	0.0061	0.011	0.0052	A	G	4.663e-12	vanderHarst_cad	glg_hdl
rs170041	-0.0469	0.0056	0.0134	0.0038	A	G	4.112e-17	vanderHarst_cad	glg_hdl
rs11078300	-0.0397	0.0066	0.007	0.0057	A	G	2.134e-9	vanderHarst_cad	glg_hdl
rs7220401	-0.0356	0.0057	0.0103	0.005	A	G	3.855e-10	vanderHarst_cad	glg_hdl
rs1551355	0.0376	0.0068	-0.0177	0.0062	A	G	3.737e-8	vanderHarst_cad	glg_hdl
rs11079033	-0.0367	0.0066	0.0185	0.0045	A	G	3.286e-8	vanderHarst_cad	glg_hdl
rs17608766	-0.0469	0.0076	-0.0138	0.0049	A	G	8.199e-10	vanderHarst_cad	glg_hdl
rs4643373	0.0427	0.0063	-0.0107	0.0053	A	G	1.459e-11	vanderHarst_cad	glg_hdl
rs16948048	-0.0384	0.0053	0.011	0.0035	A	G	5.229e-13	vanderHarst_cad	glg_hdl
rs2898883	0.048	0.0062	-0.008	0.0051	A	G	9.417e-15	vanderHarst_cad	glg_hdl
rs1476099	-0.0442	0.0072	-0.0025	0.0061	A	G	9.489e-10	vanderHarst_cad	glg_hdl
rs9892152	-0.033	0.005	-0.0069	0.0034	A	G	6.279e-11	vanderHarst_cad	glg_hdl
rs736839	-0.0352	0.0061	-0.0012	0.0053	A	G	8.9530000000000008e-09	vanderHarst_cad	glg_hdl
rs12965923	0.0397	0.0068	0.0304	0.0057	A	G	6.57e-9	vanderHarst_cad	glg_hdl
rs538656	0.0362	0.0065	-0.0307	0.0052	A	C	2.384e-8	vanderHarst_cad	glg_hdl
rs8106664	0.0381	0.0062	-0.0151	0.0043	A	C	7.578e-10	vanderHarst_cad	glg_hdl
rs2304089	-0.0438	0.0062	0.0067	0.0054	A	G	2.315e-12	vanderHarst_cad	glg_hdl
rs56289821	-0.1161	0.0092	0.0308	0.0078	A	G	1.942e-36	vanderHarst_cad	glg_hdl
rs6511721	-0.0422	0.006	0.0099	0.0048	A	G	2.256e-12	vanderHarst_cad	glg_hdl
rs17616620	0.0568	0.0098	-0.0321	0.0069	A	G	6.012e-9	vanderHarst_cad	glg_hdl
rs7251815	0.0511	0.0069	-0.0089	0.0061	A	C	1.438e-13	vanderHarst_cad	glg_hdl
rs15052	-0.0599	0.008	-0.0165	0.0084	A	G	5.953e-14	vanderHarst_cad	glg_hdl
rs12980942	-0.0543	0.0071	0.0047	0.0047	A	G	2.508e-14	vanderHarst_cad	glg_hdl
rs4803455	-0.0484	0.0057	0.0058	0.0035	A	C	2.362e-17	vanderHarst_cad	glg_hdl
rs405509	0.0356	0.0057	-0.0174	0.0038	A	C	5.165e-10	vanderHarst_cad	glg_hdl
rs7412	-0.1368	0.011	0.0978	0.0097	A	G	2.135e-35	vanderHarst_cad	glg_hdl
rs56131196	0.0814	0.0076	-0.047	0.0071	A	G	1.164e-26	vanderHarst_cad	glg_hdl
rs17356664	0.0353	0.0055	0.0042	0.0038	A	G	1.956e-10	vanderHarst_cad	glg_hdl
rs2341097	0.0301	0.0053	4e-4	0.0036	A	G	1.551e-8	vanderHarst_cad	glg_hdl
rs17035665	-0.0518	0.0073	0.0172	0.0056	A	G	1.056e-12	vanderHarst_cad	glg_hdl
rs602633	-0.0999	0.0062	0.0328	0.0041	A	C	3.634e-58	vanderHarst_cad	glg_hdl
rs12127701	0.0723	0.0106	-0.0339	0.0076	A	G	7.286e-12	vanderHarst_cad	glg_hdl
rs7515901	-0.0408	0.007	0.0097	0.0049	A	G	4.765e-9	vanderHarst_cad	glg_hdl
rs11806316	-0.0337	0.0054	-0.001	0.0035	A	G	4.159e-10	vanderHarst_cad	glg_hdl
rs10858079	0.0365	0.0065	5e-4	0.0046	A	G	2.015e-8	vanderHarst_cad	glg_hdl
rs3790514	0.0471	0.0078	0.0031	0.0067	A	G	1.649e-9	vanderHarst_cad	glg_hdl
rs4845625	0.0395	0.0051	0.0014	0.0034	A	G	6.693e-15	vanderHarst_cad	glg_hdl
rs1892094	-0.0362	0.0052	3e-4	0.0034	A	G	3.138e-12	vanderHarst_cad	glg_hdl
rs6700559	-0.0284	0.005	0.0041	0.0034	A	G	1.769e-8	vanderHarst_cad	glg_hdl
rs2820315	0.0359	0.0056	-0.0088	0.0037	A	G	1.097e-10	vanderHarst_cad	glg_hdl
rs608791	0.0374	0.0067	-0.0086	0.0047	A	G	3.059e-8	vanderHarst_cad	glg_hdl
rs17465637	-0.0696	0.0064	-0.003	0.005	A	C	8.21e-28	vanderHarst_cad	glg_hdl
rs11806567	0.0403	0.0071	0.0032	0.0081	A	G	1.555e-8	vanderHarst_cad	glg_hdl
rs16823332	-0.0496	0.009	-0.0038	0.0078	A	G	3.651e-8	vanderHarst_cad	glg_hdl
rs2493291	0.0492	0.0084	0.0052	0.0074	A	G	4.821e-9	vanderHarst_cad	glg_hdl
rs4072980	-0.0326	0.0052	-0.0073	0.0036	A	G	4.129e-10	vanderHarst_cad	glg_hdl
rs11588151	0.0506	0.0074	-0.0087	0.007	A	G	7.162e-12	vanderHarst_cad	glg_hdl
rs11206803	0.0327	0.0056	0.0051	0.0049	A	G	5.386e-9	vanderHarst_cad	glg_hdl
rs17114046	0.096	0.0088	-0.0077	0.0058	A	G	8.038e-28	vanderHarst_cad	glg_hdl
rs1041602	0.0642	0.0079	-0.0076	0.005	A	G	4.31e-16	vanderHarst_cad	glg_hdl
rs1415771	0.0328	0.0051	-0.0141	0.0035	A	G	9.914e-11	vanderHarst_cad	glg_hdl
rs867186	0.0573	0.0084	0.0035	0.0056	A	G	6.84e-12	vanderHarst_cad	glg_hdl
rs3827066	0.0424	0.0072	0.0208	0.0048	A	G	4.396e-9	vanderHarst_cad	glg_hdl
rs459588	-0.0516	0.0084	-1e-4	0.0069	A	C	9.719e-10	vanderHarst_cad	glg_hdl
rs2832227	-0.0393	0.0067	-9e-4	0.0049	A	G	4.164e-9	vanderHarst_cad	glg_hdl
rs9982601	0.0891	0.0079	0.0102	0.005	A	G	9.942e-30	vanderHarst_cad	glg_hdl
rs2834450	-0.0372	0.0059	-7e-4	0.005	A	G	3.483e-10	vanderHarst_cad	glg_hdl
rs6740731	0.0457	0.0077	-0.005	0.0072	A	G	2.765e-9	vanderHarst_cad	glg_hdl
rs2252641	-0.0368	0.0051	-0.0049	0.0034	A	G	5.408e-13	vanderHarst_cad	glg_hdl
rs12999907	0.0482	0.0074	0.014	0.0064	A	G	6.307e-11	vanderHarst_cad	glg_hdl
rs12710727	0.0335	0.0057	2e-4	0.0048	A	C	3.419e-9	vanderHarst_cad	glg_hdl
rs16986953	0.0812	0.0098	-0.0041	0.0066	A	G	1.064e-16	vanderHarst_cad	glg_hdl
rs72932583	0.1054	0.0089	-0.0147	0.0073	A	G	1.395e-32	vanderHarst_cad	glg_hdl
rs62182809	0.032	0.0058	3e-4	0.0049	A	C	3.043e-8	vanderHarst_cad	glg_hdl
rs515135	-0.0555	0.0066	0.011	0.0044	A	G	5.74e-17	vanderHarst_cad	glg_hdl
rs12477249	0.0325	0.0059	-0.0186	0.0052	A	G	4.586e-8	vanderHarst_cad	glg_hdl
rs1250229	0.0435	0.0059	0.0034	0.0039	A	G	1.576e-13	vanderHarst_cad	glg_hdl
rs2571445	0.037	0.0052	0.0078	0.0037	A	G	1.555e-12	vanderHarst_cad	glg_hdl
rs11677932	-0.0339	0.0061	0.0099	0.0054	A	G	2.641e-8	vanderHarst_cad	glg_hdl
rs6544713	0.0492	0.0056	-0.003	0.0038	A	G	1.838e-18	vanderHarst_cad	glg_hdl
rs76866386	0.0825	0.0117	0.0059	0.0092	A	G	1.706e-12	vanderHarst_cad	glg_hdl
rs582384	0.0332	0.0058	-0.0031	0.0052	A	C	7.635e-9	vanderHarst_cad	glg_hdl
rs6705971	-0.0565	0.0057	0.004	0.0048	A	C	1.836e-23	vanderHarst_cad	glg_hdl
rs17282057	-0.0508	0.0075	0.0093	0.0052	A	G	1.649e-11	vanderHarst_cad	glg_hdl
rs10512861	-0.0431	0.0073	0.0083	0.0048	A	C	2.999e-9	vanderHarst_cad	glg_hdl
rs667920	0.0489	0.0063	-0.0278	0.0043	A	C	6.082e-15	vanderHarst_cad	glg_hdl
rs2306374	-0.0593	0.0071	0.0027	0.0048	A	G	9.516e-17	vanderHarst_cad	glg_hdl
rs7645920	-0.034	0.0056	0.0043	0.0048	A	G	1.59e-9	vanderHarst_cad	glg_hdl
rs2342881	-0.0503	0.0086	-0.0025	0.008	A	G	4.896e-9	vanderHarst_cad	glg_hdl
rs6789614	-0.0367	0.0056	-0.0023	0.0048	A	G	6.329e-11	vanderHarst_cad	glg_hdl
rs355749	-0.065	0.0083	0.0018	0.0067	A	G	4.898e-15	vanderHarst_cad	glg_hdl
rs4561781	-0.0344	0.0061	0.0056	0.0054	A	G	1.5630000000000002e-08	vanderHarst_cad	glg_hdl
rs12897	-0.0358	0.0059	-0.0063	0.0053	A	G	1.211e-9	vanderHarst_cad	glg_hdl
rs7633770	0.0295	0.0052	0.0021	0.0034	A	G	1.103e-8	vanderHarst_cad	glg_hdl
rs7617773	0.0355	0.0054	-0.0093	0.0037	A	G	3.48e-11	vanderHarst_cad	glg_hdl
rs3172494	-0.0491	0.0089	-0.005	0.0073	A	C	3.327e-8	vanderHarst_cad	glg_hdl
rs1799883	0.0327	0.0057	0.001	0.0039	A	G	1.268e-8	vanderHarst_cad	glg_hdl
rs4368584	0.0357	0.0064	-0.0089	0.0056	A	G	2.818e-8	vanderHarst_cad	glg_hdl
rs13134800	0.0412	0.0056	-0.0077	0.0038	A	G	2.936e-13	vanderHarst_cad	glg_hdl
rs6836670	0.0487	0.0064	-0.0021	0.0047	A	G	3.028e-14	vanderHarst_cad	glg_hdl
rs6825620	0.0467	0.0081	-0.0038	0.0069	A	G	7.247e-9	vanderHarst_cad	glg_hdl
rs6841581	0.0751	0.0074	0.0028	0.0049	A	G	5.177e-24	vanderHarst_cad	glg_hdl
rs2880099	0.0549	0.0085	0.0031	0.0073	A	C	1.002e-10	vanderHarst_cad	glg_hdl
rs7692387	-0.0643	0.0065	1e-4	0.0043	A	G	3.337e-23	vanderHarst_cad	glg_hdl
rs7696431	0.0311	0.0056	9e-4	0.0048	A	C	3.092e-8	vanderHarst_cad	glg_hdl
rs781663	-0.0393	0.007	0.0097	0.006	A	G	1.889e-8	vanderHarst_cad	glg_hdl
rs12500824	0.0336	0.0053	0.0018	0.0036	A	G	1.637e-10	vanderHarst_cad	glg_hdl
rs13125101	0.0465	0.0062	0.0116	0.0062	A	G	8.334e-14	vanderHarst_cad	glg_hdl
rs11099493	0.039	0.0062	-0.0047	0.0053	A	G	2.487e-10	vanderHarst_cad	glg_hdl
rs1434538	-0.0317	0.0056	-0.0013	0.0048	A	G	1.646e-8	vanderHarst_cad	glg_hdl
rs273909	-0.0488	0.0078	0.0101	0.005	A	G	4.741e-10	vanderHarst_cad	glg_hdl
rs246600	0.043	0.0051	-0.0071	0.0034	A	G	6.525e-17	vanderHarst_cad	glg_hdl
rs3936511	-0.0366	0.0067	0.0308	0.0046	A	G	3.737e-8	vanderHarst_cad	glg_hdl
rs17263917	-0.0587	0.0082	-0.0116	0.0066	A	G	6.292e-13	vanderHarst_cad	glg_hdl
rs1591805	0.037	0.0058	2e-4	0.0049	A	G	1.174e-10	vanderHarst_cad	glg_hdl
rs475543	-0.0302	0.0052	-0.0052	0.0035	A	G	7.268e-9	vanderHarst_cad	glg_hdl
rs1412744	0.049	0.006	0.008	0.0041	A	G	2.985e-16	vanderHarst_cad	glg_hdl
rs9349379	-0.1072	0.0058	-0.0023	0.0036	A	G	2.718e-76	vanderHarst_cad	glg_hdl
rs111969884	0.0931	0.0133	-0.0015	0.0101	A	C	3.053e-12	vanderHarst_cad	glg_hdl
rs9473086	-0.0598	0.0073	0.0036	0.0048	A	G	1.609e-16	vanderHarst_cad	glg_hdl
rs4711939	0.0307	0.0054	2e-4	0.0037	A	G	1.359e-8	vanderHarst_cad	glg_hdl
rs1208259	0.0492	0.0051	6e-4	0.0034	A	C	1.201e-21	vanderHarst_cad	glg_hdl
rs2327429	0.0655	0.0056	7e-4	0.0039	A	G	3.555e-31	vanderHarst_cad	glg_hdl
rs17080091	-0.0537	0.0092	-0.0125	0.0067	A	G	6.087e-9	vanderHarst_cad	glg_hdl
rs686168	0.0499	0.0091	0.0101	0.0114	A	G	4.295e-8	vanderHarst_cad	glg_hdl
rs3798188	0.0407	0.0071	-0.0066	0.0061	A	G	9.389e-9	vanderHarst_cad	glg_hdl
rs688359	-0.0468	0.006	-0.001	0.0059	A	G	7.072e-15	vanderHarst_cad	glg_hdl
rs62440901	0.0443	0.008	-0.0053	0.0069	A	G	2.877e-8	vanderHarst_cad	glg_hdl
rs13212914	-0.0433	0.0058	-3e-4	0.005	A	G	9.507e-14	vanderHarst_cad	glg_hdl
rs13194446	-0.0611	0.0099	-0.0151	0.0093	A	C	6.033e-10	vanderHarst_cad	glg_hdl
rs3127592	-0.0664	0.0086	-0.0013	0.0081	A	G	9.65e-15	vanderHarst_cad	glg_hdl
rs624249	-0.0519	0.006	-0.0073	0.0062	A	C	3.317e-18	vanderHarst_cad	glg_hdl
rs540713	-0.0528	0.0075	0.0029	0.0067	A	G	2.004e-12	vanderHarst_cad	glg_hdl
rs78439586	-0.0959	0.0135	0.0242	0.0116	A	G	1.001e-12	vanderHarst_cad	glg_hdl
rs2457564	-0.0416	0.0052	-0.0085	0.0034	A	G	7.503e-16	vanderHarst_cad	glg_hdl
rs10455872	-0.3138	0.0119	-0.0177	0.0126	A	G	2.32e-153	vanderHarst_cad	glg_hdl
rs13202636	0.0596	0.0066	0.0014	0.0057	A	G	1.239e-19	vanderHarst_cad	glg_hdl
rs9457997	0.0647	0.0079	0.0269	0.0066	A	G	2.351e-16	vanderHarst_cad	glg_hdl
rs783144	-0.0645	0.0062	-0.0173	0.0058	A	G	5.132e-25	vanderHarst_cad	glg_hdl
rs4252120	0.0513	0.0059	-0.0084	0.0037	A	G	1.712e-18	vanderHarst_cad	glg_hdl
rs1247571	0.0457	0.0076	-0.0031	0.0064	A	G	1.737e-9	vanderHarst_cad	glg_hdl
rs7760467	-0.041	0.006	0.0077	0.004	A	G	6.356e-12	vanderHarst_cad	glg_hdl
rs6909574	-0.0438	0.0059	-0.0044	0.005	A	G	8.876e-14	vanderHarst_cad	glg_hdl
rs16894959	-0.0475	0.0073	0.0315	0.0048	A	G	8.468e-11	vanderHarst_cad	glg_hdl
rs1334894	-0.0482	0.0088	0.0226	0.0064	A	G	4.842e-8	vanderHarst_cad	glg_hdl
rs1321309	0.028	0.0051	-0.0039	0.0035	A	G	3.484e-8	vanderHarst_cad	glg_hdl
rs733701	0.0399	0.0059	-0.0039	0.004	A	G	9.312e-12	vanderHarst_cad	glg_hdl
rs10947789	0.0413	0.006	-0.005	0.0039	A	G	7.631e-12	vanderHarst_cad	glg_hdl
rs6905288	0.0386	0.0056	-0.0238	0.0036	A	G	3.995e-12	vanderHarst_cad	glg_hdl
rs9367716	-0.0317	0.0056	-0.005	0.0037	A	C	1.197e-8	vanderHarst_cad	glg_hdl
rs4613862	0.0319	0.0052	0.007	0.0034	A	C	6.584e-10	vanderHarst_cad	glg_hdl
rs10806235	0.0352	0.0058	0.0056	0.0049	A	G	1.143e-9	vanderHarst_cad	glg_hdl
rs975722	-0.0283	0.0052	-0.0013	0.0034	A	G	4.17e-8	vanderHarst_cad	glg_hdl
rs11556924	-0.0548	0.0055	0.0175	0.0036	A	G	1.368e-23	vanderHarst_cad	glg_hdl
rs10237377	-0.0338	0.0058	0.0065	0.0036	A	C	6.531e-9	vanderHarst_cad	glg_hdl
rs3918226	0.1071	0.0115	0.0113	0.0087	A	G	1.353e-20	vanderHarst_cad	glg_hdl
rs2107595	0.0752	0.0073	0.0041	0.0071	A	G	1.253e-24	vanderHarst_cad	glg_hdl
rs10267593	-0.036	0.0064	-0.0032	0.0043	A	G	1.883e-8	vanderHarst_cad	glg_hdl
rs2107732	-0.0567	0.0103	0.0158	0.0096	A	G	3.64e-8	vanderHarst_cad	glg_hdl
rs3828944	-0.0382	0.0069	0.021	0.0057	A	G	3.235e-8	vanderHarst_cad	glg_hdl
rs10093110	-0.0319	0.0057	0.0066	0.0049	A	G	1.882e-8	vanderHarst_cad	glg_hdl
rs6982502	-0.0498	0.0051	0.0399	0.0034	A	G	7.67e-23	vanderHarst_cad	glg_hdl
rs6997340	0.0331	0.0056	0.0034	0.0039	A	G	4.598e-9	vanderHarst_cad	glg_hdl
rs17091891	0.0585	0.0078	-0.1384	0.0052	A	G	5.15e-14	vanderHarst_cad	glg_hdl
rs11204085	0.0387	0.0052	-0.0477	0.0034	A	G	1.167e-13	vanderHarst_cad	glg_hdl
rs4072420	0.0835	0.0136	0.0101	0.0122	A	G	7.537e-10	vanderHarst_cad	glg_hdl
rs944172	-0.0395	0.0057	-0.0081	0.0037	A	G	3.591e-12	vanderHarst_cad	glg_hdl
rs885150	-0.0355	0.0058	0.0018	0.0041	A	G	7.859e-10	vanderHarst_cad	glg_hdl
rs579459	-0.0506	0.0066	-0.0145	0.0042	A	G	2.205e-14	vanderHarst_cad	glg_hdl
rs1869204	0.0401	0.0063	0.0046	0.0042	A	C	1.425e-10	vanderHarst_cad	glg_hdl
rs896655	0.0354	0.0052	0.0035	0.0034	A	G	7.266e-12	vanderHarst_cad	glg_hdl
rs10811624	0.065	0.0119	-0.0163	0.01	A	G	4.375e-8	vanderHarst_cad	glg_hdl
rs3731239	0.0876	0.0061	-0.0091	0.0036	A	G	1.916e-47	vanderHarst_cad	glg_hdl
rs11790231	0.1133	0.0097	-0.0072	0.0062	A	G	7.798e-32	vanderHarst_cad	glg_hdl
rs28557075	-0.0726	0.0096	-0.0035	0.0085	A	G	3.177e-14	vanderHarst_cad	glg_hdl
rs10965228	0.0795	0.009	0.0104	0.0062	A	G	1.3e-18	vanderHarst_cad	glg_hdl
rs72652409	0.0861	0.0136	0.0128	0.0116	A	C	2.546e-10	vanderHarst_cad	glg_hdl
rs4977574	-0.1788	0.0056	0.0066	0.0048	A	G	8.82e-223	vanderHarst_cad	glg_hdl
rs7045889	0.0334	0.0054	-0.0037	0.0039	A	G	6.217e-10	vanderHarst_cad	glg_hdl
rs3740390	-0.0662	0.0084	-0.0035	0.0064	A	G	4.67e-15	vanderHarst_cad	glg_ldl
rs4918072	0.0386	0.0063	-0.012	0.0057	A	G	9.632e-10	vanderHarst_cad	glg_ldl
rs17566555	-0.0345	0.0056	0.0014	0.0063	A	G	8.72e-10	vanderHarst_cad	glg_ldl
rs4752700	-0.0332	0.0051	0.0033	0.0038	A	G	8.016e-11	vanderHarst_cad	glg_ldl
rs6481652	0.0364	0.0057	-0.0018	0.0053	A	G	2.062e-10	vanderHarst_cad	glg_ldl
rs9337951	0.0543	0.0064	3e-4	0.0064	A	G	1.73e-17	vanderHarst_cad	glg_ldl
rs10826764	-0.0321	0.0058	-7e-4	0.0055	A	G	3.734e-8	vanderHarst_cad	glg_ldl
rs1870635	0.0598	0.0059	-0.0124	0.0056	A	G	4.247e-24	vanderHarst_cad	glg_ldl
rs677465	-0.0764	0.0079	0.0081	0.006	A	G	4.582e-22	vanderHarst_cad	glg_ldl
rs1746046	0.0368	0.0059	-0.002	0.0054	A	G	5.694e-10	vanderHarst_cad	glg_ldl
rs17680741	0.042	0.0062	0.0013	0.0058	A	G	1.724e-11	vanderHarst_cad	glg_ldl
rs2246941	0.0547	0.0059	-0.0028	0.0057	A	C	1.448e-20	vanderHarst_cad	glg_ldl
rs73001993	-0.0384	0.0067	-0.011	0.0074	A	G	9.02e-9	vanderHarst_cad	glg_ldl
rs607562	-0.0377	0.0058	-0.0016	0.0041	A	C	1.08e-10	vanderHarst_cad	glg_ldl
rs974819	0.0614	0.0055	0.003	0.0041	A	G	1.115e-28	vanderHarst_cad	glg_ldl
rs651821	-0.0692	0.0096	-0.0722	0.0094	A	G	7.033e-13	vanderHarst_cad	glg_ldl
rs2403662	-0.0347	0.0061	0.0044	0.0058	A	G	1.355e-8	vanderHarst_cad	glg_ldl
rs7116641	-0.0314	0.0055	-0.0053	0.0039	A	C	1.03e-8	vanderHarst_cad	glg_ldl
rs12801636	-0.0403	0.006	0.0078	0.0045	A	G	2.291e-11	vanderHarst_cad	glg_ldl
rs644740	-0.029	0.0051	0.0113	0.0037	A	G	1.118e-8	vanderHarst_cad	glg_ldl
rs590121	0.0356	0.0056	-2e-4	0.0041	A	C	1.487e-10	vanderHarst_cad	glg_ldl
rs606452	-0.0466	0.0071	7e-4	0.0053	A	C	4.758e-11	vanderHarst_cad	glg_ldl
rs378825	-0.039	0.0057	0.0094	0.0055	A	G	6.949e-12	vanderHarst_cad	glg_ldl
rs10774613	-0.0372	0.0053	0.0121	0.0037	A	G	2.713e-12	vanderHarst_cad	glg_ldl
rs3184504	0.0576	0.0055	-0.0268	0.0038	A	G	1.03e-25	vanderHarst_cad	glg_ldl
rs441	0.0416	0.0066	-0.0264	0.005	A	G	2.888e-10	vanderHarst_cad	glg_ldl
rs7315519	0.0287	0.0051	-0.0141	0.0038	A	G	2.564e-8	vanderHarst_cad	glg_ldl
rs1169288	-0.049	0.0056	-0.0375	0.004	A	C	1.26e-18	vanderHarst_cad	glg_ldl
rs11057830	0.0655	0.0075	0.0253	0.0056	A	G	1.914e-18	vanderHarst_cad	glg_ldl
rs7954697	0.0306	0.0052	0.006	0.0037	A	C	3.005e-9	vanderHarst_cad	glg_ldl
rs4762911	0.0401	0.0057	-0.0015	0.0043	A	G	1.761e-12	vanderHarst_cad	glg_ldl
rs10770612	-0.0403	0.007	8e-4	0.0069	A	G	8.358e-9	vanderHarst_cad	glg_ldl
rs11613352	-0.036	0.0062	-0.0171	0.0043	A	G	4.918e-9	vanderHarst_cad	glg_ldl
rs2681492	-0.0558	0.0072	-0.0036	0.0069	A	G	8.643e-15	vanderHarst_cad	glg_ldl
rs11107896	-0.0744	0.0105	-0.0018	0.0102	A	G	1.349e-12	vanderHarst_cad	glg_ldl
rs13260	-0.0702	0.0091	7e-4	0.007	A	C	1.084e-14	vanderHarst_cad	glg_ldl
rs12868126	-0.0415	0.0075	-0.0063	0.005	A	G	3.746e-8	vanderHarst_cad	glg_ldl
rs9515160	-0.0406	0.0053	-7e-4	0.0038	A	G	1.315e-14	vanderHarst_cad	glg_ldl
rs12866570	-0.0711	0.0092	-0.0061	0.0079	A	G	9.527e-15	vanderHarst_cad	glg_ldl
rs9521678	0.0364	0.0058	0.006	0.0042	A	G	4.553e-10	vanderHarst_cad	glg_ldl
rs12873154	-0.0635	0.0077	0.0027	0.0055	A	G	1.768e-16	vanderHarst_cad	glg_ldl
rs3809346	0.044	0.0053	-0.0126	0.0039	A	G	8.512e-17	vanderHarst_cad	glg_ldl
rs9515203	0.0596	0.006	-0.0092	0.0044	A	G	3.893e-23	vanderHarst_cad	glg_ldl
rs7333991	-0.0405	0.0069	-0.0026	0.0082	A	G	3.76e-9	vanderHarst_cad	glg_ldl
rs1317507	0.0398	0.0058	0.0061	0.0043	A	C	8.214e-12	vanderHarst_cad	glg_ldl
rs9319428	0.036	0.0055	-0.0043	0.004	A	G	5.363e-11	vanderHarst_cad	glg_ldl
rs7328733	0.038	0.0059	0.0034	0.0053	A	C	1.62e-10	vanderHarst_cad	glg_ldl
rs17562391	0.0408	0.0052	0.0026	0.0038	A	G	4.895e-15	vanderHarst_cad	glg_ldl
rs3752958	-0.0441	0.0078	0.013	0.0055	A	C	1.427e-8	vanderHarst_cad	glg_ldl
rs3783324	-0.0408	0.0071	0.0114	0.0068	A	G	7.851e-9	vanderHarst_cad	glg_ldl
rs2145598	-0.0283	0.0052	-0.0105	0.0037	A	G	4.262e-8	vanderHarst_cad	glg_ldl
rs12588415	0.0292	0.0051	-0.0103	0.0037	A	G	1.069e-8	vanderHarst_cad	glg_ldl
rs7145159	-0.0319	0.0051	0.0048	0.0036	A	G	3.601e-10	vanderHarst_cad	glg_ldl
rs6494488	0.0382	0.007	0.0048	0.0053	A	G	3.895e-8	vanderHarst_cad	glg_ldl
rs17228058	0.0574	0.0069	-8e-4	0.006	A	G	6.379e-17	vanderHarst_cad	glg_ldl
rs12899135	0.0447	0.0053	-0.0031	0.0037	A	G	2.932e-17	vanderHarst_cad	glg_ldl
rs11072794	0.0596	0.0057	-0.004	0.0041	A	G	6.32e-26	vanderHarst_cad	glg_ldl
rs7173743	0.0636	0.0051	-0.0032	0.0037	A	G	5.481e-36	vanderHarst_cad	glg_ldl
rs12440662	-0.0572	0.0078	0.0023	0.0069	A	C	2.323e-13	vanderHarst_cad	glg_ldl
rs734780	0.0626	0.0096	-0.0077	0.0144	A	G	8.704e-11	vanderHarst_cad	glg_ldl
rs17514846	0.0559	0.0052	0.0033	0.0039	A	C	9.86e-27	vanderHarst_cad	glg_ldl
rs12149545	-0.0374	0.0062	-0.0645	0.0058	A	G	1.194e-9	vanderHarst_cad	glg_ldl
rs1050362	0.0352	0.0053	0.0248	0.0038	A	C	2.92e-11	vanderHarst_cad	glg_ldl
rs7202877	0.0606	0.0085	-0.0018	0.006	A	C	9.277e-13	vanderHarst_cad	glg_ldl
rs4146809	0.0461	0.0057	-0.0096	0.0053	A	G	7.783e-16	vanderHarst_cad	glg_ldl
rs7199941	0.0367	0.0051	-0.008	0.0038	A	G	9.363e-13	vanderHarst_cad	glg_ldl
rs7500448	0.0557	0.0068	0.0117	0.0063	A	G	1.612e-16	vanderHarst_cad	glg_ldl
rs12936587	-0.032	0.0052	-0.0052	0.0038	A	G	9.507e-10	vanderHarst_cad	glg_ldl
rs854764	0.0298	0.0053	-0.0029	0.0037	A	G	2.23e-8	vanderHarst_cad	glg_ldl
rs2760740	-0.0419	0.0061	0.0112	0.0057	A	G	4.663e-12	vanderHarst_cad	glg_ldl
rs170041	-0.0469	0.0056	0.0149	0.0041	A	G	4.112e-17	vanderHarst_cad	glg_ldl
rs11078300	-0.0397	0.0066	-6e-4	0.0063	A	G	2.134e-9	vanderHarst_cad	glg_ldl
rs7220401	-0.0356	0.0057	-0.0074	0.0054	A	G	3.855e-10	vanderHarst_cad	glg_ldl
rs1551355	0.0376	0.0068	0.0044	0.0066	A	G	3.737e-8	vanderHarst_cad	glg_ldl
rs11079033	-0.0367	0.0066	0.0046	0.0048	A	G	3.286e-8	vanderHarst_cad	glg_ldl
rs17608766	-0.0469	0.0076	0.0015	0.0053	A	G	8.199e-10	vanderHarst_cad	glg_ldl
rs4643373	0.0427	0.0063	0.0012	0.0058	A	G	1.459e-11	vanderHarst_cad	glg_ldl
rs16948048	-0.0384	0.0053	-0.0045	0.0037	A	G	5.229e-13	vanderHarst_cad	glg_ldl
rs2898883	0.048	0.0062	0.0078	0.0056	A	G	9.417e-15	vanderHarst_cad	glg_ldl
rs1476099	-0.0442	0.0072	-0.0022	0.0067	A	G	9.489e-10	vanderHarst_cad	glg_ldl
rs9892152	-0.033	0.005	0.0035	0.0036	A	G	6.279e-11	vanderHarst_cad	glg_ldl
rs736839	-0.0352	0.0061	-0.0073	0.0058	A	G	8.9530000000000008e-09	vanderHarst_cad	glg_ldl
rs12965923	0.0397	0.0068	0.0071	0.0062	A	G	6.57e-9	vanderHarst_cad	glg_ldl
rs538656	0.0362	0.0065	0.0012	0.0056	A	C	2.384e-8	vanderHarst_cad	glg_ldl
rs8106664	0.0381	0.0062	0.053	0.0046	A	C	7.578e-10	vanderHarst_cad	glg_ldl
rs2304089	-0.0438	0.0062	-0.0576	0.0059	A	G	2.315e-12	vanderHarst_cad	glg_ldl
rs56289821	-0.1161	0.0092	-0.2263	0.0083	A	G	1.942e-36	vanderHarst_cad	glg_ldl
rs6511721	-0.0422	0.006	-0.0606	0.0051	A	G	2.256e-12	vanderHarst_cad	glg_ldl
rs17616620	0.0568	0.0098	0.0293	0.0074	A	G	6.012e-9	vanderHarst_cad	glg_ldl
rs7251815	0.0511	0.0069	-0.001	0.0066	A	C	1.438e-13	vanderHarst_cad	glg_ldl
rs15052	-0.0599	0.008	0.0101	0.0091	A	G	5.953e-14	vanderHarst_cad	glg_ldl
rs12980942	-0.0543	0.0071	0.0103	0.0051	A	G	2.508e-14	vanderHarst_cad	glg_ldl
rs4803455	-0.0484	0.0057	0.0102	0.0038	A	C	2.362e-17	vanderHarst_cad	glg_ldl
rs405509	0.0356	0.0057	0.0813	0.004	A	C	5.165e-10	vanderHarst_cad	glg_ldl
rs7412	-0.1368	0.011	-0.5898	0.0101	A	G	2.135e-35	vanderHarst_cad	glg_ldl
rs56131196	0.0814	0.0076	0.2011	0.0076	A	G	1.164e-26	vanderHarst_cad	glg_ldl
rs17356664	0.0353	0.0055	0.0057	0.0041	A	G	1.956e-10	vanderHarst_cad	glg_ldl
rs2341097	0.0301	0.0053	0.0034	0.0039	A	G	1.551e-8	vanderHarst_cad	glg_ldl
rs17035665	-0.0518	0.0073	-0.0772	0.0059	A	G	1.056e-12	vanderHarst_cad	glg_ldl
rs602633	-0.0999	0.0062	-0.1591	0.0044	A	C	3.634e-58	vanderHarst_cad	glg_ldl
rs12127701	0.0723	0.0106	0.1049	0.0082	A	G	7.286e-12	vanderHarst_cad	glg_ldl
rs7515901	-0.0408	0.007	-0.0489	0.0052	A	G	4.765e-9	vanderHarst_cad	glg_ldl
rs11806316	-0.0337	0.0054	5e-4	0.0037	A	G	4.159e-10	vanderHarst_cad	glg_ldl
rs10858079	0.0365	0.0065	-0.0029	0.0049	A	G	2.015e-8	vanderHarst_cad	glg_ldl
rs3790514	0.0471	0.0078	0.0071	0.0073	A	G	1.649e-9	vanderHarst_cad	glg_ldl
rs4845625	0.0395	0.0051	2e-4	0.0037	A	G	6.693e-15	vanderHarst_cad	glg_ldl
rs1892094	-0.0362	0.0052	0.0076	0.0037	A	G	3.138e-12	vanderHarst_cad	glg_ldl
rs6700559	-0.0284	0.005	-0.0042	0.0036	A	G	1.769e-8	vanderHarst_cad	glg_ldl
rs2820315	0.0359	0.0056	-0.0049	0.004	A	G	1.097e-10	vanderHarst_cad	glg_ldl
rs608791	0.0374	0.0067	-0.0045	0.005	A	G	3.059e-8	vanderHarst_cad	glg_ldl
rs17465637	-0.0696	0.0064	0.0022	0.0055	A	C	8.21e-28	vanderHarst_cad	glg_ldl
rs11806567	0.0403	0.0071	-0.001	0.0088	A	G	1.555e-8	vanderHarst_cad	glg_ldl
rs16823332	-0.0496	0.009	0.0041	0.0085	A	G	3.651e-8	vanderHarst_cad	glg_ldl
rs2493291	0.0492	0.0084	-0.0053	0.0081	A	G	4.821e-9	vanderHarst_cad	glg_ldl
rs4072980	-0.0326	0.0052	6e-4	0.0039	A	G	4.129e-10	vanderHarst_cad	glg_ldl
rs11588151	0.0506	0.0074	0.0589	0.0077	A	G	7.162e-12	vanderHarst_cad	glg_ldl
rs11206803	0.0327	0.0056	0.0039	0.0054	A	G	5.386e-9	vanderHarst_cad	glg_ldl
rs17114046	0.096	0.0088	-0.0073	0.0062	A	G	8.038e-28	vanderHarst_cad	glg_ldl
rs1041602	0.0642	0.0079	-0.0085	0.0053	A	G	4.31e-16	vanderHarst_cad	glg_ldl
rs1415771	0.0328	0.0051	-0.0094	0.0037	A	G	9.914e-11	vanderHarst_cad	glg_ldl
rs867186	0.0573	0.0084	4e-4	0.006	A	G	6.84e-12	vanderHarst_cad	glg_ldl
rs3827066	0.0424	0.0072	-0.0092	0.0052	A	G	4.396e-9	vanderHarst_cad	glg_ldl
rs459588	-0.0516	0.0084	-0.0018	0.0076	A	C	9.719e-10	vanderHarst_cad	glg_ldl
rs2832227	-0.0393	0.0067	0.001	0.0052	A	G	4.164e-9	vanderHarst_cad	glg_ldl
rs9982601	0.0891	0.0079	-0.0104	0.0054	A	G	9.942e-30	vanderHarst_cad	glg_ldl
rs2834450	-0.0372	0.0059	-0.0036	0.0055	A	G	3.483e-10	vanderHarst_cad	glg_ldl
rs6740731	0.0457	0.0077	0.0095	0.0077	A	G	2.765e-9	vanderHarst_cad	glg_ldl
rs2252641	-0.0368	0.0051	-0.0015	0.0037	A	G	5.408e-13	vanderHarst_cad	glg_ldl
rs12999907	0.0482	0.0074	-0.0136	0.007	A	G	6.307e-11	vanderHarst_cad	glg_ldl
rs12710727	0.0335	0.0057	-0.004	0.0052	A	C	3.419e-9	vanderHarst_cad	glg_ldl
rs16986953	0.0812	0.0098	-0.0084	0.007	A	G	1.064e-16	vanderHarst_cad	glg_ldl
rs72932583	0.1054	0.0089	-0.0249	0.0077	A	G	1.395e-32	vanderHarst_cad	glg_ldl
rs62182809	0.032	0.0058	-0.016	0.0052	A	C	3.043e-8	vanderHarst_cad	glg_ldl
rs515135	-0.0555	0.0066	-0.1394	0.0048	A	G	5.74e-17	vanderHarst_cad	glg_ldl
rs12477249	0.0325	0.0059	0.069	0.0055	A	G	4.586e-8	vanderHarst_cad	glg_ldl
rs1250229	0.0435	0.0059	-0.0243	0.0042	A	G	1.576e-13	vanderHarst_cad	glg_ldl
rs2571445	0.037	0.0052	-0.0077	0.0039	A	G	1.555e-12	vanderHarst_cad	glg_ldl
rs11677932	-0.0339	0.0061	0.0096	0.006	A	G	2.641e-8	vanderHarst_cad	glg_ldl
rs6544713	0.0492	0.0056	0.0806	0.0041	A	G	1.838e-18	vanderHarst_cad	glg_ldl
rs76866386	0.0825	0.0117	0.1293	0.0098	A	G	1.706e-12	vanderHarst_cad	glg_ldl
rs582384	0.0332	0.0058	0.0032	0.0056	A	C	7.635e-9	vanderHarst_cad	glg_ldl
rs6705971	-0.0565	0.0057	0.0092	0.0052	A	C	1.836e-23	vanderHarst_cad	glg_ldl
rs17282057	-0.0508	0.0075	-0.0098	0.0056	A	G	1.649e-11	vanderHarst_cad	glg_ldl
rs10512861	-0.0431	0.0073	-0.0294	0.0051	A	C	2.999e-9	vanderHarst_cad	glg_ldl
rs667920	0.0489	0.0063	0.0102	0.0047	A	C	6.082e-15	vanderHarst_cad	glg_ldl
rs2306374	-0.0593	0.0071	-0.0049	0.0051	A	G	9.516e-17	vanderHarst_cad	glg_ldl
rs7645920	-0.034	0.0056	-0.0084	0.0053	A	G	1.59e-9	vanderHarst_cad	glg_ldl
rs2342881	-0.0503	0.0086	0.0081	0.0086	A	G	4.896e-9	vanderHarst_cad	glg_ldl
rs6789614	-0.0367	0.0056	0.0024	0.0052	A	G	6.329e-11	vanderHarst_cad	glg_ldl
rs355749	-0.065	0.0083	-0.0145	0.0074	A	G	4.898e-15	vanderHarst_cad	glg_ldl
rs4561781	-0.0344	0.0061	0.0031	0.0059	A	G	1.5630000000000002e-08	vanderHarst_cad	glg_ldl
rs12897	-0.0358	0.0059	-0.0056	0.0058	A	G	1.211e-9	vanderHarst_cad	glg_ldl
rs7633770	0.0295	0.0052	-2e-4	0.0037	A	G	1.103e-8	vanderHarst_cad	glg_ldl
rs7617773	0.0355	0.0054	0.0013	0.0039	A	G	3.48e-11	vanderHarst_cad	glg_ldl
rs3172494	-0.0491	0.0089	-0.0024	0.0079	A	C	3.327e-8	vanderHarst_cad	glg_ldl
rs1799883	0.0327	0.0057	0.0059	0.0042	A	G	1.268e-8	vanderHarst_cad	glg_ldl
rs4368584	0.0357	0.0064	0.0019	0.006	A	G	2.818e-8	vanderHarst_cad	glg_ldl
rs13134800	0.0412	0.0056	0.0041	0.0041	A	G	2.936e-13	vanderHarst_cad	glg_ldl
rs6836670	0.0487	0.0064	-0.0089	0.005	A	G	3.028e-14	vanderHarst_cad	glg_ldl
rs6825620	0.0467	0.0081	0.0069	0.0076	A	G	7.247e-9	vanderHarst_cad	glg_ldl
rs6841581	0.0751	0.0074	-0.0024	0.0053	A	G	5.177e-24	vanderHarst_cad	glg_ldl
rs2880099	0.0549	0.0085	0.0095	0.0079	A	C	1.002e-10	vanderHarst_cad	glg_ldl
rs7692387	-0.0643	0.0065	1e-4	0.0045	A	G	3.337e-23	vanderHarst_cad	glg_ldl
rs7696431	0.0311	0.0056	0.0082	0.0052	A	C	3.092e-8	vanderHarst_cad	glg_ldl
rs781663	-0.0393	0.007	-0.0084	0.0064	A	G	1.889e-8	vanderHarst_cad	glg_ldl
rs12500824	0.0336	0.0053	0.0141	0.0039	A	G	1.637e-10	vanderHarst_cad	glg_ldl
rs13125101	0.0465	0.0062	8e-4	0.0067	A	G	8.334e-14	vanderHarst_cad	glg_ldl
rs11099493	0.039	0.0062	0.0025	0.0057	A	G	2.487e-10	vanderHarst_cad	glg_ldl
rs1434538	-0.0317	0.0056	-0.0138	0.0052	A	G	1.646e-8	vanderHarst_cad	glg_ldl
rs273909	-0.0488	0.0078	-0.0221	0.0054	A	G	4.741e-10	vanderHarst_cad	glg_ldl
rs246600	0.043	0.0051	-6e-4	0.0037	A	G	6.525e-17	vanderHarst_cad	glg_ldl
rs3936511	-0.0366	0.0067	-0.0171	0.0049	A	G	3.737e-8	vanderHarst_cad	glg_ldl
rs17263917	-0.0587	0.0082	0.0073	0.0071	A	G	6.292e-13	vanderHarst_cad	glg_ldl
rs1591805	0.037	0.0058	0.0109	0.0054	A	G	1.174e-10	vanderHarst_cad	glg_ldl
rs475543	-0.0302	0.0052	0.0089	0.0037	A	G	7.268e-9	vanderHarst_cad	glg_ldl
rs1412744	0.049	0.006	-9e-4	0.0044	A	G	2.985e-16	vanderHarst_cad	glg_ldl
rs9349379	-0.1072	0.0058	0.0042	0.0039	A	G	2.718e-76	vanderHarst_cad	glg_ldl
rs111969884	0.0931	0.0133	-0.0097	0.0108	A	C	3.053e-12	vanderHarst_cad	glg_ldl
rs9473086	-0.0598	0.0073	0.0046	0.0051	A	G	1.609e-16	vanderHarst_cad	glg_ldl
rs4711939	0.0307	0.0054	-0.0036	0.004	A	G	1.359e-8	vanderHarst_cad	glg_ldl
rs1208259	0.0492	0.0051	-0.0047	0.0037	A	C	1.201e-21	vanderHarst_cad	glg_ldl
rs2327429	0.0655	0.0056	-0.0041	0.0042	A	G	3.555e-31	vanderHarst_cad	glg_ldl
rs17080091	-0.0537	0.0092	0.0017	0.0071	A	G	6.087e-9	vanderHarst_cad	glg_ldl
rs686168	0.0499	0.0091	0.0117	0.0126	A	G	4.295e-8	vanderHarst_cad	glg_ldl
rs3798188	0.0407	0.0071	0.0084	0.0067	A	G	9.389e-9	vanderHarst_cad	glg_ldl
rs688359	-0.0468	0.006	-0.0051	0.0064	A	G	7.072e-15	vanderHarst_cad	glg_ldl
rs62440901	0.0443	0.008	0.0329	0.0073	A	G	2.877e-8	vanderHarst_cad	glg_ldl
rs13212914	-0.0433	0.0058	-0.0263	0.0053	A	G	9.507e-14	vanderHarst_cad	glg_ldl
rs13194446	-0.0611	0.0099	0.0113	0.01	A	C	6.033e-10	vanderHarst_cad	glg_ldl
rs3127592	-0.0664	0.0086	-0.0332	0.0091	A	G	9.65e-15	vanderHarst_cad	glg_ldl
rs624249	-0.0519	0.006	-0.0162	0.0068	A	C	3.317e-18	vanderHarst_cad	glg_ldl
rs540713	-0.0528	0.0075	-0.0071	0.0071	A	G	2.004e-12	vanderHarst_cad	glg_ldl
rs78439586	-0.0959	0.0135	-6e-4	0.0125	A	G	1.001e-12	vanderHarst_cad	glg_ldl
rs2457564	-0.0416	0.0052	-0.0127	0.0037	A	G	7.503e-16	vanderHarst_cad	glg_ldl
rs10455872	-0.3138	0.0119	-0.1174	0.0143	A	G	2.32e-153	vanderHarst_cad	glg_ldl
rs13202636	0.0596	0.0066	0.0405	0.0062	A	G	1.239e-19	vanderHarst_cad	glg_ldl
rs9457997	0.0647	0.0079	0.0185	0.0072	A	G	2.351e-16	vanderHarst_cad	glg_ldl
rs783144	-0.0645	0.0062	-0.0293	0.0064	A	G	5.132e-25	vanderHarst_cad	glg_ldl
rs4252120	0.0513	0.0059	0.0088	0.004	A	G	1.712e-18	vanderHarst_cad	glg_ldl
rs1247571	0.0457	0.0076	0.0027	0.007	A	G	1.737e-9	vanderHarst_cad	glg_ldl
rs7760467	-0.041	0.006	-0.0221	0.0043	A	G	6.356e-12	vanderHarst_cad	glg_ldl
rs6909574	-0.0438	0.0059	0.0096	0.0054	A	G	8.876e-14	vanderHarst_cad	glg_ldl
rs16894959	-0.0475	0.0073	0.0239	0.0051	A	G	8.468e-11	vanderHarst_cad	glg_ldl
rs1334894	-0.0482	0.0088	-0.0145	0.007	A	G	4.842e-8	vanderHarst_cad	glg_ldl
rs1321309	0.028	0.0051	0.0068	0.0037	A	G	3.484e-8	vanderHarst_cad	glg_ldl
rs733701	0.0399	0.0059	-0.0052	0.0043	A	G	9.312e-12	vanderHarst_cad	glg_ldl
rs10947789	0.0413	0.006	-0.0042	0.0042	A	G	7.631e-12	vanderHarst_cad	glg_ldl
rs6905288	0.0386	0.0056	-0.0041	0.0039	A	G	3.995e-12	vanderHarst_cad	glg_ldl
rs9367716	-0.0317	0.0056	0.0022	0.004	A	C	1.197e-8	vanderHarst_cad	glg_ldl
rs4613862	0.0319	0.0052	0.0027	0.0037	A	C	6.584e-10	vanderHarst_cad	glg_ldl
rs10806235	0.0352	0.0058	1e-4	0.0054	A	G	1.143e-9	vanderHarst_cad	glg_ldl
rs975722	-0.0283	0.0052	0.0035	0.0037	A	G	4.17e-8	vanderHarst_cad	glg_ldl
rs11556924	-0.0548	0.0055	-0.0063	0.0039	A	G	1.368e-23	vanderHarst_cad	glg_ldl
rs10237377	-0.0338	0.0058	-0.0066	0.0039	A	C	6.531e-9	vanderHarst_cad	glg_ldl
rs3918226	0.1071	0.0115	0.0123	0.0092	A	G	1.353e-20	vanderHarst_cad	glg_ldl
rs2107595	0.0752	0.0073	-0.0123	0.0077	A	G	1.253e-24	vanderHarst_cad	glg_ldl
rs10267593	-0.036	0.0064	-0.0064	0.0046	A	G	1.883e-8	vanderHarst_cad	glg_ldl
rs2107732	-0.0567	0.0103	-0.0021	0.0104	A	G	3.64e-8	vanderHarst_cad	glg_ldl
rs3828944	-0.0382	0.0069	0.0084	0.0062	A	G	3.235e-8	vanderHarst_cad	glg_ldl
rs10093110	-0.0319	0.0057	-0.0039	0.0053	A	G	1.882e-8	vanderHarst_cad	glg_ldl
rs6982502	-0.0498	0.0051	-0.054	0.0036	A	G	7.67e-23	vanderHarst_cad	glg_ldl
rs6997340	0.0331	0.0056	0.0171	0.0042	A	G	4.598e-9	vanderHarst_cad	glg_ldl
rs17091891	0.0585	0.0078	0.0074	0.0056	A	G	5.15e-14	vanderHarst_cad	glg_ldl
rs11204085	0.0387	0.0052	-7e-4	0.0037	A	G	1.167e-13	vanderHarst_cad	glg_ldl
rs4072420	0.0835	0.0136	0.0102	0.0133	A	G	7.537e-10	vanderHarst_cad	glg_ldl
rs944172	-0.0395	0.0057	-0.0077	0.004	A	G	3.591e-12	vanderHarst_cad	glg_ldl
rs885150	-0.0355	0.0058	-0.0088	0.0043	A	G	7.859e-10	vanderHarst_cad	glg_ldl
rs579459	-0.0506	0.0066	-0.0665	0.0045	A	G	2.205e-14	vanderHarst_cad	glg_ldl
rs1869204	0.0401	0.0063	-0.0024	0.0045	A	C	1.425e-10	vanderHarst_cad	glg_ldl
rs896655	0.0354	0.0052	-0.0045	0.0037	A	G	7.266e-12	vanderHarst_cad	glg_ldl
rs10811624	0.065	0.0119	-0.0094	0.0109	A	G	4.375e-8	vanderHarst_cad	glg_ldl
rs3731239	0.0876	0.0061	-0.0057	0.0039	A	G	1.916e-47	vanderHarst_cad	glg_ldl
rs11790231	0.1133	0.0097	0.001	0.0067	A	G	7.798e-32	vanderHarst_cad	glg_ldl
rs28557075	-0.0726	0.0096	0.0083	0.0091	A	G	3.177e-14	vanderHarst_cad	glg_ldl
rs10965228	0.0795	0.009	-0.0013	0.0067	A	G	1.3e-18	vanderHarst_cad	glg_ldl
rs72652409	0.0861	0.0136	-0.0129	0.0123	A	C	2.546e-10	vanderHarst_cad	glg_ldl
rs4977574	-0.1788	0.0056	0.0072	0.0052	A	G	8.82e-223	vanderHarst_cad	glg_ldl
rs7045889	0.0334	0.0054	0.0048	0.0042	A	G	6.217e-10	vanderHarst_cad	glg_ldl
rs3740390	-0.0662	0.0084	-0.0106	0.0058	A	G	4.67e-15	vanderHarst_cad	glg_tg
rs4918072	0.0386	0.0063	-0.0023	0.0052	A	G	9.632e-10	vanderHarst_cad	glg_tg
rs17566555	-0.0345	0.0056	6e-4	0.0056	A	G	8.72e-10	vanderHarst_cad	glg_tg
rs4752700	-0.0332	0.0051	-0.0017	0.0034	A	G	8.016e-11	vanderHarst_cad	glg_tg
rs6481652	0.0364	0.0057	0.0075	0.0048	A	G	2.062e-10	vanderHarst_cad	glg_tg
rs9337951	0.0543	0.0064	0.0076	0.0058	A	G	1.73e-17	vanderHarst_cad	glg_tg
rs10826764	-0.0321	0.0058	0.0031	0.0049	A	G	3.734e-8	vanderHarst_cad	glg_tg
rs1870635	0.0598	0.0059	-0.0046	0.0051	A	G	4.247e-24	vanderHarst_cad	glg_tg
rs677465	-0.0764	0.0079	8e-4	0.0054	A	G	4.582e-22	vanderHarst_cad	glg_tg
rs1746046	0.0368	0.0059	-9e-4	0.005	A	G	5.694e-10	vanderHarst_cad	glg_tg
rs17680741	0.042	0.0062	-0.0072	0.0052	A	G	1.724e-11	vanderHarst_cad	glg_tg
rs2246941	0.0547	0.0059	-0.0042	0.0051	A	C	1.448e-20	vanderHarst_cad	glg_tg
rs73001993	-0.0384	0.0067	-0.0032	0.0066	A	G	9.02e-9	vanderHarst_cad	glg_tg
rs607562	-0.0377	0.0058	-9e-4	0.0037	A	C	1.08e-10	vanderHarst_cad	glg_tg
rs974819	0.0614	0.0055	0.003	0.0037	A	G	1.115e-28	vanderHarst_cad	glg_tg
rs651821	-0.0692	0.0096	-0.2358	0.0084	A	G	7.033e-13	vanderHarst_cad	glg_tg
rs2403662	-0.0347	0.0061	-0.0083	0.0052	A	G	1.355e-8	vanderHarst_cad	glg_tg
rs7116641	-0.0314	0.0055	-0.0071	0.0036	A	C	1.03e-8	vanderHarst_cad	glg_tg
rs12801636	-0.0403	0.006	-0.0177	0.004	A	G	2.291e-11	vanderHarst_cad	glg_tg
rs644740	-0.029	0.0051	-0.0097	0.0033	A	G	1.118e-8	vanderHarst_cad	glg_tg
rs590121	0.0356	0.0056	0.0026	0.0037	A	C	1.487e-10	vanderHarst_cad	glg_tg
rs606452	-0.0466	0.0071	-0.0022	0.0048	A	C	4.758e-11	vanderHarst_cad	glg_tg
rs378825	-0.039	0.0057	-0.0032	0.0049	A	G	6.949e-12	vanderHarst_cad	glg_tg
rs10774613	-0.0372	0.0053	-0.0084	0.0034	A	G	2.713e-12	vanderHarst_cad	glg_tg
rs3184504	0.0576	0.0055	0.0099	0.0035	A	G	1.03e-25	vanderHarst_cad	glg_tg
rs441	0.0416	0.0066	0.0055	0.0045	A	G	2.888e-10	vanderHarst_cad	glg_tg
rs7315519	0.0287	0.0051	-6e-4	0.0035	A	G	2.564e-8	vanderHarst_cad	glg_tg
rs1169288	-0.049	0.0056	-0.0025	0.0036	A	C	1.26e-18	vanderHarst_cad	glg_tg
rs11057830	0.0655	0.0075	0.022	0.0053	A	G	1.914e-18	vanderHarst_cad	glg_tg
rs7954697	0.0306	0.0052	0.0046	0.0034	A	C	3.005e-9	vanderHarst_cad	glg_tg
rs4762911	0.0401	0.0057	3e-4	0.0039	A	G	1.761e-12	vanderHarst_cad	glg_tg
rs10770612	-0.0403	0.007	-0.004	0.0061	A	G	8.358e-9	vanderHarst_cad	glg_tg
rs11613352	-0.036	0.0062	-0.028	0.0039	A	G	4.918e-9	vanderHarst_cad	glg_tg
rs2681492	-0.0558	0.0072	0.0122	0.0062	A	G	8.643e-15	vanderHarst_cad	glg_tg
rs11107896	-0.0744	0.0105	-0.0038	0.0091	A	G	1.349e-12	vanderHarst_cad	glg_tg
rs13260	-0.0702	0.0091	-0.0064	0.0065	A	C	1.084e-14	vanderHarst_cad	glg_tg
rs12868126	-0.0415	0.0075	-0.0068	0.0045	A	G	3.746e-8	vanderHarst_cad	glg_tg
rs9515160	-0.0406	0.0053	0.0038	0.0035	A	G	1.315e-14	vanderHarst_cad	glg_tg
rs12866570	-0.0711	0.0092	-0.0109	0.0072	A	G	9.527e-15	vanderHarst_cad	glg_tg
rs9521678	0.0364	0.0058	-0.0031	0.0039	A	G	4.553e-10	vanderHarst_cad	glg_tg
rs12873154	-0.0635	0.0077	0.0022	0.005	A	G	1.768e-16	vanderHarst_cad	glg_tg
rs3809346	0.044	0.0053	0.0017	0.0035	A	G	8.512e-17	vanderHarst_cad	glg_tg
rs9515203	0.0596	0.006	-0.0088	0.004	A	G	3.893e-23	vanderHarst_cad	glg_tg
rs7333991	-0.0405	0.0069	0.007	0.0074	A	G	3.76e-9	vanderHarst_cad	glg_tg
rs1317507	0.0398	0.0058	0.0031	0.0039	A	C	8.214e-12	vanderHarst_cad	glg_tg
rs9319428	0.036	0.0055	0.0021	0.0036	A	G	5.363e-11	vanderHarst_cad	glg_tg
rs7328733	0.038	0.0059	0.0078	0.0048	A	C	1.62e-10	vanderHarst_cad	glg_tg
rs17562391	0.0408	0.0052	-7e-4	0.0034	A	G	4.895e-15	vanderHarst_cad	glg_tg
rs3752958	-0.0441	0.0078	5e-4	0.005	A	C	1.427e-8	vanderHarst_cad	glg_tg
rs3783324	-0.0408	0.0071	-0.0075	0.0061	A	G	7.851e-9	vanderHarst_cad	glg_tg
rs2145598	-0.0283	0.0052	-0.0121	0.0034	A	G	4.262e-8	vanderHarst_cad	glg_tg
rs12588415	0.0292	0.0051	0.0058	0.0033	A	G	1.069e-8	vanderHarst_cad	glg_tg
rs7145159	-0.0319	0.0051	-0.0058	0.0033	A	G	3.601e-10	vanderHarst_cad	glg_tg
rs6494488	0.0382	0.007	0.012	0.0049	A	G	3.895e-8	vanderHarst_cad	glg_tg
rs17228058	0.0574	0.0069	0.0026	0.0053	A	G	6.379e-17	vanderHarst_cad	glg_tg
rs12899135	0.0447	0.0053	-0.002	0.0034	A	G	2.932e-17	vanderHarst_cad	glg_tg
rs11072794	0.0596	0.0057	-0.0018	0.0037	A	G	6.32e-26	vanderHarst_cad	glg_tg
rs7173743	0.0636	0.0051	-3e-4	0.0034	A	G	5.481e-36	vanderHarst_cad	glg_tg
rs12440662	-0.0572	0.0078	-0.0016	0.0063	A	C	2.323e-13	vanderHarst_cad	glg_tg
rs734780	0.0626	0.0096	0.0021	0.0133	A	G	8.704e-11	vanderHarst_cad	glg_tg
rs17514846	0.0559	0.0052	-0.0084	0.0035	A	C	9.86e-27	vanderHarst_cad	glg_tg
rs12149545	-0.0374	0.0062	-0.0443	0.0053	A	G	1.194e-9	vanderHarst_cad	glg_tg
rs1050362	0.0352	0.0053	0.0072	0.0034	A	C	2.92e-11	vanderHarst_cad	glg_tg
rs7202877	0.0606	0.0085	7e-4	0.0055	A	C	9.277e-13	vanderHarst_cad	glg_tg
rs4146809	0.0461	0.0057	-0.0068	0.0047	A	G	7.783e-16	vanderHarst_cad	glg_tg
rs7199941	0.0367	0.0051	-0.0035	0.0034	A	G	9.363e-13	vanderHarst_cad	glg_tg
rs7500448	0.0557	0.0068	0.0012	0.0057	A	G	1.612e-16	vanderHarst_cad	glg_tg
rs12936587	-0.032	0.0052	-0.0089	0.0034	A	G	9.507e-10	vanderHarst_cad	glg_tg
rs854764	0.0298	0.0053	0.0076	0.0034	A	G	2.23e-8	vanderHarst_cad	glg_tg
rs2760740	-0.0419	0.0061	-0.0023	0.0051	A	G	4.663e-12	vanderHarst_cad	glg_tg
rs170041	-0.0469	0.0056	0.0043	0.0037	A	G	4.112e-17	vanderHarst_cad	glg_tg
rs11078300	-0.0397	0.0066	-0.0011	0.0056	A	G	2.134e-9	vanderHarst_cad	glg_tg
rs7220401	-0.0356	0.0057	0.0017	0.0049	A	G	3.855e-10	vanderHarst_cad	glg_tg
rs1551355	0.0376	0.0068	0.0158	0.006	A	G	3.737e-8	vanderHarst_cad	glg_tg
rs11079033	-0.0367	0.0066	0.0043	0.0044	A	G	3.286e-8	vanderHarst_cad	glg_tg
rs17608766	-0.0469	0.0076	4e-4	0.0048	A	G	8.199e-10	vanderHarst_cad	glg_tg
rs4643373	0.0427	0.0063	0.0036	0.0052	A	G	1.459e-11	vanderHarst_cad	glg_tg
rs16948048	-0.0384	0.0053	-0.0171	0.0034	A	G	5.229e-13	vanderHarst_cad	glg_tg
rs2898883	0.048	0.0062	0.0055	0.0051	A	G	9.417e-15	vanderHarst_cad	glg_tg
rs1476099	-0.0442	0.0072	0.0092	0.006	A	G	9.489e-10	vanderHarst_cad	glg_tg
rs9892152	-0.033	0.005	-0.0027	0.0033	A	G	6.279e-11	vanderHarst_cad	glg_tg
rs736839	-0.0352	0.0061	-0.0015	0.0052	A	G	8.9530000000000008e-09	vanderHarst_cad	glg_tg
rs12965923	0.0397	0.0068	-0.0028	0.0056	A	G	6.57e-9	vanderHarst_cad	glg_tg
rs538656	0.0362	0.0065	0.0204	0.0051	A	C	2.384e-8	vanderHarst_cad	glg_tg
rs8106664	0.0381	0.0062	0.005	0.0042	A	C	7.578e-10	vanderHarst_cad	glg_tg
rs2304089	-0.0438	0.0062	-0.0085	0.0054	A	G	2.315e-12	vanderHarst_cad	glg_tg
rs56289821	-0.1161	0.0092	-0.0125	0.0077	A	G	1.942e-36	vanderHarst_cad	glg_tg
rs6511721	-0.0422	0.006	0.0028	0.0047	A	G	2.256e-12	vanderHarst_cad	glg_tg
rs17616620	0.0568	0.0098	0.0133	0.0067	A	G	6.012e-9	vanderHarst_cad	glg_tg
rs7251815	0.0511	0.0069	-0.0064	0.0059	A	C	1.438e-13	vanderHarst_cad	glg_tg
rs15052	-0.0599	0.008	-0.0211	0.008	A	G	5.953e-14	vanderHarst_cad	glg_tg
rs12980942	-0.0543	0.0071	0.0026	0.0046	A	G	2.508e-14	vanderHarst_cad	glg_tg
rs4803455	-0.0484	0.0057	0.0053	0.0034	A	C	2.362e-17	vanderHarst_cad	glg_tg
rs405509	0.0356	0.0057	-0.0331	0.0036	A	C	5.165e-10	vanderHarst_cad	glg_tg
rs7412	-0.1368	0.011	0.1119	0.0093	A	G	2.135e-35	vanderHarst_cad	glg_tg
rs56131196	0.0814	0.0076	0.0378	0.0069	A	G	1.164e-26	vanderHarst_cad	glg_tg
rs17356664	0.0353	0.0055	0.004	0.0037	A	G	1.956e-10	vanderHarst_cad	glg_tg
rs2341097	0.0301	0.0053	0.0013	0.0035	A	G	1.551e-8	vanderHarst_cad	glg_tg
rs17035665	-0.0518	0.0073	-0.0082	0.0052	A	G	1.056e-12	vanderHarst_cad	glg_tg
rs602633	-0.0999	0.0062	-0.0121	0.004	A	C	3.634e-58	vanderHarst_cad	glg_tg
rs12127701	0.0723	0.0106	0.012	0.0073	A	G	7.286e-12	vanderHarst_cad	glg_tg
rs7515901	-0.0408	0.007	-7e-4	0.0047	A	G	4.765e-9	vanderHarst_cad	glg_tg
rs11806316	-0.0337	0.0054	0.0054	0.0034	A	G	4.159e-10	vanderHarst_cad	glg_tg
rs10858079	0.0365	0.0065	-0.0014	0.0045	A	G	2.015e-8	vanderHarst_cad	glg_tg
rs3790514	0.0471	0.0078	-0.0109	0.0065	A	G	1.649e-9	vanderHarst_cad	glg_tg
rs4845625	0.0395	0.0051	-0.0025	0.0033	A	G	6.693e-15	vanderHarst_cad	glg_tg
rs1892094	-0.0362	0.0052	8e-4	0.0033	A	G	3.138e-12	vanderHarst_cad	glg_tg
rs6700559	-0.0284	0.005	-0.002	0.0033	A	G	1.769e-8	vanderHarst_cad	glg_tg
rs2820315	0.0359	0.0056	0.0062	0.0036	A	G	1.097e-10	vanderHarst_cad	glg_tg
rs608791	0.0374	0.0067	0.0029	0.0046	A	G	3.059e-8	vanderHarst_cad	glg_tg
rs17465637	-0.0696	0.0064	-4e-4	0.005	A	C	8.21e-28	vanderHarst_cad	glg_tg
rs11806567	0.0403	0.0071	-0.0038	0.0081	A	G	1.555e-8	vanderHarst_cad	glg_tg
rs16823332	-0.0496	0.009	0.0093	0.0077	A	G	3.651e-8	vanderHarst_cad	glg_tg
rs2493291	0.0492	0.0084	-0.0099	0.0073	A	G	4.821e-9	vanderHarst_cad	glg_tg
rs4072980	-0.0326	0.0052	0.0098	0.0035	A	G	4.129e-10	vanderHarst_cad	glg_tg
rs11588151	0.0506	0.0074	0.0167	0.0069	A	G	7.162e-12	vanderHarst_cad	glg_tg
rs11206803	0.0327	0.0056	0.0022	0.0048	A	G	5.386e-9	vanderHarst_cad	glg_tg
rs17114046	0.096	0.0088	0.0079	0.0057	A	G	8.038e-28	vanderHarst_cad	glg_tg
rs1041602	0.0642	0.0079	0.0072	0.0048	A	G	4.31e-16	vanderHarst_cad	glg_tg
rs1415771	0.0328	0.0051	-4e-4	0.0034	A	G	9.914e-11	vanderHarst_cad	glg_tg
rs867186	0.0573	0.0084	-0.0029	0.0055	A	G	6.84e-12	vanderHarst_cad	glg_tg
rs3827066	0.0424	0.0072	-0.0156	0.0047	A	G	4.396e-9	vanderHarst_cad	glg_tg
rs459588	-0.0516	0.0084	0.008	0.0069	A	C	9.719e-10	vanderHarst_cad	glg_tg
rs2832227	-0.0393	0.0067	3e-4	0.0047	A	G	4.164e-9	vanderHarst_cad	glg_tg
rs9982601	0.0891	0.0079	0.0012	0.0049	A	G	9.942e-30	vanderHarst_cad	glg_tg
rs2834450	-0.0372	0.0059	-0.0039	0.0049	A	G	3.483e-10	vanderHarst_cad	glg_tg
rs6740731	0.0457	0.0077	-0.0022	0.0068	A	G	2.765e-9	vanderHarst_cad	glg_tg
rs2252641	-0.0368	0.0051	0.0036	0.0033	A	G	5.408e-13	vanderHarst_cad	glg_tg
rs12999907	0.0482	0.0074	-0.0151	0.0064	A	G	6.307e-11	vanderHarst_cad	glg_tg
rs12710727	0.0335	0.0057	0.0022	0.0047	A	C	3.419e-9	vanderHarst_cad	glg_tg
rs16986953	0.0812	0.0098	-0.0019	0.0064	A	G	1.064e-16	vanderHarst_cad	glg_tg
rs72932583	0.1054	0.0089	-0.0084	0.0071	A	G	1.395e-32	vanderHarst_cad	glg_tg
rs62182809	0.032	0.0058	-0.0093	0.0047	A	C	3.043e-8	vanderHarst_cad	glg_tg
rs515135	-0.0555	0.0066	-0.0192	0.0044	A	G	5.74e-17	vanderHarst_cad	glg_tg
rs12477249	0.0325	0.0059	0.0227	0.005	A	G	4.586e-8	vanderHarst_cad	glg_tg
rs1250229	0.0435	0.0059	-0.0089	0.0038	A	G	1.576e-13	vanderHarst_cad	glg_tg
rs2571445	0.037	0.0052	-5e-4	0.0035	A	G	1.555e-12	vanderHarst_cad	glg_tg
rs11677932	-0.0339	0.0061	-9e-4	0.0053	A	G	2.641e-8	vanderHarst_cad	glg_tg
rs6544713	0.0492	0.0056	0.0126	0.0037	A	G	1.838e-18	vanderHarst_cad	glg_tg
rs76866386	0.0825	0.0117	0.0147	0.009	A	G	1.706e-12	vanderHarst_cad	glg_tg
rs582384	0.0332	0.0058	3e-4	0.005	A	C	7.635e-9	vanderHarst_cad	glg_tg
rs6705971	-0.0565	0.0057	-0	0.0047	A	C	1.836e-23	vanderHarst_cad	glg_tg
rs17282057	-0.0508	0.0075	-0.0102	0.0051	A	G	1.649e-11	vanderHarst_cad	glg_tg
rs10512861	-0.0431	0.0073	-0.0085	0.0047	A	C	2.999e-9	vanderHarst_cad	glg_tg
rs667920	0.0489	0.0063	0.0253	0.0042	A	C	6.082e-15	vanderHarst_cad	glg_tg
rs2306374	-0.0593	0.0071	8e-4	0.0047	A	G	9.516e-17	vanderHarst_cad	glg_tg
rs7645920	-0.034	0.0056	-0	0.0048	A	G	1.59e-9	vanderHarst_cad	glg_tg
rs2342881	-0.0503	0.0086	0.0044	0.0075	A	G	4.896e-9	vanderHarst_cad	glg_tg
rs6789614	-0.0367	0.0056	0.0021	0.0047	A	G	6.329e-11	vanderHarst_cad	glg_tg
rs355749	-0.065	0.0083	0.0022	0.0066	A	G	4.898e-15	vanderHarst_cad	glg_tg
rs4561781	-0.0344	0.0061	5e-4	0.0053	A	G	1.5630000000000002e-08	vanderHarst_cad	glg_tg
rs12897	-0.0358	0.0059	0.007	0.0052	A	G	1.211e-9	vanderHarst_cad	glg_tg
rs7633770	0.0295	0.0052	-0.0017	0.0033	A	G	1.103e-8	vanderHarst_cad	glg_tg
rs7617773	0.0355	0.0054	0.0028	0.0036	A	G	3.48e-11	vanderHarst_cad	glg_tg
rs3172494	-0.0491	0.0089	0.0055	0.0071	A	C	3.327e-8	vanderHarst_cad	glg_tg
rs1799883	0.0327	0.0057	-0.0041	0.0038	A	G	1.268e-8	vanderHarst_cad	glg_tg
rs4368584	0.0357	0.0064	-0.002	0.0055	A	G	2.818e-8	vanderHarst_cad	glg_tg
rs13134800	0.0412	0.0056	0.002	0.0037	A	G	2.936e-13	vanderHarst_cad	glg_tg
rs6836670	0.0487	0.0064	0.0058	0.0045	A	G	3.028e-14	vanderHarst_cad	glg_tg
rs6825620	0.0467	0.0081	0.0061	0.0067	A	G	7.247e-9	vanderHarst_cad	glg_tg
rs6841581	0.0751	0.0074	-8e-4	0.0048	A	G	5.177e-24	vanderHarst_cad	glg_tg
rs2880099	0.0549	0.0085	0.0038	0.0073	A	C	1.002e-10	vanderHarst_cad	glg_tg
rs7692387	-0.0643	0.0065	-0.005	0.0041	A	G	3.337e-23	vanderHarst_cad	glg_tg
rs7696431	0.0311	0.0056	-3e-4	0.0047	A	C	3.092e-8	vanderHarst_cad	glg_tg
rs781663	-0.0393	0.007	-0.0031	0.0058	A	G	1.889e-8	vanderHarst_cad	glg_tg
rs12500824	0.0336	0.0053	-0.0092	0.0035	A	G	1.637e-10	vanderHarst_cad	glg_tg
rs13125101	0.0465	0.0062	-0.0068	0.0059	A	G	8.334e-14	vanderHarst_cad	glg_tg
rs11099493	0.039	0.0062	0.0022	0.0051	A	G	2.487e-10	vanderHarst_cad	glg_tg
rs1434538	-0.0317	0.0056	-0.0091	0.0046	A	G	1.646e-8	vanderHarst_cad	glg_tg
rs273909	-0.0488	0.0078	-7e-4	0.0049	A	G	4.741e-10	vanderHarst_cad	glg_tg
rs246600	0.043	0.0051	0.0088	0.0034	A	G	6.525e-17	vanderHarst_cad	glg_tg
rs3936511	-0.0366	0.0067	-0.037	0.0045	A	G	3.737e-8	vanderHarst_cad	glg_tg
rs17263917	-0.0587	0.0082	0.0165	0.0064	A	G	6.292e-13	vanderHarst_cad	glg_tg
rs1591805	0.037	0.0058	0.008	0.0048	A	G	1.174e-10	vanderHarst_cad	glg_tg
rs475543	-0.0302	0.0052	-0.0036	0.0034	A	G	7.268e-9	vanderHarst_cad	glg_tg
rs1412744	0.049	0.006	-9e-4	0.004	A	G	2.985e-16	vanderHarst_cad	glg_tg
rs9349379	-0.1072	0.0058	0.0077	0.0036	A	G	2.718e-76	vanderHarst_cad	glg_tg
rs111969884	0.0931	0.0133	0.0152	0.0097	A	C	3.053e-12	vanderHarst_cad	glg_tg
rs9473086	-0.0598	0.0073	5e-4	0.0047	A	G	1.609e-16	vanderHarst_cad	glg_tg
rs4711939	0.0307	0.0054	0.0022	0.0036	A	G	1.359e-8	vanderHarst_cad	glg_tg
rs1208259	0.0492	0.0051	-0.0017	0.0033	A	C	1.201e-21	vanderHarst_cad	glg_tg
rs2327429	0.0655	0.0056	-0.0016	0.0038	A	G	3.555e-31	vanderHarst_cad	glg_tg
rs17080091	-0.0537	0.0092	0.0204	0.0065	A	G	6.087e-9	vanderHarst_cad	glg_tg
rs686168	0.0499	0.0091	6e-4	0.0109	A	G	4.295e-8	vanderHarst_cad	glg_tg
rs3798188	0.0407	0.0071	-0.0013	0.006	A	G	9.389e-9	vanderHarst_cad	glg_tg
rs688359	-0.0468	0.006	0.0077	0.0058	A	G	7.072e-15	vanderHarst_cad	glg_tg
rs62440901	0.0443	0.008	0.0222	0.0068	A	G	2.877e-8	vanderHarst_cad	glg_tg
rs13212914	-0.0433	0.0058	-0.0127	0.0048	A	G	9.507e-14	vanderHarst_cad	glg_tg
rs13194446	-0.0611	0.0099	0.0173	0.0088	A	C	6.033e-10	vanderHarst_cad	glg_tg
rs3127592	-0.0664	0.0086	-0.0153	0.0082	A	G	9.65e-15	vanderHarst_cad	glg_tg
rs624249	-0.0519	0.006	-0.0024	0.0061	A	C	3.317e-18	vanderHarst_cad	glg_tg
rs540713	-0.0528	0.0075	-0.0049	0.0066	A	G	2.004e-12	vanderHarst_cad	glg_tg
rs78439586	-0.0959	0.0135	-0.016	0.011	A	G	1.001e-12	vanderHarst_cad	glg_tg
rs2457564	-0.0416	0.0052	0.0017	0.0033	A	G	7.503e-16	vanderHarst_cad	glg_tg
rs10455872	-0.3138	0.0119	-0.0175	0.0127	A	G	2.32e-153	vanderHarst_cad	glg_tg
rs13202636	0.0596	0.0066	1e-4	0.0055	A	G	1.239e-19	vanderHarst_cad	glg_tg
rs9457997	0.0647	0.0079	-0.0194	0.0064	A	G	2.351e-16	vanderHarst_cad	glg_tg
rs783144	-0.0645	0.0062	0.0118	0.0057	A	G	5.132e-25	vanderHarst_cad	glg_tg
rs4252120	0.0513	0.0059	9e-4	0.0036	A	G	1.712e-18	vanderHarst_cad	glg_tg
rs1247571	0.0457	0.0076	0.0118	0.0063	A	G	1.737e-9	vanderHarst_cad	glg_tg
rs7760467	-0.041	0.006	-0.0069	0.0039	A	G	6.356e-12	vanderHarst_cad	glg_tg
rs6909574	-0.0438	0.0059	0.0046	0.0049	A	G	8.876e-14	vanderHarst_cad	glg_tg
rs16894959	-0.0475	0.0073	-0.0094	0.0047	A	G	8.468e-11	vanderHarst_cad	glg_tg
rs1334894	-0.0482	0.0088	-0.0165	0.0062	A	G	4.842e-8	vanderHarst_cad	glg_tg
rs1321309	0.028	0.0051	0.0155	0.0034	A	G	3.484e-8	vanderHarst_cad	glg_tg
rs733701	0.0399	0.0059	0.0011	0.0039	A	G	9.312e-12	vanderHarst_cad	glg_tg
rs10947789	0.0413	0.006	-0.0012	0.0038	A	G	7.631e-12	vanderHarst_cad	glg_tg
rs6905288	0.0386	0.0056	0.0274	0.0036	A	G	3.995e-12	vanderHarst_cad	glg_tg
rs9367716	-0.0317	0.0056	0.0021	0.0036	A	C	1.197e-8	vanderHarst_cad	glg_tg
rs4613862	0.0319	0.0052	-0.0042	0.0033	A	C	6.584e-10	vanderHarst_cad	glg_tg
rs10806235	0.0352	0.0058	-0.0031	0.0048	A	G	1.143e-9	vanderHarst_cad	glg_tg
rs975722	-0.0283	0.0052	0.002	0.0033	A	G	4.17e-8	vanderHarst_cad	glg_tg
rs11556924	-0.0548	0.0055	-0.0132	0.0035	A	G	1.368e-23	vanderHarst_cad	glg_tg
rs10237377	-0.0338	0.0058	-0.0117	0.0035	A	C	6.531e-9	vanderHarst_cad	glg_tg
rs3918226	0.1071	0.0115	0.0068	0.0084	A	G	1.353e-20	vanderHarst_cad	glg_tg
rs2107595	0.0752	0.0073	0.0088	0.0068	A	G	1.253e-24	vanderHarst_cad	glg_tg
rs10267593	-0.036	0.0064	0.0054	0.0042	A	G	1.883e-8	vanderHarst_cad	glg_tg
rs2107732	-0.0567	0.0103	7e-4	0.0094	A	G	3.64e-8	vanderHarst_cad	glg_tg
rs3828944	-0.0382	0.0069	0.0057	0.0055	A	G	3.235e-8	vanderHarst_cad	glg_tg
rs10093110	-0.0319	0.0057	-0.0069	0.0048	A	G	1.882e-8	vanderHarst_cad	glg_tg
rs6982502	-0.0498	0.0051	-0.0762	0.0033	A	G	7.67e-23	vanderHarst_cad	glg_tg
rs6997340	0.0331	0.0056	0.0237	0.0038	A	G	4.598e-9	vanderHarst_cad	glg_tg
rs17091891	0.0585	0.0078	0.1497	0.0051	A	G	5.15e-14	vanderHarst_cad	glg_tg
rs11204085	0.0387	0.0052	0.047	0.0033	A	G	1.167e-13	vanderHarst_cad	glg_tg
rs4072420	0.0835	0.0136	0.0162	0.0115	A	G	7.537e-10	vanderHarst_cad	glg_tg
rs944172	-0.0395	0.0057	-0.0016	0.0036	A	G	3.591e-12	vanderHarst_cad	glg_tg
rs885150	-0.0355	0.0058	-0.0016	0.0039	A	G	7.859e-10	vanderHarst_cad	glg_tg
rs579459	-0.0506	0.0066	0.0137	0.0041	A	G	2.205e-14	vanderHarst_cad	glg_tg
rs1869204	0.0401	0.0063	0.0027	0.0041	A	C	1.425e-10	vanderHarst_cad	glg_tg
rs896655	0.0354	0.0052	0.0048	0.0033	A	G	7.266e-12	vanderHarst_cad	glg_tg
rs10811624	0.065	0.0119	0.0137	0.0097	A	G	4.375e-8	vanderHarst_cad	glg_tg
rs3731239	0.0876	0.0061	1e-4	0.0035	A	G	1.916e-47	vanderHarst_cad	glg_tg
rs11790231	0.1133	0.0097	0.0027	0.0061	A	G	7.798e-32	vanderHarst_cad	glg_tg
rs28557075	-0.0726	0.0096	0.0058	0.0084	A	G	3.177e-14	vanderHarst_cad	glg_tg
rs10965228	0.0795	0.009	-0.0059	0.006	A	G	1.3e-18	vanderHarst_cad	glg_tg
rs72652409	0.0861	0.0136	0.0037	0.0112	A	C	2.546e-10	vanderHarst_cad	glg_tg
rs4977574	-0.1788	0.0056	-3e-4	0.0046	A	G	8.82e-223	vanderHarst_cad	glg_tg
rs7045889	0.0334	0.0054	-0	0.0039	A	G	6.217e-10	vanderHarst_cad	glg_tg
rs3740390	-0.0662	0.0084	0.00663	0.00345	A	G	4.67e-15	vanderHarst_cad	liu_alcohol
rs4918072	0.0386	0.0063	-0.00262	0.00215	A	G	9.632e-10	vanderHarst_cad	liu_alcohol
rs61848342	-0.0363	0.0059	-5.14e-4	0.00204	A	G	6.377e-10	vanderHarst_cad	liu_alcohol
rs4752700	-0.0332	0.0051	5.06e-4	0.00197	A	G	8.016e-11	vanderHarst_cad	liu_alcohol
rs6481652	0.0364	0.0057	0.00453	0.00203	A	G	2.062e-10	vanderHarst_cad	liu_alcohol
rs9337951	0.0543	0.0064	0.00209	0.00215	A	G	1.73e-17	vanderHarst_cad	liu_alcohol
rs10826764	-0.0321	0.0058	4.85e-4	0.002	A	G	3.734e-8	vanderHarst_cad	liu_alcohol
rs1870634	-0.06	0.0059	0.00143	0.00206	A	C	3.504e-24	vanderHarst_cad	liu_alcohol
rs2804034	0.0357	0.0057	0.00242	0.00197	A	G	4.63e-10	vanderHarst_cad	liu_alcohol
rs677465	-0.0764	0.0079	0.00444	0.00319	A	G	4.582e-22	vanderHarst_cad	liu_alcohol
rs17680741	0.042	0.0062	0.00347	0.00208	A	G	1.724e-11	vanderHarst_cad	liu_alcohol
rs1412444	0.0559	0.0059	-5.32e-4	0.00202	A	G	2.434e-21	vanderHarst_cad	liu_alcohol
rs73001993	-0.0384	0.0067	-0.00345	0.00225	A	G	9.02e-9	vanderHarst_cad	liu_alcohol
rs607562	-0.0377	0.0058	-0.00405	0.0022	A	C	1.08e-10	vanderHarst_cad	liu_alcohol
rs974819	0.0614	0.0055	0.00504	0.00215	A	G	1.115e-28	vanderHarst_cad	liu_alcohol
rs651821	-0.0692	0.0096	0.0046	0.004	A	G	7.033e-13	vanderHarst_cad	liu_alcohol
rs7926712	-0.0351	0.0061	-0.00278	0.00212	A	G	9.413e-9	vanderHarst_cad	liu_alcohol
rs7116641	-0.0314	0.0055	0.00168	0.00207	A	C	1.03e-8	vanderHarst_cad	liu_alcohol
rs11601507	0.0782	0.0108	-0.0037200000000000002	0.00384	A	C	5.609e-13	vanderHarst_cad	liu_alcohol
rs12801636	-0.0403	0.006	2.57e-4	0.00234	A	G	2.291e-11	vanderHarst_cad	liu_alcohol
rs644740	-0.029	0.0051	0.00249	0.00193	A	G	1.118e-8	vanderHarst_cad	liu_alcohol
rs590121	0.0356	0.0056	-6.75e-4	0.00211	A	C	1.487e-10	vanderHarst_cad	liu_alcohol
rs606452	-0.0466	0.0071	-9.41e-4	0.0027	A	C	4.758e-11	vanderHarst_cad	liu_alcohol
rs10840293	0.0393	0.0057	0.00258	0.00197	A	G	6.899e-12	vanderHarst_cad	liu_alcohol
rs10774613	-0.0372	0.0053	0.00261	0.00199	A	G	2.713e-12	vanderHarst_cad	liu_alcohol
rs7137828	-0.0643	0.006	1.84e-4	0.00196	A	G	3.715e-27	vanderHarst_cad	liu_alcohol
rs441	0.0416	0.0066	-0.00211	0.00255	A	G	2.888e-10	vanderHarst_cad	liu_alcohol
rs7315519	0.0287	0.0051	-0.0023	0.00201	A	G	2.564e-8	vanderHarst_cad	liu_alcohol
rs1169288	-0.049	0.0056	0.00268	0.00206	A	C	1.26e-18	vanderHarst_cad	liu_alcohol
rs11057830	0.0655	0.0075	-0.00354	0.00289	A	G	1.914e-18	vanderHarst_cad	liu_alcohol
rs7296737	-0.0373	0.0058	0.00402	0.00202	A	G	1.513e-10	vanderHarst_cad	liu_alcohol
rs4762911	0.0401	0.0057	-0.00158	0.00218	A	G	1.761e-12	vanderHarst_cad	liu_alcohol
rs10770612	-0.0403	0.007	0.00241	0.0024	A	G	8.358e-9	vanderHarst_cad	liu_alcohol
rs1133773	-0.0473	0.0072	-0.00189	0.00241	A	G	5.286e-11	vanderHarst_cad	liu_alcohol
rs11613352	-0.036	0.0062	0.00417	0.00222	A	G	4.918e-9	vanderHarst_cad	liu_alcohol
rs2681492	-0.0558	0.0072	4.57e-4	0.00261	A	G	8.643e-15	vanderHarst_cad	liu_alcohol
rs11107903	-0.0747	0.0105	0.00291	0.00376	A	G	1.056e-12	vanderHarst_cad	liu_alcohol
rs13260	-0.0702	0.0091	-5.52e-4	0.00348	A	C	1.084e-14	vanderHarst_cad	liu_alcohol
rs12868126	-0.0415	0.0075	-0.00176	0.00269	A	G	3.746e-8	vanderHarst_cad	liu_alcohol
rs9515160	-0.0406	0.0053	8.59e-4	0.002	A	G	1.315e-14	vanderHarst_cad	liu_alcohol
rs12866570	-0.0711	0.0092	-0.00378	0.00318	A	G	9.527e-15	vanderHarst_cad	liu_alcohol
rs9521678	0.0364	0.0058	2.58e-4	0.00229	A	G	4.553e-10	vanderHarst_cad	liu_alcohol
rs12873154	-0.0635	0.0077	-0.00273	0.00282	A	G	1.768e-16	vanderHarst_cad	liu_alcohol
rs3809346	0.044	0.0053	0.00137	0.00199	A	G	8.512e-17	vanderHarst_cad	liu_alcohol
rs58045791	-0.068	0.0121	-7.03e-4	0.00426	A	C	2.11e-8	vanderHarst_cad	liu_alcohol
rs9515203	0.0596	0.006	3.75e-4	0.00221	A	G	3.893e-23	vanderHarst_cad	liu_alcohol
rs7333991	-0.0405	0.0069	-8.08e-4	0.00243	A	G	3.76e-9	vanderHarst_cad	liu_alcohol
rs1317507	0.0398	0.0058	2.58e-5	0.00228	A	C	8.214e-12	vanderHarst_cad	liu_alcohol
rs9319428	0.036	0.0055	-0.00175	0.0021	A	G	5.363e-11	vanderHarst_cad	liu_alcohol
rs7998440	-0.0383	0.0059	2.28e-4	0.002	A	G	1.189e-10	vanderHarst_cad	liu_alcohol
rs8003602	-0.053900000000000003	0.0066	5.53e-4	0.00227	A	G	2.885e-16	vanderHarst_cad	liu_alcohol
rs3783324	-0.0408	0.0071	0.00544	0.00253	A	G	7.851e-9	vanderHarst_cad	liu_alcohol
rs2145598	-0.0283	0.0052	-0.00259	0.00197	A	G	4.262e-8	vanderHarst_cad	liu_alcohol
rs12588415	0.0292	0.0051	-0.00334	0.00192	A	G	1.069e-8	vanderHarst_cad	liu_alcohol
rs7145159	-0.0319	0.0051	-0.00414	0.00191	A	G	3.601e-10	vanderHarst_cad	liu_alcohol
rs6494488	0.0382	0.007	5.26e-4	0.00274	A	G	3.895e-8	vanderHarst_cad	liu_alcohol
rs72743461	-0.0576	0.0069	-0.00265	0.0023	A	C	5.676e-17	vanderHarst_cad	liu_alcohol
rs12899135	0.0447	0.0053	0.00132	0.00197	A	G	2.932e-17	vanderHarst_cad	liu_alcohol
rs11072794	0.0596	0.0057	0.00325	0.00226	A	G	6.32e-26	vanderHarst_cad	liu_alcohol
rs7173743	0.0636	0.0051	-2.78e-4	0.00194	A	G	5.481e-36	vanderHarst_cad	liu_alcohol
rs12440662	-0.0572	0.0078	-0.00203	0.00265	A	C	2.323e-13	vanderHarst_cad	liu_alcohol
rs1807214	0.0639	0.0097	0.00499	0.00364	A	C	5.206e-11	vanderHarst_cad	liu_alcohol
rs17514846	0.0559	0.0052	-0.00481	0.00198	A	C	9.86e-27	vanderHarst_cad	liu_alcohol
rs17581137	0.0373	0.0065	-0.00255	0.00226	A	C	1.211e-8	vanderHarst_cad	liu_alcohol
rs12149545	-0.0374	0.0062	0.00115	0.00209	A	G	1.194e-9	vanderHarst_cad	liu_alcohol
rs1050362	0.0352	0.0053	5.22e-4	0.00194	A	C	2.92e-11	vanderHarst_cad	liu_alcohol
rs7202877	0.0606	0.0085	0.00348	0.00329	A	C	9.277e-13	vanderHarst_cad	liu_alcohol
rs8046696	-0.0479	0.0058	-0.0038	0.00201	A	C	1.905e-16	vanderHarst_cad	liu_alcohol
rs7199941	0.0367	0.0051	7.27e-4	0.00198	A	G	9.363e-13	vanderHarst_cad	liu_alcohol
rs7500448	0.0557	0.0068	0.0019	0.00229	A	G	1.612e-16	vanderHarst_cad	liu_alcohol
rs12936587	-0.032	0.0052	0.00462	0.00194	A	G	9.507e-10	vanderHarst_cad	liu_alcohol
rs854764	0.0298	0.0053	-0.00789	0.00193	A	G	2.23e-8	vanderHarst_cad	liu_alcohol
rs2760740	-0.0419	0.0061	-0.00391	0.0021	A	G	4.663e-12	vanderHarst_cad	liu_alcohol
rs170041	-0.0469	0.0056	-0.00132	0.00216	A	G	4.112e-17	vanderHarst_cad	liu_alcohol
rs8068571	0.0397	0.0065	0.00117	0.0022	A	G	1.256e-9	vanderHarst_cad	liu_alcohol
rs11080107	-0.0358	0.0057	-0.0066	0.00193	A	G	2.902e-10	vanderHarst_cad	liu_alcohol
rs76954792	0.0393	0.0069	-5.53e-4	0.00234	A	G	1.194e-8	vanderHarst_cad	liu_alcohol
rs4796772	-0.0419	0.0073	0.00352	0.00253	A	G	9.696e-9	vanderHarst_cad	liu_alcohol
rs17608766	-0.0469	0.0076	0.00706	0.00277	A	G	8.199e-10	vanderHarst_cad	liu_alcohol
rs4643373	0.0427	0.0063	-0.00835	0.00214	A	G	1.459e-11	vanderHarst_cad	liu_alcohol
rs62076439	0.048	0.006	3.26e-4	0.00201	A	C	1.63e-15	vanderHarst_cad	liu_alcohol
rs55714120	0.0483	0.0062	-0.00501	0.00199	A	C	5.439e-15	vanderHarst_cad	liu_alcohol
rs1476098	0.0443	0.0072	-0.00164	0.00245	A	C	8.514e-10	vanderHarst_cad	liu_alcohol
rs9892152	-0.033	0.005	-0.00315	0.00193	A	G	6.279e-11	vanderHarst_cad	liu_alcohol
rs736839	-0.0352	0.0061	-9.02e-4	0.00208	A	G	8.9530000000000008e-09	vanderHarst_cad	liu_alcohol
rs9964304	-0.0382	0.0063	0.00201	0.00219	A	C	1.136e-9	vanderHarst_cad	liu_alcohol
rs663640	0.0383	0.0068	-0.00494	0.00233	A	G	2.018e-8	vanderHarst_cad	liu_alcohol
rs8106664	0.0381	0.0062	0.0019	0.00237	A	C	7.578e-10	vanderHarst_cad	liu_alcohol
rs4804516	0.0766	0.0118	0.00739	0.00407	A	G	7.678e-11	vanderHarst_cad	liu_alcohol
rs8105092	-0.045	0.0062	-2.19e-4	0.00217	A	G	5.57e-13	vanderHarst_cad	liu_alcohol
rs55791371	0.1157	0.0092	0.00909	0.00306	A	C	1.931e-36	vanderHarst_cad	liu_alcohol
rs6511721	-0.0422	0.006	-9.71e-4	0.00202	A	G	2.256e-12	vanderHarst_cad	liu_alcohol
rs4804573	-0.037	0.0059	-7.36e-4	0.00203	A	G	3.093e-10	vanderHarst_cad	liu_alcohol
rs17616620	0.0568	0.0098	0.0012	0.00369	A	G	6.012e-9	vanderHarst_cad	liu_alcohol
rs167479	-0.0345	0.0063	5.38e-4	0.00208	A	C	4.091e-8	vanderHarst_cad	liu_alcohol
rs7251815	0.0511	0.0069	1.46e-4	0.00229	A	C	1.438e-13	vanderHarst_cad	liu_alcohol
rs78030362	-0.0836	0.0115	-0.00855	0.00403	A	G	3.015e-13	vanderHarst_cad	liu_alcohol
rs73045269	0.0619	0.0081	0.00295	0.00263	A	G	2.114e-14	vanderHarst_cad	liu_alcohol
rs12980942	-0.0543	0.0071	0.0023	0.00275	A	G	2.508e-14	vanderHarst_cad	liu_alcohol
rs4803455	-0.0484	0.0057	-0.00115	0.002	A	C	2.362e-17	vanderHarst_cad	liu_alcohol
rs147711004	0.0949	0.0173	-0.0026	0.00536	A	G	3.816e-8	vanderHarst_cad	liu_alcohol
rs6859	0.0349	0.0059	-6.61e-4	0.00199	A	G	2.738e-9	vanderHarst_cad	liu_alcohol
rs429358	-0.0887	0.0082	0.00346	0.00281	A	G	3.281e-27	vanderHarst_cad	liu_alcohol
rs7412	-0.1368	0.011	-0.00444	0.00364	A	G	2.135e-35	vanderHarst_cad	liu_alcohol
rs11673093	0.0429	0.0065	-0.00397	0.00224	A	G	5.218e-11	vanderHarst_cad	liu_alcohol
rs1964272	-0.0327	0.0057	-0.00114	0.00195	A	G	1.312e-8	vanderHarst_cad	liu_alcohol
rs17035665	-0.0518	0.0073	-0.00527	0.00251	A	G	1.056e-12	vanderHarst_cad	liu_alcohol
rs602633	-0.0999	0.0062	-0.00183	0.00234	A	C	3.634e-58	vanderHarst_cad	liu_alcohol
rs12127701	0.0723	0.0106	-7.35e-4	0.00397	A	G	7.286e-12	vanderHarst_cad	liu_alcohol
rs7515901	-0.0408	0.007	-0.00187	0.00275	A	G	4.765e-9	vanderHarst_cad	liu_alcohol
rs11806316	-0.0337	0.0054	0.00247	0.00198	A	G	4.159e-10	vanderHarst_cad	liu_alcohol
rs10858079	0.0365	0.0065	-6.4e-4	0.00249	A	G	2.015e-8	vanderHarst_cad	liu_alcohol
rs11204892	-0.0487	0.0073	-0.002	0.00269	A	G	2.85e-11	vanderHarst_cad	liu_alcohol
rs4845625	0.0395	0.0051	-3.76e-5	0.00195	A	G	6.693e-15	vanderHarst_cad	liu_alcohol
rs1892094	-0.0362	0.0052	-6.24e-4	0.00193	A	G	3.138e-12	vanderHarst_cad	liu_alcohol
rs6700559	-0.0284	0.005	-0.00112	0.00192	A	G	1.769e-8	vanderHarst_cad	liu_alcohol
rs2820315	0.0359	0.0056	-0.00225	0.00207	A	G	1.097e-10	vanderHarst_cad	liu_alcohol
rs60154123	0.0444	0.008	0.0012	0.00268	A	G	2.583e-8	vanderHarst_cad	liu_alcohol
rs17463531	-0.0525	0.0083	-0.00267	0.00269	A	G	2.572e-10	vanderHarst_cad	liu_alcohol
rs35158675	0.0699	0.0064	6.3e-4	0.00216	A	G	5.905e-28	vanderHarst_cad	liu_alcohol
rs36096196	0.0469	0.0082	0.00202	0.00302	A	G	1.326e-8	vanderHarst_cad	liu_alcohol
rs16823332	-0.0496	0.009	-0.00433	0.00314	A	G	3.651e-8	vanderHarst_cad	liu_alcohol
rs35397508	0.0341	0.0061	0.00291	0.0023	A	G	2.792e-8	vanderHarst_cad	liu_alcohol
rs2493298	0.0514	0.0084	0.00422	0.00295	A	C	9.974e-10	vanderHarst_cad	liu_alcohol
rs4072980	-0.0326	0.0052	-1.1e-4	0.0019	A	G	4.129e-10	vanderHarst_cad	liu_alcohol
rs34232196	-0.0466	0.0067	-0.00138	0.00229	A	G	2.535e-12	vanderHarst_cad	liu_alcohol
rs11206803	0.0327	0.0056	0.00264	0.00193	A	G	5.386e-9	vanderHarst_cad	liu_alcohol
rs17114046	0.096	0.0088	0.00176	0.00336	A	G	8.038e-28	vanderHarst_cad	liu_alcohol
rs1041602	0.0642	0.0079	0.00735	0.0029	A	G	4.31e-16	vanderHarst_cad	liu_alcohol
rs1415771	0.0328	0.0051	-6.1e-4	0.00194	A	G	9.914e-11	vanderHarst_cad	liu_alcohol
rs867186	0.0573	0.0084	-0.00877	0.00332	A	G	6.84e-12	vanderHarst_cad	liu_alcohol
rs6102343	0.0372	0.0065	-0.00653	0.00232	A	G	1.115e-8	vanderHarst_cad	liu_alcohol
rs3827066	0.0424	0.0072	-0.0026	0.00282	A	G	4.396e-9	vanderHarst_cad	liu_alcohol
rs260020	0.0518	0.0084	-0.00341	0.00289	A	G	7.96e-10	vanderHarst_cad	liu_alcohol
rs2832227	-0.0393	0.0067	9.31e-4	0.00268	A	G	4.164e-9	vanderHarst_cad	liu_alcohol
rs28451064	0.1083	0.009	0.00904	0.00295	A	G	2.579e-33	vanderHarst_cad	liu_alcohol
rs1018758	-0.0385	0.0059	-0.00428	0.00203	A	C	7.167e-11	vanderHarst_cad	liu_alcohol
rs6001960	0.0351	0.0064	0.0017	0.00221	A	G	4.396e-8	vanderHarst_cad	liu_alcohol
rs6740731	0.0457	0.0077	-0.00208	0.00272	A	G	2.765e-9	vanderHarst_cad	liu_alcohol
rs2252641	-0.0368	0.0051	-0.00353	0.00194	A	G	5.408e-13	vanderHarst_cad	liu_alcohol
rs12999907	0.0482	0.0074	-1.4e-4	0.00262	A	G	6.307e-11	vanderHarst_cad	liu_alcohol
rs873683	-0.0341	0.0057	-8.34e-4	0.00196	A	G	1.864e-9	vanderHarst_cad	liu_alcohol
rs16986953	0.0812	0.0098	2.22e-4	0.00392	A	G	1.064e-16	vanderHarst_cad	liu_alcohol
rs138257921	0.0996	0.0166	-0.0143	0.00569	A	G	1.976e-9	vanderHarst_cad	liu_alcohol
rs6728861	0.1054	0.0089	-0.00515	0.00288	A	G	1.291e-32	vanderHarst_cad	liu_alcohol
rs62182809	0.032	0.0058	0.00173	0.00196	A	C	3.043e-8	vanderHarst_cad	liu_alcohol
rs515135	-0.0555	0.0066	-9.68e-4	0.00253	A	G	5.74e-17	vanderHarst_cad	liu_alcohol
rs12477249	0.0325	0.0059	0.0027	0.00204	A	G	4.586e-8	vanderHarst_cad	liu_alcohol
rs1250229	0.0435	0.0059	-9.48e-4	0.0022	A	G	1.576e-13	vanderHarst_cad	liu_alcohol
rs55942719	-0.0397	0.0067	-1.89e-4	0.00225	A	G	2.488e-9	vanderHarst_cad	liu_alcohol
rs61741262	0.053900000000000003	0.0096	-0.00387	0.00312	A	G	2.033e-8	vanderHarst_cad	liu_alcohol
rs2571445	0.037	0.0052	0.00178	0.00197	A	G	1.555e-12	vanderHarst_cad	liu_alcohol
rs3791941	-0.0361	0.0064	0.00304	0.00226	A	G	1.953e-8	vanderHarst_cad	liu_alcohol
rs11677932	-0.0339	0.0061	0.00361	0.00209	A	G	2.641e-8	vanderHarst_cad	liu_alcohol
rs6544713	0.0492	0.0056	4.7e-4	0.002	A	G	1.838e-18	vanderHarst_cad	liu_alcohol
rs76866386	0.0825	0.0117	0.00253	0.00389	A	G	1.706e-12	vanderHarst_cad	liu_alcohol
rs616381	0.0319	0.0058	-0.00456	0.00196	A	G	3.397e-8	vanderHarst_cad	liu_alcohol
rs6743030	0.0565	0.0057	0.00497	0.00194	A	G	1.813e-23	vanderHarst_cad	liu_alcohol
rs17843797	-0.0638	0.0083	0.00311	0.00289	A	C	1.627e-14	vanderHarst_cad	liu_alcohol
rs10512861	-0.0431	0.0073	0.00295	0.00284	A	C	2.999e-9	vanderHarst_cad	liu_alcohol
rs667920	0.0489	0.0063	0.00176	0.00231	A	C	6.082e-15	vanderHarst_cad	liu_alcohol
rs185244	0.0644	0.0076	2.81e-4	0.00258	A	G	2.403e-17	vanderHarst_cad	liu_alcohol
rs1679165	-0.0354	0.0056	1.14e-4	0.00191	A	G	2.896e-10	vanderHarst_cad	liu_alcohol
rs9880928	-0.0618	0.0107	-0.00389	0.00409	A	G	6.374e-9	vanderHarst_cad	liu_alcohol
rs2342881	-0.0503	0.0086	0.00422	0.00315	A	G	4.896e-9	vanderHarst_cad	liu_alcohol
rs34991912	0.0379	0.0057	-9.64e-4	0.00199	A	G	3.207e-11	vanderHarst_cad	liu_alcohol
rs355749	-0.065	0.0083	-0.00221	0.00268	A	G	4.898e-15	vanderHarst_cad	liu_alcohol
rs4561781	-0.0344	0.0061	-9.08e-4	0.00215	A	G	1.5630000000000002e-08	vanderHarst_cad	liu_alcohol
rs12897	-0.0358	0.0059	0.00228	0.00201	A	G	1.211e-9	vanderHarst_cad	liu_alcohol
rs7633770	0.0295	0.0052	-0.00341	0.00197	A	G	1.103e-8	vanderHarst_cad	liu_alcohol
rs7617773	0.0355	0.0054	-3.03e-4	0.00207	A	G	3.48e-11	vanderHarst_cad	liu_alcohol
rs78807522	-0.0534	0.0092	-2.9e-4	0.00308	A	C	6.34e-9	vanderHarst_cad	liu_alcohol
rs77347777	-0.0542	0.0095	-0.00504	0.00328	A	G	1.223e-8	vanderHarst_cad	liu_alcohol
rs1799883	0.0327	0.0057	4.08e-4	0.0022	A	G	1.268e-8	vanderHarst_cad	liu_alcohol
rs62319691	-0.0356	0.0064	-6.42e-4	0.00216	A	G	2.706e-8	vanderHarst_cad	liu_alcohol
rs7678555	-0.0486	0.0063	-2.6e-4	0.00213	A	C	1.229e-14	vanderHarst_cad	liu_alcohol
rs2059904	0.0555	0.0072	0.00361	0.00255	A	G	1.14e-14	vanderHarst_cad	liu_alcohol
rs1429125	0.0496	0.008	0.00294	0.0028	A	G	5.971e-10	vanderHarst_cad	liu_alcohol
rs6841581	0.0751	0.0074	4.41e-4	0.00278	A	G	5.177e-24	vanderHarst_cad	liu_alcohol
rs2880099	0.0549	0.0085	-0.00705	0.00312	A	C	1.002e-10	vanderHarst_cad	liu_alcohol
rs7692387	-0.0643	0.0065	0.00157	0.00245	A	G	3.337e-23	vanderHarst_cad	liu_alcohol
rs7696431	0.0311	0.0056	-0.00101	0.00197	A	C	3.092e-8	vanderHarst_cad	liu_alcohol
rs7658601	0.0399	0.007	0.00107	0.00247	A	G	1.374e-8	vanderHarst_cad	liu_alcohol
rs12500824	0.0336	0.0053	0.00641	0.00202	A	G	1.637e-10	vanderHarst_cad	liu_alcohol
rs12509595	-0.0473	0.0062	-0.00178	0.0021	A	G	3.545e-14	vanderHarst_cad	liu_alcohol
rs11099493	0.039	0.0062	0.00217	0.00208	A	G	2.487e-10	vanderHarst_cad	liu_alcohol
rs1434538	-0.0317	0.0056	-9.37e-5	0.00192	A	G	1.646e-8	vanderHarst_cad	liu_alcohol
rs273909	-0.0488	0.0078	-5.19e-4	0.00296	A	G	4.741e-10	vanderHarst_cad	liu_alcohol
rs246600	0.043	0.0051	-0.00162	0.00192	A	G	6.525e-17	vanderHarst_cad	liu_alcohol
rs3936511	-0.0366	0.0067	0.00382	0.00249	A	G	3.737e-8	vanderHarst_cad	liu_alcohol
rs112941079	0.0615	0.0085	0.00256	0.00277	A	G	3.752e-13	vanderHarst_cad	liu_alcohol
rs1591805	0.037	0.0058	-5.15e-4	0.00188	A	G	1.174e-10	vanderHarst_cad	liu_alcohol
rs475543	-0.0302	0.0052	0.00266	0.00195	A	G	7.268e-9	vanderHarst_cad	liu_alcohol
rs1412744	0.049	0.006	0.00428	0.00228	A	G	2.985e-16	vanderHarst_cad	liu_alcohol
rs6930415	-0.0548	0.0095	-9.11e-4	0.00316	A	C	8.268e-9	vanderHarst_cad	liu_alcohol
rs9349379	-0.1072	0.0058	-0.00925	0.002	A	G	2.718e-76	vanderHarst_cad	liu_alcohol
rs111969884	0.0931	0.0133	0.0127	0.00431	A	C	3.053e-12	vanderHarst_cad	liu_alcohol
rs9473086	-0.0598	0.0073	-5.97e-4	0.00276	A	G	1.609e-16	vanderHarst_cad	liu_alcohol
rs4711939	0.0307	0.0054	1.15e-5	0.00211	A	G	1.359e-8	vanderHarst_cad	liu_alcohol
rs1208259	0.0492	0.0051	-7.41e-4	0.00199	A	C	1.201e-21	vanderHarst_cad	liu_alcohol
rs2327429	0.0655	0.0056	-4.12e-4	0.00214	A	G	3.555e-31	vanderHarst_cad	liu_alcohol
rs17080091	-0.0537	0.0092	-0.00563	0.00375	A	G	6.087e-9	vanderHarst_cad	liu_alcohol
rs686168	0.0499	0.0091	-0.00128	0.00313	A	G	4.295e-8	vanderHarst_cad	liu_alcohol
rs3798188	0.0407	0.0071	3.02e-5	0.00249	A	G	9.389e-9	vanderHarst_cad	liu_alcohol
rs688359	-0.0468	0.006	-0.00102	0.00215	A	G	7.072e-15	vanderHarst_cad	liu_alcohol
rs3822842	0.0724	0.0087	0.00103	0.00319	A	G	8.46e-17	vanderHarst_cad	liu_alcohol
rs13212914	-0.0433	0.0058	-0.00125	0.00199	A	G	9.507e-14	vanderHarst_cad	liu_alcohol
rs9457853	0.0602	0.0093	0.00533	0.00337	A	G	1.15e-10	vanderHarst_cad	liu_alcohol
rs3101824	0.0684	0.0088	-0.00397	0.00297	A	G	6.603e-15	vanderHarst_cad	liu_alcohol
rs624249	-0.0519	0.006	-2.96e-4	0.00197	A	C	3.317e-18	vanderHarst_cad	liu_alcohol
rs415317	0.0495	0.0051	-0.00182	0.00192	A	C	5.45e-22	vanderHarst_cad	liu_alcohol
rs78439586	-0.0959	0.0135	0.00214	0.00444	A	G	1.001e-12	vanderHarst_cad	liu_alcohol
rs2457564	-0.0416	0.0052	-0.00297	0.00197	A	G	7.503e-16	vanderHarst_cad	liu_alcohol
rs6938647	-0.0766	0.0074	-0.00229	0.00244	A	C	4.06e-25	vanderHarst_cad	liu_alcohol
rs55730499	0.3122	0.0118	-3.76e-4	0.00374	A	G	9.78e-154	vanderHarst_cad	liu_alcohol
rs41272086	-0.0684	0.0098	3.48e-4	0.00316	A	G	3.702e-12	vanderHarst_cad	liu_alcohol
rs13202636	0.0596	0.0066	4.12e-4	0.0023	A	G	1.239e-19	vanderHarst_cad	liu_alcohol
rs1998043	-0.0645	0.0077	-0.00608	0.00261	A	G	7.507e-17	vanderHarst_cad	liu_alcohol
rs783144	-0.0645	0.0062	0.00192	0.00217	A	G	5.132e-25	vanderHarst_cad	liu_alcohol
rs4252120	0.0513	0.0059	1.24e-4	0.0021	A	G	1.712e-18	vanderHarst_cad	liu_alcohol
rs79570361	-0.0803	0.0106	-0.00344	0.00374	A	G	3.508e-14	vanderHarst_cad	liu_alcohol
rs1247571	0.0457	0.0076	-0.00275	0.00256	A	G	1.737e-9	vanderHarst_cad	liu_alcohol
rs7760467	-0.041	0.006	-0.0016	0.00227	A	G	6.356e-12	vanderHarst_cad	liu_alcohol
rs6909752	0.0442	0.0059	0.0011	0.00203	A	G	5.708e-14	vanderHarst_cad	liu_alcohol
rs16894959	-0.0475	0.0073	-0.00841	0.00277	A	G	8.468e-11	vanderHarst_cad	liu_alcohol
rs1334894	-0.0482	0.0088	-0.00482	0.00324	A	G	4.842e-8	vanderHarst_cad	liu_alcohol
rs1321309	0.028	0.0051	9.37e-5	0.00194	A	G	3.484e-8	vanderHarst_cad	liu_alcohol
rs733701	0.0399	0.0059	-0.00275	0.00223	A	G	9.312e-12	vanderHarst_cad	liu_alcohol
rs10947789	0.0413	0.006	-0.00503	0.00226	A	G	7.631e-12	vanderHarst_cad	liu_alcohol
rs6905288	0.0386	0.0056	-0.00172	0.002	A	G	3.995e-12	vanderHarst_cad	liu_alcohol
rs9367716	-0.0317	0.0056	-0.00328	0.00211	A	C	1.197e-8	vanderHarst_cad	liu_alcohol
rs114171399	-0.0739	0.0111	-0.00167	0.00376	A	G	3.066e-11	vanderHarst_cad	liu_alcohol
rs4613862	0.0319	0.0052	0.00152	0.00193	A	C	6.584e-10	vanderHarst_cad	liu_alcohol
rs1582218	0.0352	0.0058	-0.00222	0.00199	A	G	1.112e-9	vanderHarst_cad	liu_alcohol
rs2189839	0.0345	0.0063	0.00123	0.00212	A	G	4.533e-8	vanderHarst_cad	liu_alcohol
rs975722	-0.0283	0.0052	-0.00148	0.002	A	G	4.17e-8	vanderHarst_cad	liu_alcohol
rs11509880	0.0327	0.0059	-0.00165	0.00205	A	G	3.272e-8	vanderHarst_cad	liu_alcohol
rs11556924	-0.0548	0.0055	-8.48e-4	0.00206	A	G	1.368e-23	vanderHarst_cad	liu_alcohol
rs10237377	-0.0338	0.0058	0.00122	0.00202	A	C	6.531e-9	vanderHarst_cad	liu_alcohol
rs3918226	0.1071	0.0115	-0.002	0.00377	A	G	1.353e-20	vanderHarst_cad	liu_alcohol
rs2107595	0.0752	0.0073	0.00174	0.0026	A	G	1.253e-24	vanderHarst_cad	liu_alcohol
rs10267593	-0.036	0.0064	0.00624	0.00257	A	G	1.883e-8	vanderHarst_cad	liu_alcohol
rs2107732	-0.0567	0.0103	-0.00312	0.00339	A	G	3.64e-8	vanderHarst_cad	liu_alcohol
rs3828944	-0.0382	0.0069	-0.00118	0.00231	A	G	3.235e-8	vanderHarst_cad	liu_alcohol
rs10093110	-0.0319	0.0057	-6.72e-4	0.00196	A	G	1.882e-8	vanderHarst_cad	liu_alcohol
rs6982502	-0.0498	0.0051	0.0092	0.00194	A	G	7.67e-23	vanderHarst_cad	liu_alcohol
rs6997340	0.0331	0.0056	-0.00138	0.0022	A	G	4.598e-9	vanderHarst_cad	liu_alcohol
rs17091891	0.0585	0.0078	-6.83e-4	0.00303	A	G	5.15e-14	vanderHarst_cad	liu_alcohol
rs11204085	0.0387	0.0052	-2.79e-5	0.00196	A	G	1.167e-13	vanderHarst_cad	liu_alcohol
rs73225842	0.0875	0.0135	-0.00572	0.00444	A	G	8.749e-11	vanderHarst_cad	liu_alcohol
rs944172	-0.0395	0.0057	-0.00292	0.00215	A	G	3.591e-12	vanderHarst_cad	liu_alcohol
rs885150	-0.0355	0.0058	-3.45e-4	0.00219	A	G	7.859e-10	vanderHarst_cad	liu_alcohol
rs2519093	0.0554	0.0072	8.1e-4	0.00257	A	G	2.033e-14	vanderHarst_cad	liu_alcohol
rs896655	0.0354	0.0052	0.00475	0.00196	A	G	7.266e-12	vanderHarst_cad	liu_alcohol
rs13300161	0.0664	0.0119	-0.0059	0.00396	A	C	2.512e-8	vanderHarst_cad	liu_alcohol
rs62556523	-0.1201	0.0167	-0.00636	0.00579	A	G	5.808e-13	vanderHarst_cad	liu_alcohol
rs3731239	0.0876	0.0061	0.00107	0.00203	A	G	1.916e-47	vanderHarst_cad	liu_alcohol
rs11790231	0.1133	0.0097	8.22e-4	0.00328	A	G	7.798e-32	vanderHarst_cad	liu_alcohol
rs28557075	-0.0726	0.0096	-0.00252	0.0035	A	G	3.177e-14	vanderHarst_cad	liu_alcohol
rs10965228	0.0795	0.009	-0.00583	0.00329	A	G	1.3e-18	vanderHarst_cad	liu_alcohol
rs72652409	0.0861	0.0136	0.0106	0.0046	A	C	2.546e-10	vanderHarst_cad	liu_alcohol
rs4977574	-0.1788	0.0056	-0.0018600000000000001	0.00194	A	G	8.82e-223	vanderHarst_cad	liu_alcohol
rs7045889	0.0334	0.0054	0.00476	0.002	A	G	6.217e-10	vanderHarst_cad	liu_alcohol
rs3740390	-0.0662	0.0084	0.00159	0.00319	A	G	4.67e-15	vanderHarst_cad	liu_smoke
rs4918072	0.0386	0.0063	-0.00166	0.00196	A	G	9.632e-10	vanderHarst_cad	liu_smoke
rs61848342	-0.0363	0.0059	0.00198	0.00184	A	G	6.377e-10	vanderHarst_cad	liu_smoke
rs4752700	-0.0332	0.0051	2.38e-5	0.00181	A	G	8.016e-11	vanderHarst_cad	liu_smoke
rs6481652	0.0364	0.0057	0.00491	0.00183	A	G	2.062e-10	vanderHarst_cad	liu_smoke
rs9337951	0.0543	0.0064	0.00489	0.00194	A	G	1.73e-17	vanderHarst_cad	liu_smoke
rs10826764	-0.0321	0.0058	-6.95e-4	0.00183	A	G	3.734e-8	vanderHarst_cad	liu_smoke
rs1870634	-0.06	0.0059	-0.00281	0.0018600000000000001	A	C	3.504e-24	vanderHarst_cad	liu_smoke
rs2804034	0.0357	0.0057	-0.00451	0.0018	A	G	4.63e-10	vanderHarst_cad	liu_smoke
rs677465	-0.0764	0.0079	0.00582	0.00294	A	G	4.582e-22	vanderHarst_cad	liu_smoke
rs17680741	0.042	0.0062	-9.56e-4	0.00194	A	G	1.724e-11	vanderHarst_cad	liu_smoke
rs1412444	0.0559	0.0059	2.34e-4	0.00185	A	G	2.434e-21	vanderHarst_cad	liu_smoke
rs73001993	-0.0384	0.0067	-0.00253	0.00208	A	G	9.02e-9	vanderHarst_cad	liu_smoke
rs607562	-0.0377	0.0058	-0.00351	0.00198	A	C	1.08e-10	vanderHarst_cad	liu_smoke
rs974819	0.0614	0.0055	0.00384	0.002	A	G	1.115e-28	vanderHarst_cad	liu_smoke
rs651821	-0.0692	0.0096	0.0055	0.00364	A	G	7.033e-13	vanderHarst_cad	liu_smoke
rs7926712	-0.0351	0.0061	0.00576	0.00191	A	G	9.413e-9	vanderHarst_cad	liu_smoke
rs7116641	-0.0314	0.0055	0.00117	0.0019	A	C	1.03e-8	vanderHarst_cad	liu_smoke
rs11601507	0.0782	0.0108	-2.98e-4	0.00333	A	C	5.609e-13	vanderHarst_cad	liu_smoke
rs12801636	-0.0403	0.006	-0.00512	0.0021	A	G	2.291e-11	vanderHarst_cad	liu_smoke
rs644740	-0.029	0.0051	-0.00736	0.00177	A	G	1.118e-8	vanderHarst_cad	liu_smoke
rs590121	0.0356	0.0056	1.59e-4	0.00195	A	C	1.487e-10	vanderHarst_cad	liu_smoke
rs606452	-0.0466	0.0071	0.00165	0.00251	A	C	4.758e-11	vanderHarst_cad	liu_smoke
rs10840293	0.0393	0.0057	-0.00145	0.00179	A	G	6.899e-12	vanderHarst_cad	liu_smoke
rs10774613	-0.0372	0.0053	-0.00539	0.00189	A	G	2.713e-12	vanderHarst_cad	liu_smoke
rs7137828	-0.0643	0.006	-0.00669	0.00177	A	G	3.715e-27	vanderHarst_cad	liu_smoke
rs441	0.0416	0.0066	0.00365	0.00235	A	G	2.888e-10	vanderHarst_cad	liu_smoke
rs7315519	0.0287	0.0051	0.00518	0.00178	A	G	2.564e-8	vanderHarst_cad	liu_smoke
rs1169288	-0.049	0.0056	3.47e-4	0.0019	A	C	1.26e-18	vanderHarst_cad	liu_smoke
rs11057830	0.0655	0.0075	-0.00193	0.00261	A	G	1.914e-18	vanderHarst_cad	liu_smoke
rs7296737	-0.0373	0.0058	2.8e-4	0.00181	A	G	1.513e-10	vanderHarst_cad	liu_smoke
rs4762911	0.0401	0.0057	1.13e-4	0.002	A	G	1.761e-12	vanderHarst_cad	liu_smoke
rs10770612	-0.0403	0.007	-0.00249	0.00219	A	G	8.358e-9	vanderHarst_cad	liu_smoke
rs1133773	-0.0473	0.0072	-0.00325	0.00218	A	G	5.286e-11	vanderHarst_cad	liu_smoke
rs11613352	-0.036	0.0062	0.00245	0.002	A	G	4.918e-9	vanderHarst_cad	liu_smoke
rs2681492	-0.0558	0.0072	0.00211	0.00242	A	G	8.643e-15	vanderHarst_cad	liu_smoke
rs11107903	-0.0747	0.0105	0.00313	0.00343	A	G	1.056e-12	vanderHarst_cad	liu_smoke
rs13260	-0.0702	0.0091	-0.00559	0.00329	A	C	1.084e-14	vanderHarst_cad	liu_smoke
rs12868126	-0.0415	0.0075	0.00301	0.00244	A	G	3.746e-8	vanderHarst_cad	liu_smoke
rs9515160	-0.0406	0.0053	0.00268	0.00182	A	G	1.315e-14	vanderHarst_cad	liu_smoke
rs12866570	-0.0711	0.0092	0.0026	0.00288	A	G	9.527e-15	vanderHarst_cad	liu_smoke
rs9521678	0.0364	0.0058	-0.00211	0.00205	A	G	4.553e-10	vanderHarst_cad	liu_smoke
rs12873154	-0.0635	0.0077	0.00164	0.00256	A	G	1.768e-16	vanderHarst_cad	liu_smoke
rs3809346	0.044	0.0053	0.00104	0.00179	A	G	8.512e-17	vanderHarst_cad	liu_smoke
rs58045791	-0.068	0.0121	1.91e-4	0.00377	A	C	2.11e-8	vanderHarst_cad	liu_smoke
rs9515203	0.0596	0.006	-0.00184	0.00202	A	G	3.893e-23	vanderHarst_cad	liu_smoke
rs7333991	-0.0405	0.0069	-0.00116	0.00222	A	G	3.76e-9	vanderHarst_cad	liu_smoke
rs1317507	0.0398	0.0058	0.00135	0.00201	A	C	8.214e-12	vanderHarst_cad	liu_smoke
rs9319428	0.036	0.0055	-6.54e-4	0.0019	A	G	5.363e-11	vanderHarst_cad	liu_smoke
rs7998440	-0.0383	0.0059	-0.00493	0.00183	A	G	1.189e-10	vanderHarst_cad	liu_smoke
rs8003602	-0.053900000000000003	0.0066	-0.00166	0.00204	A	G	2.885e-16	vanderHarst_cad	liu_smoke
rs3783324	-0.0408	0.0071	0.00189	0.00226	A	G	7.851e-9	vanderHarst_cad	liu_smoke
rs2145598	-0.0283	0.0052	-0.00641	0.00178	A	G	4.262e-8	vanderHarst_cad	liu_smoke
rs12588415	0.0292	0.0051	0.0022	0.00177	A	G	1.069e-8	vanderHarst_cad	liu_smoke
rs7145159	-0.0319	0.0051	0.00248	0.00176	A	G	3.601e-10	vanderHarst_cad	liu_smoke
rs6494488	0.0382	0.007	-0.00288	0.00255	A	G	3.895e-8	vanderHarst_cad	liu_smoke
rs72743461	-0.0576	0.0069	0.00167	0.00207	A	C	5.676e-17	vanderHarst_cad	liu_smoke
rs12899135	0.0447	0.0053	0.00215	0.0018	A	G	2.932e-17	vanderHarst_cad	liu_smoke
rs11072794	0.0596	0.0057	0.00176	0.00205	A	G	6.32e-26	vanderHarst_cad	liu_smoke
rs7173743	0.0636	0.0051	-8.08e-4	0.00177	A	G	5.481e-36	vanderHarst_cad	liu_smoke
rs12440662	-0.0572	0.0078	0.00216	0.00245	A	C	2.323e-13	vanderHarst_cad	liu_smoke
rs1807214	0.0639	0.0097	-0.00232	0.00331	A	C	5.206e-11	vanderHarst_cad	liu_smoke
rs17514846	0.0559	0.0052	-0.00147	0.00179	A	C	9.86e-27	vanderHarst_cad	liu_smoke
rs17581137	0.0373	0.0065	0.00345	0.00205	A	C	1.211e-8	vanderHarst_cad	liu_smoke
rs12149545	-0.0374	0.0062	4.02e-4	0.00189	A	G	1.194e-9	vanderHarst_cad	liu_smoke
rs1050362	0.0352	0.0053	0.00209	0.00184	A	C	2.92e-11	vanderHarst_cad	liu_smoke
rs7202877	0.0606	0.0085	0.00217	0.00302	A	C	9.277e-13	vanderHarst_cad	liu_smoke
rs8046696	-0.0479	0.0058	-0.0018600000000000001	0.00181	A	C	1.905e-16	vanderHarst_cad	liu_smoke
rs12936587	-0.032	0.0052	3.94e-4	0.00177	A	G	9.507e-10	vanderHarst_cad	liu_smoke
rs854764	0.0298	0.0053	-0.00357	0.0018	A	G	2.23e-8	vanderHarst_cad	liu_smoke
rs2760740	-0.0419	0.0061	0.00311	0.00192	A	G	4.663e-12	vanderHarst_cad	liu_smoke
rs170041	-0.0469	0.0056	-0.00615	0.00197	A	G	4.112e-17	vanderHarst_cad	liu_smoke
rs8068571	0.0397	0.0065	0.0018	0.00204	A	G	1.256e-9	vanderHarst_cad	liu_smoke
rs11080107	-0.0358	0.0057	0.00135	0.00176	A	G	2.902e-10	vanderHarst_cad	liu_smoke
rs76954792	0.0393	0.0069	8.01e-4	0.00212	A	G	1.194e-8	vanderHarst_cad	liu_smoke
rs4796772	-0.0419	0.0073	8.58e-4	0.00229	A	G	9.696e-9	vanderHarst_cad	liu_smoke
rs17608766	-0.0469	0.0076	0.00382	0.00253	A	G	8.199e-10	vanderHarst_cad	liu_smoke
rs4643373	0.0427	0.0063	0.0024	0.00198	A	G	1.459e-11	vanderHarst_cad	liu_smoke
rs62076439	0.048	0.006	0.00616	0.00182	A	C	1.63e-15	vanderHarst_cad	liu_smoke
rs55714120	0.0483	0.0062	-0.00189	0.0018600000000000001	A	C	5.439e-15	vanderHarst_cad	liu_smoke
rs1476098	0.0443	0.0072	-0.00153	0.00223	A	C	8.514e-10	vanderHarst_cad	liu_smoke
rs9892152	-0.033	0.005	-4.58e-5	0.00176	A	G	6.279e-11	vanderHarst_cad	liu_smoke
rs736839	-0.0352	0.0061	0.00189	0.00191	A	G	8.9530000000000008e-09	vanderHarst_cad	liu_smoke
rs9964304	-0.0382	0.0063	2.2e-4	0.002	A	C	1.136e-9	vanderHarst_cad	liu_smoke
rs663640	0.0383	0.0068	0.00196	0.00212	A	G	2.018e-8	vanderHarst_cad	liu_smoke
rs8106664	0.0381	0.0062	0.00216	0.00219	A	C	7.578e-10	vanderHarst_cad	liu_smoke
rs4804516	0.0766	0.0118	2.3e-4	0.00356	A	G	7.678e-11	vanderHarst_cad	liu_smoke
rs8105092	-0.045	0.0062	-1.35e-4	0.00196	A	G	5.57e-13	vanderHarst_cad	liu_smoke
rs55791371	0.1157	0.0092	-8.02e-5	0.0028	A	C	1.931e-36	vanderHarst_cad	liu_smoke
rs6511721	-0.0422	0.006	0.00208	0.0018	A	G	2.256e-12	vanderHarst_cad	liu_smoke
rs4804573	-0.037	0.0059	7e-4	0.00182	A	G	3.093e-10	vanderHarst_cad	liu_smoke
rs17616620	0.0568	0.0098	0.00488	0.00337	A	G	6.012e-9	vanderHarst_cad	liu_smoke
rs167479	-0.0345	0.0063	0.00121	0.00181	A	C	4.091e-8	vanderHarst_cad	liu_smoke
rs7251815	0.0511	0.0069	0.00104	0.00212	A	C	1.438e-13	vanderHarst_cad	liu_smoke
rs78030362	-0.0836	0.0115	0.0015	0.0038	A	G	3.015e-13	vanderHarst_cad	liu_smoke
rs73045269	0.0619	0.0081	-0.00324	0.00239	A	G	2.114e-14	vanderHarst_cad	liu_smoke
rs12980942	-0.0543	0.0071	-0.00113	0.00252	A	G	2.508e-14	vanderHarst_cad	liu_smoke
rs4803455	-0.0484	0.0057	-0.00153	0.00177	A	C	2.362e-17	vanderHarst_cad	liu_smoke
rs147711004	0.0949	0.0173	0.00212	0.00485	A	G	3.816e-8	vanderHarst_cad	liu_smoke
rs6859	0.0349	0.0059	-0.00155	0.00179	A	G	2.738e-9	vanderHarst_cad	liu_smoke
rs429358	-0.0887	0.0082	0.00352	0.00241	A	G	3.281e-27	vanderHarst_cad	liu_smoke
rs7412	-0.1368	0.011	-0.00103	0.00327	A	G	2.135e-35	vanderHarst_cad	liu_smoke
rs11673093	0.0429	0.0065	8.4e-4	0.00204	A	G	5.218e-11	vanderHarst_cad	liu_smoke
rs1964272	-0.0327	0.0057	0.00187	0.00177	A	G	1.312e-8	vanderHarst_cad	liu_smoke
rs17035665	-0.0518	0.0073	-0.00453	0.00222	A	G	1.056e-12	vanderHarst_cad	liu_smoke
rs602633	-0.0999	0.0062	-2.27e-4	0.00211	A	C	3.634e-58	vanderHarst_cad	liu_smoke
rs12127701	0.0723	0.0106	0.00304	0.0035	A	G	7.286e-12	vanderHarst_cad	liu_smoke
rs7515901	-0.0408	0.007	0.00106	0.00244	A	G	4.765e-9	vanderHarst_cad	liu_smoke
rs11806316	-0.0337	0.0054	0.00187	0.0018	A	G	4.159e-10	vanderHarst_cad	liu_smoke
rs10858079	0.0365	0.0065	2.93e-6	0.00222	A	G	2.015e-8	vanderHarst_cad	liu_smoke
rs11204892	-0.0487	0.0073	-0.00567	0.0024	A	G	2.85e-11	vanderHarst_cad	liu_smoke
rs4845625	0.0395	0.0051	5.72e-4	0.00178	A	G	6.693e-15	vanderHarst_cad	liu_smoke
rs1892094	-0.0362	0.0052	-0.00119	0.00176	A	G	3.138e-12	vanderHarst_cad	liu_smoke
rs6700559	-0.0284	0.005	-5.74e-4	0.00176	A	G	1.769e-8	vanderHarst_cad	liu_smoke
rs2820315	0.0359	0.0056	0.00258	0.00188	A	G	1.097e-10	vanderHarst_cad	liu_smoke
rs60154123	0.0444	0.008	0.00325	0.00238	A	G	2.583e-8	vanderHarst_cad	liu_smoke
rs17463531	-0.0525	0.0083	4.77e-4	0.0024	A	G	2.572e-10	vanderHarst_cad	liu_smoke
rs35158675	0.0699	0.0064	0.00177	0.00195	A	G	5.905e-28	vanderHarst_cad	liu_smoke
rs36096196	0.0469	0.0082	0.00324	0.00272	A	G	1.326e-8	vanderHarst_cad	liu_smoke
rs16823332	-0.0496	0.009	0.00192	0.00274	A	G	3.651e-8	vanderHarst_cad	liu_smoke
rs35397508	0.0341	0.0061	0.00243	0.00194	A	G	2.792e-8	vanderHarst_cad	liu_smoke
rs2493298	0.0514	0.0084	-0.00107	0.00255	A	C	9.974e-10	vanderHarst_cad	liu_smoke
rs4072980	-0.0326	0.0052	0.00249	0.00179	A	G	4.129e-10	vanderHarst_cad	liu_smoke
rs34232196	-0.0466	0.0067	-0.00126	0.0021	A	G	2.535e-12	vanderHarst_cad	liu_smoke
rs11206803	0.0327	0.0056	-0.00163	0.00177	A	G	5.386e-9	vanderHarst_cad	liu_smoke
rs17114046	0.096	0.0088	-0.00221	0.00316	A	G	8.038e-28	vanderHarst_cad	liu_smoke
rs1041602	0.0642	0.0079	0.00122	0.00268	A	G	4.31e-16	vanderHarst_cad	liu_smoke
rs1415771	0.0328	0.0051	-0.00393	0.00177	A	G	9.914e-11	vanderHarst_cad	liu_smoke
rs867186	0.0573	0.0084	8.77e-4	0.00296	A	G	6.84e-12	vanderHarst_cad	liu_smoke
rs6102343	0.0372	0.0065	0.00108	0.00214	A	G	1.115e-8	vanderHarst_cad	liu_smoke
rs3827066	0.0424	0.0072	0.00118	0.00252	A	G	4.396e-9	vanderHarst_cad	liu_smoke
rs260020	0.0518	0.0084	0.00622	0.00262	A	G	7.96e-10	vanderHarst_cad	liu_smoke
rs2832227	-0.0393	0.0067	6.72e-5	0.00248	A	G	4.164e-9	vanderHarst_cad	liu_smoke
rs28451064	0.1083	0.009	0.00427	0.00263	A	G	2.579e-33	vanderHarst_cad	liu_smoke
rs1018758	-0.0385	0.0059	-0.00434	0.0018600000000000001	A	C	7.167e-11	vanderHarst_cad	liu_smoke
rs6001960	0.0351	0.0064	0.00213	0.00199	A	G	4.396e-8	vanderHarst_cad	liu_smoke
rs6740731	0.0457	0.0077	0.00106	0.00253	A	G	2.765e-9	vanderHarst_cad	liu_smoke
rs2252641	-0.0368	0.0051	-4.79e-4	0.00177	A	G	5.408e-13	vanderHarst_cad	liu_smoke
rs12999907	0.0482	0.0074	-0.00524	0.00239	A	G	6.307e-11	vanderHarst_cad	liu_smoke
rs873683	-0.0341	0.0057	1.18e-4	0.00177	A	G	1.864e-9	vanderHarst_cad	liu_smoke
rs16986953	0.0812	0.0098	0.00102	0.00353	A	G	1.064e-16	vanderHarst_cad	liu_smoke
rs138257921	0.0996	0.0166	-0.0105	0.00499	A	G	1.976e-9	vanderHarst_cad	liu_smoke
rs6728861	0.1054	0.0089	-0.0103	0.00264	A	G	1.291e-32	vanderHarst_cad	liu_smoke
rs62182809	0.032	0.0058	0.00196	0.00178	A	C	3.043e-8	vanderHarst_cad	liu_smoke
rs515135	-0.0555	0.0066	0.00239	0.00237	A	G	5.74e-17	vanderHarst_cad	liu_smoke
rs12477249	0.0325	0.0059	0.00159	0.00185	A	G	4.586e-8	vanderHarst_cad	liu_smoke
rs1250229	0.0435	0.0059	-0.00314	0.00201	A	G	1.576e-13	vanderHarst_cad	liu_smoke
rs55942719	-0.0397	0.0067	2.59e-4	0.00204	A	G	2.488e-9	vanderHarst_cad	liu_smoke
rs61741262	0.053900000000000003	0.0096	-0.00428	0.00287	A	G	2.033e-8	vanderHarst_cad	liu_smoke
rs2571445	0.037	0.0052	6.15e-5	0.00179	A	G	1.555e-12	vanderHarst_cad	liu_smoke
rs3791941	-0.0361	0.0064	0.00425	0.00209	A	G	1.953e-8	vanderHarst_cad	liu_smoke
rs11677932	-0.0339	0.0061	2.49e-4	0.00188	A	G	2.641e-8	vanderHarst_cad	liu_smoke
rs6544713	0.0492	0.0056	-2.63e-4	0.00192	A	G	1.838e-18	vanderHarst_cad	liu_smoke
rs76866386	0.0825	0.0117	-0.00565	0.00357	A	G	1.706e-12	vanderHarst_cad	liu_smoke
rs616381	0.0319	0.0058	-0.00248	0.0018	A	G	3.397e-8	vanderHarst_cad	liu_smoke
rs6743030	0.0565	0.0057	2.42e-4	0.00176	A	G	1.813e-23	vanderHarst_cad	liu_smoke
rs17843797	-0.0638	0.0083	0.00154	0.00265	A	C	1.627e-14	vanderHarst_cad	liu_smoke
rs10512861	-0.0431	0.0073	-6.6e-4	0.00262	A	C	2.999e-9	vanderHarst_cad	liu_smoke
rs667920	0.0489	0.0063	6.89e-4	0.00211	A	C	6.082e-15	vanderHarst_cad	liu_smoke
rs185244	0.0644	0.0076	-9.05e-4	0.00239	A	G	2.403e-17	vanderHarst_cad	liu_smoke
rs1679165	-0.0354	0.0056	0.0036	0.00177	A	G	2.896e-10	vanderHarst_cad	liu_smoke
rs9880928	-0.0618	0.0107	0.00675	0.00373	A	G	6.374e-9	vanderHarst_cad	liu_smoke
rs2342881	-0.0503	0.0086	-0.00131	0.00298	A	G	4.896e-9	vanderHarst_cad	liu_smoke
rs34991912	0.0379	0.0057	8.58e-4	0.0018	A	G	3.207e-11	vanderHarst_cad	liu_smoke
rs355749	-0.065	0.0083	-0.00264	0.0024	A	G	4.898e-15	vanderHarst_cad	liu_smoke
rs4561781	-0.0344	0.0061	0.00126	0.00199	A	G	1.5630000000000002e-08	vanderHarst_cad	liu_smoke
rs12897	-0.0358	0.0059	-3.53e-5	0.00185	A	G	1.211e-9	vanderHarst_cad	liu_smoke
rs7633770	0.0295	0.0052	-0.00432	0.00179	A	G	1.103e-8	vanderHarst_cad	liu_smoke
rs7617773	0.0355	0.0054	-0.00392	0.00192	A	G	3.48e-11	vanderHarst_cad	liu_smoke
rs78807522	-0.0534	0.0092	-0.00617	0.00278	A	C	6.34e-9	vanderHarst_cad	liu_smoke
rs77347777	-0.0542	0.0095	-0.00291	0.00298	A	G	1.223e-8	vanderHarst_cad	liu_smoke
rs1799883	0.0327	0.0057	-0.00159	0.00202	A	G	1.268e-8	vanderHarst_cad	liu_smoke
rs62319691	-0.0356	0.0064	0.00431	0.00198	A	G	2.706e-8	vanderHarst_cad	liu_smoke
rs7678555	-0.0486	0.0063	0.00154	0.00195	A	C	1.229e-14	vanderHarst_cad	liu_smoke
rs2059904	0.0555	0.0072	8.52e-4	0.00235	A	G	1.14e-14	vanderHarst_cad	liu_smoke
rs1429125	0.0496	0.008	-0.0034	0.00258	A	G	5.971e-10	vanderHarst_cad	liu_smoke
rs6841581	0.0751	0.0074	-0.00154	0.0026	A	G	5.177e-24	vanderHarst_cad	liu_smoke
rs2880099	0.0549	0.0085	-0.00328	0.00286	A	C	1.002e-10	vanderHarst_cad	liu_smoke
rs7692387	-0.0643	0.0065	-6.84e-4	0.00223	A	G	3.337e-23	vanderHarst_cad	liu_smoke
rs7696431	0.0311	0.0056	6.18e-4	0.00177	A	C	3.092e-8	vanderHarst_cad	liu_smoke
rs7658601	0.0399	0.007	-0.0012	0.00225	A	G	1.374e-8	vanderHarst_cad	liu_smoke
rs12500824	0.0336	0.0053	0.00279	0.0018600000000000001	A	G	1.637e-10	vanderHarst_cad	liu_smoke
rs12509595	-0.0473	0.0062	-0.00275	0.00189	A	G	3.545e-14	vanderHarst_cad	liu_smoke
rs11099493	0.039	0.0062	0.00282	0.0019	A	G	2.487e-10	vanderHarst_cad	liu_smoke
rs1434538	-0.0317	0.0056	-0.00216	0.00177	A	G	1.646e-8	vanderHarst_cad	liu_smoke
rs273909	-0.0488	0.0078	7.78e-4	0.00263	A	G	4.741e-10	vanderHarst_cad	liu_smoke
rs246600	0.043	0.0051	0.00164	0.00176	A	G	6.525e-17	vanderHarst_cad	liu_smoke
rs3936511	-0.0366	0.0067	0.00299	0.00234	A	G	3.737e-8	vanderHarst_cad	liu_smoke
rs112941079	0.0615	0.0085	-0.00546	0.00251	A	G	3.752e-13	vanderHarst_cad	liu_smoke
rs1591805	0.037	0.0058	0.00437	0.00179	A	G	1.174e-10	vanderHarst_cad	liu_smoke
rs475543	-0.0302	0.0052	-0.00181	0.00177	A	G	7.268e-9	vanderHarst_cad	liu_smoke
rs1412744	0.049	0.006	0.00407	0.00212	A	G	2.985e-16	vanderHarst_cad	liu_smoke
rs6930415	-0.0548	0.0095	0.00848	0.00303	A	C	8.268e-9	vanderHarst_cad	liu_smoke
rs9349379	-0.1072	0.0058	-0.00228	0.00178	A	G	2.718e-76	vanderHarst_cad	liu_smoke
rs111969884	0.0931	0.0133	0.0072	0.00392	A	C	3.053e-12	vanderHarst_cad	liu_smoke
rs9473086	-0.0598	0.0073	0.0019	0.00261	A	G	1.609e-16	vanderHarst_cad	liu_smoke
rs4711939	0.0307	0.0054	5.41e-4	0.00193	A	G	1.359e-8	vanderHarst_cad	liu_smoke
rs1208259	0.0492	0.0051	4.18e-4	0.0018	A	C	1.201e-21	vanderHarst_cad	liu_smoke
rs2327429	0.0655	0.0056	-6.41e-4	0.00196	A	G	3.555e-31	vanderHarst_cad	liu_smoke
rs17080091	-0.0537	0.0092	-7.91e-4	0.00342	A	G	6.087e-9	vanderHarst_cad	liu_smoke
rs686168	0.0499	0.0091	-4.69e-4	0.00289	A	G	4.295e-8	vanderHarst_cad	liu_smoke
rs3798188	0.0407	0.0071	0.0023	0.00228	A	G	9.389e-9	vanderHarst_cad	liu_smoke
rs688359	-0.0468	0.006	9.53e-4	0.00194	A	G	7.072e-15	vanderHarst_cad	liu_smoke
rs3822842	0.0724	0.0087	4.52e-5	0.00292	A	G	8.46e-17	vanderHarst_cad	liu_smoke
rs13212914	-0.0433	0.0058	0.00233	0.00182	A	G	9.507e-14	vanderHarst_cad	liu_smoke
rs9457853	0.0602	0.0093	-0.00225	0.00306	A	G	1.15e-10	vanderHarst_cad	liu_smoke
rs3101824	0.0684	0.0088	-0.00264	0.00269	A	G	6.603e-15	vanderHarst_cad	liu_smoke
rs624249	-0.0519	0.006	0.00246	0.00181	A	C	3.317e-18	vanderHarst_cad	liu_smoke
rs415317	0.0495	0.0051	-0.00169	0.00176	A	C	5.45e-22	vanderHarst_cad	liu_smoke
rs78439586	-0.0959	0.0135	1.84e-4	0.00411	A	G	1.001e-12	vanderHarst_cad	liu_smoke
rs2457564	-0.0416	0.0052	-3.34e-5	0.00181	A	G	7.503e-16	vanderHarst_cad	liu_smoke
rs6938647	-0.0766	0.0074	0.00108	0.00221	A	C	4.06e-25	vanderHarst_cad	liu_smoke
rs55730499	0.3122	0.0118	0.0033	0.00348	A	G	9.78e-154	vanderHarst_cad	liu_smoke
rs41272086	-0.0684	0.0098	-0.00506	0.00277	A	G	3.702e-12	vanderHarst_cad	liu_smoke
rs13202636	0.0596	0.0066	-0.00255	0.0021	A	G	1.239e-19	vanderHarst_cad	liu_smoke
rs1998043	-0.0645	0.0077	-1.04e-4	0.00236	A	G	7.507e-17	vanderHarst_cad	liu_smoke
rs783144	-0.0645	0.0062	-0.00369	0.00196	A	G	5.132e-25	vanderHarst_cad	liu_smoke
rs4252120	0.0513	0.0059	-0.0018600000000000001	0.00193	A	G	1.712e-18	vanderHarst_cad	liu_smoke
rs79570361	-0.0803	0.0106	0.00201	0.00343	A	G	3.508e-14	vanderHarst_cad	liu_smoke
rs1247571	0.0457	0.0076	-9.11e-4	0.0023	A	G	1.737e-9	vanderHarst_cad	liu_smoke
rs7760467	-0.041	0.006	0.00141	0.00206	A	G	6.356e-12	vanderHarst_cad	liu_smoke
rs6909752	0.0442	0.0059	-4.07e-4	0.00188	A	G	5.708e-14	vanderHarst_cad	liu_smoke
rs16894959	-0.0475	0.0073	-0.00828	0.00253	A	G	8.468e-11	vanderHarst_cad	liu_smoke
rs1334894	-0.0482	0.0088	-2.73e-4	0.00292	A	G	4.842e-8	vanderHarst_cad	liu_smoke
rs1321309	0.028	0.0051	0.00148	0.00176	A	G	3.484e-8	vanderHarst_cad	liu_smoke
rs733701	0.0399	0.0059	-0.00169	0.00205	A	G	9.312e-12	vanderHarst_cad	liu_smoke
rs10947789	0.0413	0.006	-0.00207	0.00206	A	G	7.631e-12	vanderHarst_cad	liu_smoke
rs6905288	0.0386	0.0056	0.00202	0.00177	A	G	3.995e-12	vanderHarst_cad	liu_smoke
rs9367716	-0.0317	0.0056	-0.0014	0.00192	A	C	1.197e-8	vanderHarst_cad	liu_smoke
rs114171399	-0.0739	0.0111	0.00353	0.00342	A	G	3.066e-11	vanderHarst_cad	liu_smoke
rs4613862	0.0319	0.0052	-3.57e-4	0.00176	A	C	6.584e-10	vanderHarst_cad	liu_smoke
rs1582218	0.0352	0.0058	1.69e-4	0.00182	A	G	1.112e-9	vanderHarst_cad	liu_smoke
rs2189839	0.0345	0.0063	0.00269	0.00198	A	G	4.533e-8	vanderHarst_cad	liu_smoke
rs975722	-0.0283	0.0052	-0.00448	0.00181	A	G	4.17e-8	vanderHarst_cad	liu_smoke
rs11509880	0.0327	0.0059	0.00416	0.00188	A	G	3.272e-8	vanderHarst_cad	liu_smoke
rs11556924	-0.0548	0.0055	-0.0054	0.00181	A	G	1.368e-23	vanderHarst_cad	liu_smoke
rs10237377	-0.0338	0.0058	-0.00162	0.00187	A	C	6.531e-9	vanderHarst_cad	liu_smoke
rs3918226	0.1071	0.0115	-0.00135	0.00325	A	G	1.353e-20	vanderHarst_cad	liu_smoke
rs2107595	0.0752	0.0073	-0.00229	0.00243	A	G	1.253e-24	vanderHarst_cad	liu_smoke
rs10267593	-0.036	0.0064	-0.00291	0.00232	A	G	1.883e-8	vanderHarst_cad	liu_smoke
rs2107732	-0.0567	0.0103	-0.00182	0.00305	A	G	3.64e-8	vanderHarst_cad	liu_smoke
rs3828944	-0.0382	0.0069	-2.33e-4	0.00207	A	G	3.235e-8	vanderHarst_cad	liu_smoke
rs10093110	-0.0319	0.0057	-0.00281	0.00181	A	G	1.882e-8	vanderHarst_cad	liu_smoke
rs6982502	-0.0498	0.0051	0.00255	0.00177	A	G	7.67e-23	vanderHarst_cad	liu_smoke
rs6997340	0.0331	0.0056	-4.49e-4	0.00199	A	G	4.598e-9	vanderHarst_cad	liu_smoke
rs17091891	0.0585	0.0078	0.00252	0.00282	A	G	5.15e-14	vanderHarst_cad	liu_smoke
rs11204085	0.0387	0.0052	-0.00344	0.00178	A	G	1.167e-13	vanderHarst_cad	liu_smoke
rs73225842	0.0875	0.0135	0.00435	0.00407	A	G	8.749e-11	vanderHarst_cad	liu_smoke
rs944172	-0.0395	0.0057	-0.00224	0.00192	A	G	3.591e-12	vanderHarst_cad	liu_smoke
rs885150	-0.0355	0.0058	-0.00132	0.002	A	G	7.859e-10	vanderHarst_cad	liu_smoke
rs2519093	0.0554	0.0072	0.00201	0.00222	A	G	2.033e-14	vanderHarst_cad	liu_smoke
rs896655	0.0354	0.0052	1.07e-4	0.0018	A	G	7.266e-12	vanderHarst_cad	liu_smoke
rs13300161	0.0664	0.0119	-0.00252	0.00351	A	C	2.512e-8	vanderHarst_cad	liu_smoke
rs62556523	-0.1201	0.0167	0.00322	0.00497	A	G	5.808e-13	vanderHarst_cad	liu_smoke
rs3731239	0.0876	0.0061	-0.0033	0.00187	A	G	1.916e-47	vanderHarst_cad	liu_smoke
rs11790231	0.1133	0.0097	-0.003	0.00309	A	G	7.798e-32	vanderHarst_cad	liu_smoke
rs28557075	-0.0726	0.0096	-8.42e-4	0.00335	A	G	3.177e-14	vanderHarst_cad	liu_smoke
rs10965228	0.0795	0.009	-0.00145	0.00295	A	G	1.3e-18	vanderHarst_cad	liu_smoke
rs72652409	0.0861	0.0136	0.00602	0.00419	A	C	2.546e-10	vanderHarst_cad	liu_smoke
rs4977574	-0.1788	0.0056	0.00316	0.00176	A	G	8.82e-223	vanderHarst_cad	liu_smoke
rs7045889	0.0334	0.0054	-0.00121	0.0018600000000000001	A	G	6.217e-10	vanderHarst_cad	liu_smoke
rs3740390	-0.0662	0.0084	0.0123	0.0076	A	G	4.67e-15	vanderHarst_cad	lu_bfp
rs4918072	0.0386	0.0063	-0.0091	0.006	A	G	9.632e-10	vanderHarst_cad	lu_bfp
rs12221133	0.0373	0.0065	-0.0182	0.0063	A	G	1.13e-8	vanderHarst_cad	lu_bfp
rs4752700	-0.0332	0.0051	-0.0073	0.0047	A	G	8.016e-11	vanderHarst_cad	lu_bfp
rs6481652	0.0364	0.0057	-0.0084	0.0055	A	G	2.062e-10	vanderHarst_cad	lu_bfp
rs9337951	0.0543	0.0064	0.0072	0.0068	A	G	1.73e-17	vanderHarst_cad	lu_bfp
rs10826764	-0.0321	0.0058	-0.001	0.0057	A	G	3.734e-8	vanderHarst_cad	lu_bfp
rs10793514	-0.0588	0.0059	0.0036	0.0056	A	G	1.587e-23	vanderHarst_cad	lu_bfp
rs677465	-0.0764	0.0079	-0.0026	0.0071	A	G	4.582e-22	vanderHarst_cad	lu_bfp
rs2437935	0.0309	0.0052	-0.0039	0.0048	A	G	3.083e-9	vanderHarst_cad	lu_bfp
rs17680741	0.042	0.0062	-0.0059	0.006	A	G	1.724e-11	vanderHarst_cad	lu_bfp
rs1412444	0.0559	0.0059	-0.0017	0.0067	A	G	2.434e-21	vanderHarst_cad	lu_bfp
rs607562	-0.0377	0.0058	4e-4	0.005	A	C	1.08e-10	vanderHarst_cad	lu_bfp
rs974819	0.0614	0.0055	0.0079	0.005	A	G	1.115e-28	vanderHarst_cad	lu_bfp
rs651821	-0.0692	0.0096	0.0053	0.0101	A	G	7.033e-13	vanderHarst_cad	lu_bfp
rs2403662	-0.0347	0.0061	-0.0053	0.0058	A	G	1.355e-8	vanderHarst_cad	lu_bfp
rs7116641	-0.0314	0.0055	-0.0213	0.005	A	C	1.03e-8	vanderHarst_cad	lu_bfp
rs11601507	0.0782	0.0108	0.0052	0.0147	A	C	5.609e-13	vanderHarst_cad	lu_bfp
rs12801636	-0.0403	0.006	0.0048	0.0056	A	G	2.291e-11	vanderHarst_cad	lu_bfp
rs644740	-0.029	0.0051	-0.0014	0.0046	A	G	1.118e-8	vanderHarst_cad	lu_bfp
rs590121	0.0356	0.0056	-0.0018	0.0051	A	C	1.487e-10	vanderHarst_cad	lu_bfp
rs606452	-0.0466	0.0071	0.0075	0.0065	A	C	4.758e-11	vanderHarst_cad	lu_bfp
rs378825	-0.039	0.0057	0.0026	0.0056	A	G	6.949e-12	vanderHarst_cad	lu_bfp
rs10774613	-0.0372	0.0053	0.0022	0.0049	A	G	2.713e-12	vanderHarst_cad	lu_bfp
rs3184504	0.0576	0.0055	-0.0056	0.0049	A	G	1.03e-25	vanderHarst_cad	lu_bfp
rs441	0.0416	0.0066	-0.0111	0.0061	A	G	2.888e-10	vanderHarst_cad	lu_bfp
rs7315519	0.0287	0.0051	0	0.0047	A	G	2.564e-8	vanderHarst_cad	lu_bfp
rs1169288	-0.049	0.0056	-0.0045	0.005	A	C	1.26e-18	vanderHarst_cad	lu_bfp
rs11057830	0.0655	0.0075	-0.0015	0.0069	A	G	1.914e-18	vanderHarst_cad	lu_bfp
rs7954697	0.0306	0.0052	-0.0061	0.0048	A	C	3.005e-9	vanderHarst_cad	lu_bfp
rs4762911	0.0401	0.0057	-0.0013	0.0052	A	G	1.761e-12	vanderHarst_cad	lu_bfp
rs10770612	-0.0403	0.007	-9e-4	0.0074	A	G	8.358e-9	vanderHarst_cad	lu_bfp
rs11613352	-0.036	0.0062	0.0051	0.006	A	G	4.918e-9	vanderHarst_cad	lu_bfp
rs2681492	-0.0558	0.0072	-0.0073	0.0071	A	G	8.643e-15	vanderHarst_cad	lu_bfp
rs11107896	-0.0744	0.0105	0.0015	0.0098	A	G	1.349e-12	vanderHarst_cad	lu_bfp
rs13260	-0.0702	0.0091	-0.0051	0.0088	A	C	1.084e-14	vanderHarst_cad	lu_bfp
rs12868126	-0.0415	0.0075	0.0047	0.0066	A	G	3.746e-8	vanderHarst_cad	lu_bfp
rs9515160	-0.0406	0.0053	0.0019	0.0048	A	G	1.315e-14	vanderHarst_cad	lu_bfp
rs9521678	0.0364	0.0058	-0.0042	0.0054	A	G	4.553e-10	vanderHarst_cad	lu_bfp
rs12873154	-0.0635	0.0077	0.0032	0.0071	A	G	1.768e-16	vanderHarst_cad	lu_bfp
rs3809346	0.044	0.0053	0.0036	0.005	A	G	8.512e-17	vanderHarst_cad	lu_bfp
rs9515203	0.0596	0.006	0.0056	0.0055	A	G	3.893e-23	vanderHarst_cad	lu_bfp
rs7333991	-0.0405	0.0069	0.0017	0.0077	A	G	3.76e-9	vanderHarst_cad	lu_bfp
rs1317507	0.0398	0.0058	-0.0043	0.0053	A	C	8.214e-12	vanderHarst_cad	lu_bfp
rs9319428	0.036	0.0055	-0.0098	0.0049	A	G	5.363e-11	vanderHarst_cad	lu_bfp
rs7328733	0.038	0.0059	0.0087	0.0056	A	C	1.62e-10	vanderHarst_cad	lu_bfp
rs17562391	0.0408	0.0052	0	0.0048	A	G	4.895e-15	vanderHarst_cad	lu_bfp
rs34640436	-0.0595	0.0093	-0.0609	0.0585	A	G	1.765e-10	vanderHarst_cad	lu_bfp
rs3783324	-0.0408	0.0071	0.0069	0.0067	A	G	7.851e-9	vanderHarst_cad	lu_bfp
rs2145598	-0.0283	0.0052	-0.0075	0.0047	A	G	4.262e-8	vanderHarst_cad	lu_bfp
rs12588415	0.0292	0.0051	0.0045	0.0047	A	G	1.069e-8	vanderHarst_cad	lu_bfp
rs7145159	-0.0319	0.0051	0.0062	0.0045	A	G	3.601e-10	vanderHarst_cad	lu_bfp
rs6494488	0.0382	0.007	-9e-4	0.0063	A	G	3.895e-8	vanderHarst_cad	lu_bfp
rs17228058	0.0574	0.0069	0.0016	0.0063	A	G	6.379e-17	vanderHarst_cad	lu_bfp
rs12899135	0.0447	0.0053	-0.0059	0.0048	A	G	2.932e-17	vanderHarst_cad	lu_bfp
rs11072794	0.0596	0.0057	-0.0087	0.005	A	G	6.32e-26	vanderHarst_cad	lu_bfp
rs7173743	0.0636	0.0051	-0.0037	0.0046	A	G	5.481e-36	vanderHarst_cad	lu_bfp
rs7181240	-0.0507	0.007	0.0017	0.0064	A	G	3.358e-13	vanderHarst_cad	lu_bfp
rs734780	0.0626	0.0096	-0.0023	0.0112	A	G	8.704e-11	vanderHarst_cad	lu_bfp
rs17514846	0.0559	0.0052	0.0055	0.005	A	C	9.86e-27	vanderHarst_cad	lu_bfp
rs17581137	0.0373	0.0065	-0.0323	0.0174	A	C	1.211e-8	vanderHarst_cad	lu_bfp
rs3764261	-0.0353	0.006	0.0041	0.0052	A	C	5.115e-9	vanderHarst_cad	lu_bfp
rs1050362	0.0352	0.0053	0.0028	0.0048	A	C	2.92e-11	vanderHarst_cad	lu_bfp
rs7202877	0.0606	0.0085	-0.0089	0.0075	A	C	9.277e-13	vanderHarst_cad	lu_bfp
rs4146809	0.0461	0.0057	2e-4	0.0054	A	G	7.783e-16	vanderHarst_cad	lu_bfp
rs7199941	0.0367	0.0051	0.002	0.0047	A	G	9.363e-13	vanderHarst_cad	lu_bfp
rs7500448	0.0557	0.0068	0.0101	0.0066	A	G	1.612e-16	vanderHarst_cad	lu_bfp
rs12936587	-0.032	0.0052	0.0073	0.0048	A	G	9.507e-10	vanderHarst_cad	lu_bfp
rs854764	0.0298	0.0053	-0.0088	0.0047	A	G	2.23e-8	vanderHarst_cad	lu_bfp
rs2760740	-0.0419	0.0061	8e-4	0.0057	A	G	4.663e-12	vanderHarst_cad	lu_bfp
rs170041	-0.0469	0.0056	0.0017	0.005	A	G	4.112e-17	vanderHarst_cad	lu_bfp
rs11078300	-0.0397	0.0066	-9e-4	0.007	A	G	2.134e-9	vanderHarst_cad	lu_bfp
rs7220401	-0.0356	0.0057	-0.0019	0.0055	A	G	3.855e-10	vanderHarst_cad	lu_bfp
rs1551355	0.0376	0.0068	-0.0031	0.0071	A	G	3.737e-8	vanderHarst_cad	lu_bfp
rs2074166	-0.0377	0.0066	-3e-4	0.0061	A	G	1.063e-8	vanderHarst_cad	lu_bfp
rs17608766	-0.0469	0.0076	0.0116	0.0071	A	G	8.199e-10	vanderHarst_cad	lu_bfp
rs4643373	0.0427	0.0063	0.025	0.0061	A	G	1.459e-11	vanderHarst_cad	lu_bfp
rs12952581	0.0473	0.006	-0.0289	0.0272	A	G	3.667e-15	vanderHarst_cad	lu_bfp
rs2898883	0.048	0.0062	0.0026	0.0061	A	G	9.417e-15	vanderHarst_cad	lu_bfp
rs1476099	-0.0442	0.0072	0.0028	0.007	A	G	9.489e-10	vanderHarst_cad	lu_bfp
rs9892152	-0.033	0.005	-0.0029	0.0045	A	G	6.279e-11	vanderHarst_cad	lu_bfp
rs736839	-0.0352	0.0061	-0.0066	0.0059	A	G	8.9530000000000008e-09	vanderHarst_cad	lu_bfp
rs12965923	0.0397	0.0068	-0.0064	0.007	A	G	6.57e-9	vanderHarst_cad	lu_bfp
rs538656	0.0362	0.0065	0.0337	0.006	A	C	2.384e-8	vanderHarst_cad	lu_bfp
rs8106664	0.0381	0.0062	-0.0104	0.0057	A	C	7.578e-10	vanderHarst_cad	lu_bfp
rs12977506	-0.0474	0.0064	0.0043	0.0062	A	G	1.416e-13	vanderHarst_cad	lu_bfp
rs1529729	-0.0342	0.0051	2e-4	0.0046	A	G	1.769e-11	vanderHarst_cad	lu_bfp
rs6511720	-0.1134	0.0091	0.0129	0.0081	A	C	2.521e-35	vanderHarst_cad	lu_bfp
rs11671372	-0.0358	0.0059	0.0289	0.0374	A	C	1.062e-9	vanderHarst_cad	lu_bfp
rs17616620	0.0568	0.0098	-0.005	0.0094	A	G	6.012e-9	vanderHarst_cad	lu_bfp
rs167479	-0.0345	0.0063	0.0057	0.0132	A	C	4.091e-8	vanderHarst_cad	lu_bfp
rs7251815	0.0511	0.0069	-0.0055	0.007	A	C	1.438e-13	vanderHarst_cad	lu_bfp
rs15052	-0.0599	0.008	-0.0031	0.0095	A	G	5.953e-14	vanderHarst_cad	lu_bfp
rs12980942	-0.0543	0.0071	0.0046	0.0064	A	G	2.508e-14	vanderHarst_cad	lu_bfp
rs4803455	-0.0484	0.0057	3e-4	0.0048	A	C	2.362e-17	vanderHarst_cad	lu_bfp
rs405509	0.0356	0.0057	-0.0217	0.0052	A	C	5.165e-10	vanderHarst_cad	lu_bfp
rs7412	-0.1368	0.011	0.0306	0.0162	A	G	2.135e-35	vanderHarst_cad	lu_bfp
rs4420638	-0.0809	0.0076	0.0356	0.0087	A	G	1.984e-26	vanderHarst_cad	lu_bfp
rs17356664	0.0353	0.0055	0.0023	0.0052	A	G	1.956e-10	vanderHarst_cad	lu_bfp
rs2341097	0.0301	0.0053	-1e-4	0.0049	A	G	1.551e-8	vanderHarst_cad	lu_bfp
rs17035665	-0.0518	0.0073	-0.0017	0.0069	A	G	1.056e-12	vanderHarst_cad	lu_bfp
rs602633	-0.0999	0.0062	0.0078	0.0056	A	C	3.634e-58	vanderHarst_cad	lu_bfp
rs12127701	0.0723	0.0106	0.0136	0.0108	A	G	7.286e-12	vanderHarst_cad	lu_bfp
rs7515901	-0.0408	0.007	-0.013	0.0068	A	G	4.765e-9	vanderHarst_cad	lu_bfp
rs11806316	-0.0337	0.0054	0.0056	0.0049	A	G	4.159e-10	vanderHarst_cad	lu_bfp
rs10858079	0.0365	0.0065	-0.0055	0.006	A	G	2.015e-8	vanderHarst_cad	lu_bfp
rs1521185	-0.0478	0.0073	-0.0959	0.0761	A	G	5.138e-11	vanderHarst_cad	lu_bfp
rs4845625	0.0395	0.0051	-0.0039	0.0046	A	G	6.693e-15	vanderHarst_cad	lu_bfp
rs1892094	-0.0362	0.0052	-0.0052	0.0046	A	G	3.138e-12	vanderHarst_cad	lu_bfp
rs6700559	-0.0284	0.005	-0.0108	0.0045	A	G	1.769e-8	vanderHarst_cad	lu_bfp
rs2820315	0.0359	0.0056	0.011	0.005	A	G	1.097e-10	vanderHarst_cad	lu_bfp
rs608791	0.0374	0.0067	-9e-4	0.0063	A	G	3.059e-8	vanderHarst_cad	lu_bfp
rs17463531	-0.0525	0.0083	-0.0123	0.0385	A	G	2.572e-10	vanderHarst_cad	lu_bfp
rs17465637	-0.0696	0.0064	0.0186	0.0076	A	C	8.21e-28	vanderHarst_cad	lu_bfp
rs11806567	0.0403	0.0071	0.0029	0.0103	A	G	1.555e-8	vanderHarst_cad	lu_bfp
rs16823332	-0.0496	0.009	0.0045	0.009	A	G	3.651e-8	vanderHarst_cad	lu_bfp
rs2493291	0.0492	0.0084	3e-4	0.0085	A	G	4.821e-9	vanderHarst_cad	lu_bfp
rs4072980	-0.0326	0.0052	-0.0014	0.0048	A	G	4.129e-10	vanderHarst_cad	lu_bfp
rs11588151	0.0506	0.0074	1e-4	0.0077	A	G	7.162e-12	vanderHarst_cad	lu_bfp
rs11206803	0.0327	0.0056	6e-4	0.0054	A	G	5.386e-9	vanderHarst_cad	lu_bfp
rs17114046	0.096	0.0088	-0.0014	0.0079	A	G	8.038e-28	vanderHarst_cad	lu_bfp
rs1041602	0.0642	0.0079	-0.002	0.007	A	G	4.31e-16	vanderHarst_cad	lu_bfp
rs1415771	0.0328	0.0051	-4e-4	0.0045	A	G	9.914e-11	vanderHarst_cad	lu_bfp
rs867186	0.0573	0.0084	0.006	0.0072	A	G	6.84e-12	vanderHarst_cad	lu_bfp
rs3827066	0.0424	0.0072	-0.005	0.0065	A	G	4.396e-9	vanderHarst_cad	lu_bfp
rs459588	-0.0516	0.0084	-0.0064	0.0077	A	C	9.719e-10	vanderHarst_cad	lu_bfp
rs2832227	-0.0393	0.0067	0.0034	0.0067	A	G	4.164e-9	vanderHarst_cad	lu_bfp
rs9982601	0.0891	0.0079	0.0113	0.0069	A	G	9.942e-30	vanderHarst_cad	lu_bfp
rs2834450	-0.0372	0.0059	0.0024	0.0057	A	G	3.483e-10	vanderHarst_cad	lu_bfp
rs6740731	0.0457	0.0077	0.015	0.0077	A	G	2.765e-9	vanderHarst_cad	lu_bfp
rs2252641	-0.0368	0.0051	-0.0035	0.0046	A	G	5.408e-13	vanderHarst_cad	lu_bfp
rs12999907	0.0482	0.0074	-0.0011	0.0071	A	G	6.307e-11	vanderHarst_cad	lu_bfp
rs12710727	0.0335	0.0057	-0.0031	0.0054	A	C	3.419e-9	vanderHarst_cad	lu_bfp
rs16986953	0.0812	0.0098	-0.0151	0.0084	A	G	1.064e-16	vanderHarst_cad	lu_bfp
rs1541853	-0.0954	0.0081	0.0165	0.007	A	C	6.329e-32	vanderHarst_cad	lu_bfp
rs17477113	0.0314	0.0057	-0.0117	0.0086	A	G	4.389e-8	vanderHarst_cad	lu_bfp
rs515135	-0.0555	0.0066	0.0065	0.0059	A	G	5.74e-17	vanderHarst_cad	lu_bfp
rs1250229	0.0435	0.0059	-3e-4	0.0054	A	G	1.576e-13	vanderHarst_cad	lu_bfp
rs2571445	0.037	0.0052	-0.0072	0.0048	A	G	1.555e-12	vanderHarst_cad	lu_bfp
rs11677932	-0.0339	0.0061	-0.003	0.0062	A	G	2.641e-8	vanderHarst_cad	lu_bfp
rs41360247	0.0801	0.0118	0.01	0.0151	A	G	1.084e-11	vanderHarst_cad	lu_bfp
rs6544713	0.0492	0.0056	-0.0062	0.0054	A	G	1.838e-18	vanderHarst_cad	lu_bfp
rs582384	0.0332	0.0058	0.0028	0.006	A	C	7.635e-9	vanderHarst_cad	lu_bfp
rs6705971	-0.0565	0.0057	-0.0018	0.0054	A	C	1.836e-23	vanderHarst_cad	lu_bfp
rs17282064	0.0624	0.0083	0.0668	0.0548	A	G	7.037e-14	vanderHarst_cad	lu_bfp
rs10512861	-0.0431	0.0073	-0.002	0.0065	A	C	2.999e-9	vanderHarst_cad	lu_bfp
rs667920	0.0489	0.0063	0.0028	0.0056	A	C	6.082e-15	vanderHarst_cad	lu_bfp
rs2306374	-0.0593	0.0071	-0.0014	0.0064	A	G	9.516e-17	vanderHarst_cad	lu_bfp
rs35471402	0.0342	0.0056	-0.0163	0.0358	A	G	1.195e-9	vanderHarst_cad	lu_bfp
rs2342881	-0.0503	0.0086	0.0156	0.0086	A	G	4.896e-9	vanderHarst_cad	lu_bfp
rs6789614	-0.0367	0.0056	0.0076	0.0054	A	G	6.329e-11	vanderHarst_cad	lu_bfp
rs355749	-0.065	0.0083	-0.0052	0.0079	A	G	4.898e-15	vanderHarst_cad	lu_bfp
rs4561781	-0.0344	0.0061	-0.0018	0.006	A	G	1.5630000000000002e-08	vanderHarst_cad	lu_bfp
rs12897	-0.0358	0.0059	-0.0039	0.006	A	G	1.211e-9	vanderHarst_cad	lu_bfp
rs7633770	0.0295	0.0052	-0.004	0.0047	A	G	1.103e-8	vanderHarst_cad	lu_bfp
rs7617773	0.0355	0.0054	-4e-4	0.0049	A	G	3.48e-11	vanderHarst_cad	lu_bfp
rs34759087	-0.0526	0.0091	-0.0889	0.0398	A	G	8.079e-9	vanderHarst_cad	lu_bfp
rs1799883	0.0327	0.0057	-1e-4	0.0055	A	G	1.268e-8	vanderHarst_cad	lu_bfp
rs4368584	0.0357	0.0064	1e-4	0.0063	A	G	2.818e-8	vanderHarst_cad	lu_bfp
rs13134800	0.0412	0.0056	0.0011	0.0051	A	G	2.936e-13	vanderHarst_cad	lu_bfp
rs6836670	0.0487	0.0064	-0.0036	0.0058	A	G	3.028e-14	vanderHarst_cad	lu_bfp
rs6825620	0.0467	0.0081	-0.0087	0.0077	A	G	7.247e-9	vanderHarst_cad	lu_bfp
rs6841581	0.0751	0.0074	-0.0086	0.0064	A	G	5.177e-24	vanderHarst_cad	lu_bfp
rs2880099	0.0549	0.0085	-0.0147	0.008	A	C	1.002e-10	vanderHarst_cad	lu_bfp
rs7692387	-0.0643	0.0065	0.005	0.0059	A	G	3.337e-23	vanderHarst_cad	lu_bfp
rs7696431	0.0311	0.0056	-0.0059	0.0054	A	C	3.092e-8	vanderHarst_cad	lu_bfp
rs781663	-0.0393	0.007	0.0074	0.0065	A	G	1.889e-8	vanderHarst_cad	lu_bfp
rs12500824	0.0336	0.0053	-0.005	0.0048	A	G	1.637e-10	vanderHarst_cad	lu_bfp
rs11099098	0.0386	0.0056	-0.0061	0.0051	A	C	7.838e-12	vanderHarst_cad	lu_bfp
rs11099493	0.039	0.0062	-0.0079	0.006	A	G	2.487e-10	vanderHarst_cad	lu_bfp
rs1434538	-0.0317	0.0056	-0.0111	0.0053	A	G	1.646e-8	vanderHarst_cad	lu_bfp
rs273909	-0.0488	0.0078	0.0054	0.007	A	G	4.741e-10	vanderHarst_cad	lu_bfp
rs246600	0.043	0.0051	0.0083	0.0048	A	G	6.525e-17	vanderHarst_cad	lu_bfp
rs3936511	-0.0366	0.0067	0.0235	0.0062	A	G	3.737e-8	vanderHarst_cad	lu_bfp
rs17263917	-0.0587	0.0082	0.0069	0.008	A	G	6.292e-13	vanderHarst_cad	lu_bfp
rs1591805	0.037	0.0058	0.0157	0.0057	A	G	1.174e-10	vanderHarst_cad	lu_bfp
rs475543	-0.0302	0.0052	0.0062	0.0047	A	G	7.268e-9	vanderHarst_cad	lu_bfp
rs1412744	0.049	0.006	-0.0058	0.0054	A	G	2.985e-16	vanderHarst_cad	lu_bfp
rs9349379	-0.1072	0.0058	0.0012	0.0049	A	G	2.718e-76	vanderHarst_cad	lu_bfp
rs9473086	-0.0598	0.0073	0.0033	0.0067	A	G	1.609e-16	vanderHarst_cad	lu_bfp
rs4711939	0.0307	0.0054	0.001	0.0049	A	G	1.359e-8	vanderHarst_cad	lu_bfp
rs1208259	0.0492	0.0051	0.0018	0.0046	A	C	1.201e-21	vanderHarst_cad	lu_bfp
rs2327429	0.0655	0.0056	-0.001	0.0053	A	G	3.555e-31	vanderHarst_cad	lu_bfp
rs17080091	-0.0537	0.0092	0.0084	0.0086	A	G	6.087e-9	vanderHarst_cad	lu_bfp
rs686168	0.0499	0.0091	-9e-4	0.0114	A	G	4.295e-8	vanderHarst_cad	lu_bfp
rs3798188	0.0407	0.0071	0.0048	0.0068	A	G	9.389e-9	vanderHarst_cad	lu_bfp
rs688359	-0.0468	0.006	-0.0028	0.0075	A	G	7.072e-15	vanderHarst_cad	lu_bfp
rs13212914	-0.0433	0.0058	0.0135	0.0085	A	G	9.507e-14	vanderHarst_cad	lu_bfp
rs13194446	-0.0611	0.0099	0.0041	0.0098	A	C	6.033e-10	vanderHarst_cad	lu_bfp
rs3127592	-0.0664	0.0086	0.0136	0.0088	A	G	9.65e-15	vanderHarst_cad	lu_bfp
rs624249	-0.0519	0.006	0.013	0.0067	A	C	3.317e-18	vanderHarst_cad	lu_bfp
rs568567	-0.0478	0.0075	0.0154	0.0065	A	G	1.367e-10	vanderHarst_cad	lu_bfp
rs2457564	-0.0416	0.0052	0.0135	0.0046	A	G	7.503e-16	vanderHarst_cad	lu_bfp
rs10455872	-0.3138	0.0119	0.0356	0.0154	A	G	2.32e-153	vanderHarst_cad	lu_bfp
rs13202636	0.0596	0.0066	-0.0015	0.0062	A	G	1.239e-19	vanderHarst_cad	lu_bfp
rs9457997	0.0647	0.0079	0.0106	0.0077	A	G	2.351e-16	vanderHarst_cad	lu_bfp
rs783144	-0.0645	0.0062	-4e-4	0.0072	A	G	5.132e-25	vanderHarst_cad	lu_bfp
rs4252120	0.0513	0.0059	-0.0068	0.0052	A	G	1.712e-18	vanderHarst_cad	lu_bfp
rs1247571	0.0457	0.0076	-0.0168	0.0079	A	G	1.737e-9	vanderHarst_cad	lu_bfp
rs7760467	-0.041	0.006	-0.0027	0.0054	A	G	6.356e-12	vanderHarst_cad	lu_bfp
rs11754964	0.044	0.0059	0.0072	0.0202	A	C	7.012e-14	vanderHarst_cad	lu_bfp
rs16894959	-0.0475	0.0073	-0.016	0.0066	A	G	8.468e-11	vanderHarst_cad	lu_bfp
rs1334894	-0.0482	0.0088	-0.0063	0.0084	A	G	4.842e-8	vanderHarst_cad	lu_bfp
rs1321309	0.028	0.0051	0.0033	0.0046	A	G	3.484e-8	vanderHarst_cad	lu_bfp
rs733701	0.0399	0.0059	-0.0074	0.0054	A	G	9.312e-12	vanderHarst_cad	lu_bfp
rs10947789	0.0413	0.006	0.0015	0.0053	A	G	7.631e-12	vanderHarst_cad	lu_bfp
rs6905288	0.0386	0.0056	-0.0136	0.0049	A	G	3.995e-12	vanderHarst_cad	lu_bfp
rs9367716	-0.0317	0.0056	0.0043	0.0053	A	C	1.197e-8	vanderHarst_cad	lu_bfp
rs4613862	0.0319	0.0052	-0.0029	0.0046	A	C	6.584e-10	vanderHarst_cad	lu_bfp
rs10806235	0.0352	0.0058	-0.0014	0.0056	A	G	1.143e-9	vanderHarst_cad	lu_bfp
rs975722	-0.0283	0.0052	-0.0076	0.0046	A	G	4.17e-8	vanderHarst_cad	lu_bfp
rs11556924	-0.0548	0.0055	-5e-4	0.0051	A	G	1.368e-23	vanderHarst_cad	lu_bfp
rs10237377	-0.0338	0.0058	-0.0101	0.0049	A	C	6.531e-9	vanderHarst_cad	lu_bfp
rs3918226	0.1071	0.0115	0.0131	0.0155	A	G	1.353e-20	vanderHarst_cad	lu_bfp
rs2107595	0.0752	0.0073	-0.0056	0.0074	A	G	1.253e-24	vanderHarst_cad	lu_bfp
rs10267593	-0.036	0.0064	-0.0153	0.0058	A	G	1.883e-8	vanderHarst_cad	lu_bfp
rs2107732	-0.0567	0.0103	0.0056	0.0118	A	G	3.64e-8	vanderHarst_cad	lu_bfp
rs3828944	-0.0382	0.0069	0.0026	0.0077	A	G	3.235e-8	vanderHarst_cad	lu_bfp
rs10093110	-0.0319	0.0057	-0.017	0.0055	A	G	1.882e-8	vanderHarst_cad	lu_bfp
rs6982502	-0.0498	0.0051	0.0076	0.0045	A	G	7.67e-23	vanderHarst_cad	lu_bfp
rs6997340	0.0331	0.0056	0.0024	0.0051	A	G	4.598e-9	vanderHarst_cad	lu_bfp
rs17091891	0.0585	0.0078	-0.0132	0.0069	A	G	5.15e-14	vanderHarst_cad	lu_bfp
rs11204085	0.0387	0.0052	-0.0052	0.0049	A	G	1.167e-13	vanderHarst_cad	lu_bfp
rs4072420	0.0835	0.0136	-0.0261	0.0141	A	G	7.537e-10	vanderHarst_cad	lu_bfp
rs944172	-0.0395	0.0057	-0.0036	0.0051	A	G	3.591e-12	vanderHarst_cad	lu_bfp
rs885150	-0.0355	0.0058	0.0119	0.0053	A	G	7.859e-10	vanderHarst_cad	lu_bfp
rs579459	-0.0506	0.0066	-0.009	0.0055	A	G	2.205e-14	vanderHarst_cad	lu_bfp
rs1869204	0.0401	0.0063	-0.0029	0.0056	A	C	1.425e-10	vanderHarst_cad	lu_bfp
rs896655	0.0354	0.0052	0.0039	0.0047	A	G	7.266e-12	vanderHarst_cad	lu_bfp
rs10811624	0.065	0.0119	0.0045	0.0116	A	G	4.375e-8	vanderHarst_cad	lu_bfp
rs3731239	0.0876	0.0061	0.008	0.0051	A	G	1.916e-47	vanderHarst_cad	lu_bfp
rs11790231	0.1133	0.0097	-0.0067	0.0092	A	G	7.798e-32	vanderHarst_cad	lu_bfp
rs16905599	-0.0627	0.0086	-0.01	0.0079	A	G	2.513e-13	vanderHarst_cad	lu_bfp
rs10965228	0.0795	0.009	-0.0073	0.0086	A	G	1.3e-18	vanderHarst_cad	lu_bfp
rs4977574	-0.1788	0.0056	-0.005	0.0053	A	G	8.82e-223	vanderHarst_cad	lu_bfp
rs7045889	0.0334	0.0054	-0.0022	0.0051	A	G	6.217e-10	vanderHarst_cad	lu_bfp
rs3740390	-0.0662	0.0084	0.002	0.0063	A	G	4.67e-15	vanderHarst_cad	magic_fg
rs4918072	0.0386	0.0063	-0.0027	0.004	A	G	9.632e-10	vanderHarst_cad	magic_fg
rs12221133	0.0373	0.0065	0.012	0.0044	A	G	1.13e-8	vanderHarst_cad	magic_fg
rs4752700	-0.0332	0.0051	0.0072	0.004	A	G	8.016e-11	vanderHarst_cad	magic_fg
rs6481652	0.0364	0.0057	-0.0037	0.0038	A	G	2.062e-10	vanderHarst_cad	magic_fg
rs9337951	0.0543	0.0064	0.0046	0.0045	A	G	1.73e-17	vanderHarst_cad	magic_fg
rs10826764	-0.0321	0.0058	3e-4	0.0039	A	G	3.734e-8	vanderHarst_cad	magic_fg
rs10793514	-0.0588	0.0059	-0.0045	0.0039	A	G	1.587e-23	vanderHarst_cad	magic_fg
rs677465	-0.0764	0.0079	0.0024	0.0059	A	G	4.582e-22	vanderHarst_cad	magic_fg
rs2437935	0.0309	0.0052	-0.0014	0.0038	A	G	3.083e-9	vanderHarst_cad	magic_fg
rs17680741	0.042	0.0062	-0.0047	0.004	A	G	1.724e-11	vanderHarst_cad	magic_fg
rs1412444	0.0559	0.0059	0.0022	0.0045	A	G	2.434e-21	vanderHarst_cad	magic_fg
rs607562	-0.0377	0.0058	-6e-4	0.0041	A	C	1.08e-10	vanderHarst_cad	magic_fg
rs974819	0.0614	0.0055	0.0093	0.0041	A	G	1.115e-28	vanderHarst_cad	magic_fg
rs651821	-0.0692	0.0096	-0.0088	0.014	A	G	7.033e-13	vanderHarst_cad	magic_fg
rs2403662	-0.0347	0.0061	6e-4	0.004	A	G	1.355e-8	vanderHarst_cad	magic_fg
rs7116641	-0.0314	0.0055	-0.0037	0.0039	A	C	1.03e-8	vanderHarst_cad	magic_fg
rs11601507	0.0782	0.0108	-0.0073	0.013	A	C	5.609e-13	vanderHarst_cad	magic_fg
rs12801636	-0.0403	0.006	-0.0056	0.0048	A	G	2.291e-11	vanderHarst_cad	magic_fg
rs644740	-0.029	0.0051	-8e-4	0.0037	A	G	1.118e-8	vanderHarst_cad	magic_fg
rs590121	0.0356	0.0056	-0.0063	0.0041	A	C	1.487e-10	vanderHarst_cad	magic_fg
rs606452	-0.0466	0.0071	-0.0026	0.0056	A	C	4.758e-11	vanderHarst_cad	magic_fg
rs378825	-0.039	0.0057	-0.0013	0.0038	A	G	6.949e-12	vanderHarst_cad	magic_fg
rs10774613	-0.0372	0.0053	-0.006	0.0037	A	G	2.713e-12	vanderHarst_cad	magic_fg
rs3184504	0.0576	0.0055	0.0031	0.0037	A	G	1.03e-25	vanderHarst_cad	magic_fg
rs441	0.0416	0.0066	-0.0018	0.005	A	G	2.888e-10	vanderHarst_cad	magic_fg
rs7315519	0.0287	0.0051	0.004	0.0037	A	G	2.564e-8	vanderHarst_cad	magic_fg
rs1169288	-0.049	0.0056	-8e-4	0.0039	A	C	1.26e-18	vanderHarst_cad	magic_fg
rs11057830	0.0655	0.0075	0.005	0.0065	A	G	1.914e-18	vanderHarst_cad	magic_fg
rs7954697	0.0306	0.0052	-0.0011	0.0039	A	C	3.005e-9	vanderHarst_cad	magic_fg
rs4762911	0.0401	0.0057	-0.0055	0.0043	A	G	1.761e-12	vanderHarst_cad	magic_fg
rs10770612	-0.0403	0.007	0.0044	0.0051	A	G	8.358e-9	vanderHarst_cad	magic_fg
rs11613352	-0.036	0.0062	-0.012	0.0043	A	G	4.918e-9	vanderHarst_cad	magic_fg
rs2681492	-0.0558	0.0072	0.0013	0.005	A	G	8.643e-15	vanderHarst_cad	magic_fg
rs11107896	-0.0744	0.0105	0.0038	0.007	A	G	1.349e-12	vanderHarst_cad	magic_fg
rs13260	-0.0702	0.0091	0.0094	0.0082	A	C	1.084e-14	vanderHarst_cad	magic_fg
rs12868126	-0.0415	0.0075	0.015	0.0065	A	G	3.746e-8	vanderHarst_cad	magic_fg
rs9515160	-0.0406	0.0053	3e-4	0.0039	A	G	1.315e-14	vanderHarst_cad	magic_fg
rs9521678	0.0364	0.0058	-0.0034	0.0044	A	G	4.553e-10	vanderHarst_cad	magic_fg
rs12873154	-0.0635	0.0077	0.0023	0.0055	A	G	1.768e-16	vanderHarst_cad	magic_fg
rs3809346	0.044	0.0053	-0.0068	0.0042	A	G	8.512e-17	vanderHarst_cad	magic_fg
rs9515203	0.0596	0.006	-0.0046	0.0048	A	G	3.893e-23	vanderHarst_cad	magic_fg
rs7333991	-0.0405	0.0069	-0.0019	0.0056	A	G	3.76e-9	vanderHarst_cad	magic_fg
rs1317507	0.0398	0.0058	0.0043	0.0044	A	C	8.214e-12	vanderHarst_cad	magic_fg
rs9319428	0.036	0.0055	-0.0017	0.0039	A	G	5.363e-11	vanderHarst_cad	magic_fg
rs7328733	0.038	0.0059	-7e-4	0.0038	A	C	1.62e-10	vanderHarst_cad	magic_fg
rs17562391	0.0408	0.0052	-0.0049	0.004	A	G	4.895e-15	vanderHarst_cad	magic_fg
rs3752958	-0.0441	0.0078	0.0034	0.0063	A	C	1.427e-8	vanderHarst_cad	magic_fg
rs3783324	-0.0408	0.0071	-0.0025	0.0048	A	G	7.851e-9	vanderHarst_cad	magic_fg
rs2145598	-0.0283	0.0052	0.002	0.0038	A	G	4.262e-8	vanderHarst_cad	magic_fg
rs12588415	0.0292	0.0051	0	0.0037	A	G	1.069e-8	vanderHarst_cad	magic_fg
rs7145159	-0.0319	0.0051	0.0058	0.0037	A	G	3.601e-10	vanderHarst_cad	magic_fg
rs6494488	0.0382	0.007	0.0065	0.0051	A	G	3.895e-8	vanderHarst_cad	magic_fg
rs17228058	0.0574	0.0069	-0.001	0.0041	A	G	6.379e-17	vanderHarst_cad	magic_fg
rs12899135	0.0447	0.0053	-7e-4	0.0037	A	G	2.932e-17	vanderHarst_cad	magic_fg
rs11072794	0.0596	0.0057	0.0027	0.0041	A	G	6.32e-26	vanderHarst_cad	magic_fg
rs7173743	0.0636	0.0051	-0.0043	0.0038	A	G	5.481e-36	vanderHarst_cad	magic_fg
rs7181240	-0.0507	0.007	0.0043	0.005	A	G	3.358e-13	vanderHarst_cad	magic_fg
rs734780	0.0626	0.0096	0.012	0.0095	A	G	8.704e-11	vanderHarst_cad	magic_fg
rs17514846	0.0559	0.0052	0.0032	0.0047	A	C	9.86e-27	vanderHarst_cad	magic_fg
rs3764261	-0.0353	0.006	-0.0042	0.0042	A	C	5.115e-9	vanderHarst_cad	magic_fg
rs1050362	0.0352	0.0053	-0.0054	0.0038	A	C	2.92e-11	vanderHarst_cad	magic_fg
rs7202877	0.0606	0.0085	3e-4	0.0062	A	C	9.277e-13	vanderHarst_cad	magic_fg
rs4146809	0.0461	0.0057	-0.0098	0.0037	A	G	7.783e-16	vanderHarst_cad	magic_fg
rs7199941	0.0367	0.0051	0.0012	0.0038	A	G	9.363e-13	vanderHarst_cad	magic_fg
rs7500448	0.0557	0.0068	-0.003	0.0045	A	G	1.612e-16	vanderHarst_cad	magic_fg
rs12936587	-0.032	0.0052	0.0029	0.0038	A	G	9.507e-10	vanderHarst_cad	magic_fg
rs854764	0.0298	0.0053	-0.0019	0.0037	A	G	2.23e-8	vanderHarst_cad	magic_fg
rs2760740	-0.0419	0.0061	0.0058	0.0039	A	G	4.663e-12	vanderHarst_cad	magic_fg
rs170041	-0.0469	0.0056	-6e-4	0.0041	A	G	4.112e-17	vanderHarst_cad	magic_fg
rs11078300	-0.0397	0.0066	-0.0022	0.0043	A	G	2.134e-9	vanderHarst_cad	magic_fg
rs7220401	-0.0356	0.0057	0.0043	0.0038	A	G	3.855e-10	vanderHarst_cad	magic_fg
rs1551355	0.0376	0.0068	0.0014	0.0048	A	G	3.737e-8	vanderHarst_cad	magic_fg
rs2074166	-0.0377	0.0066	0.0078	0.005	A	G	1.063e-8	vanderHarst_cad	magic_fg
rs17608766	-0.0469	0.0076	-0.0032	0.0057	A	G	8.199e-10	vanderHarst_cad	magic_fg
rs4643373	0.0427	0.0063	0.005	0.004	A	G	1.459e-11	vanderHarst_cad	magic_fg
rs16948048	-0.0384	0.0053	-0.0034	0.0037	A	G	5.229e-13	vanderHarst_cad	magic_fg
rs2898883	0.048	0.0062	-7e-4	0.0041	A	G	9.417e-15	vanderHarst_cad	magic_fg
rs1476099	-0.0442	0.0072	-0.001	0.0046	A	G	9.489e-10	vanderHarst_cad	magic_fg
rs9892152	-0.033	0.005	0.0053	0.0037	A	G	6.279e-11	vanderHarst_cad	magic_fg
rs736839	-0.0352	0.0061	-0.0029	0.0041	A	G	8.9530000000000008e-09	vanderHarst_cad	magic_fg
rs12965923	0.0397	0.0068	9e-4	0.0043	A	G	6.57e-9	vanderHarst_cad	magic_fg
rs538656	0.0362	0.0065	0.0032	0.0044	A	C	2.384e-8	vanderHarst_cad	magic_fg
rs8106664	0.0381	0.0062	-0.0031	0.0047	A	C	7.578e-10	vanderHarst_cad	magic_fg
rs12977506	-0.0474	0.0064	0.0032	0.0042	A	G	1.416e-13	vanderHarst_cad	magic_fg
rs1529729	-0.0342	0.0051	4e-4	0.0037	A	G	1.769e-11	vanderHarst_cad	magic_fg
rs6511720	-0.1134	0.0091	0.0042	0.0068	A	C	2.521e-35	vanderHarst_cad	magic_fg
rs17616620	0.0568	0.0098	5e-4	0.0071	A	G	6.012e-9	vanderHarst_cad	magic_fg
rs7251815	0.0511	0.0069	-0.0024	0.0046	A	C	1.438e-13	vanderHarst_cad	magic_fg
rs15052	-0.0599	0.008	4e-4	0.0061	A	G	5.953e-14	vanderHarst_cad	magic_fg
rs12980942	-0.0543	0.0071	0.0042	0.005	A	G	2.508e-14	vanderHarst_cad	magic_fg
rs4803455	-0.0484	0.0057	0.0072	0.004	A	C	2.362e-17	vanderHarst_cad	magic_fg
rs405509	0.0356	0.0057	1e-4	0.0049	A	C	5.165e-10	vanderHarst_cad	magic_fg
rs4420638	-0.0809	0.0076	0.0072	0.0056	A	G	1.984e-26	vanderHarst_cad	magic_fg
rs17356664	0.0353	0.0055	0.0082	0.0044	A	G	1.956e-10	vanderHarst_cad	magic_fg
rs2341097	0.0301	0.0053	0.012	0.0038	A	G	1.551e-8	vanderHarst_cad	magic_fg
rs17035665	-0.0518	0.0073	0.0059	0.0061	A	G	1.056e-12	vanderHarst_cad	magic_fg
rs602633	-0.0999	0.0062	0.0072	0.0045	A	C	3.634e-58	vanderHarst_cad	magic_fg
rs12127701	0.0723	0.0106	-0.0097	0.0089	A	G	7.286e-12	vanderHarst_cad	magic_fg
rs7515901	-0.0408	0.007	0.0057	0.0057	A	G	4.765e-9	vanderHarst_cad	magic_fg
rs11806316	-0.0337	0.0054	0.0066	0.0038	A	G	4.159e-10	vanderHarst_cad	magic_fg
rs10858079	0.0365	0.0065	-0.0043	0.0051	A	G	2.015e-8	vanderHarst_cad	magic_fg
rs1521185	-0.0478	0.0073	0.013	0.035	A	G	5.138e-11	vanderHarst_cad	magic_fg
rs4845625	0.0395	0.0051	0.001	0.0037	A	G	6.693e-15	vanderHarst_cad	magic_fg
rs1892094	-0.0362	0.0052	-0.0016	0.0037	A	G	3.138e-12	vanderHarst_cad	magic_fg
rs6700559	-0.0284	0.005	-0.0041	0.0036	A	G	1.769e-8	vanderHarst_cad	magic_fg
rs2820315	0.0359	0.0056	0.0015	0.004	A	G	1.097e-10	vanderHarst_cad	magic_fg
rs608791	0.0374	0.0067	0.0017	0.0051	A	G	3.059e-8	vanderHarst_cad	magic_fg
rs17464857	0.053	0.0074	-0.0031	0.0054	A	C	8.067e-13	vanderHarst_cad	magic_fg
rs17011666	0.0551	0.007	0.0069	0.0061	A	G	2.978e-15	vanderHarst_cad	magic_fg
rs11806567	0.0403	0.0071	0.0016	0.0066	A	G	1.555e-8	vanderHarst_cad	magic_fg
rs16823332	-0.0496	0.009	6e-4	0.0059	A	G	3.651e-8	vanderHarst_cad	magic_fg
rs2493291	0.0492	0.0084	-0.0026	0.0059	A	G	4.821e-9	vanderHarst_cad	magic_fg
rs4072980	-0.0326	0.0052	0.0092	0.0042	A	G	4.129e-10	vanderHarst_cad	magic_fg
rs11588151	0.0506	0.0074	-0.0035	0.0054	A	G	7.162e-12	vanderHarst_cad	magic_fg
rs11206803	0.0327	0.0056	-0.0041	0.0037	A	G	5.386e-9	vanderHarst_cad	magic_fg
rs17114046	0.096	0.0088	0.006	0.0063	A	G	8.038e-28	vanderHarst_cad	magic_fg
rs1041602	0.0642	0.0079	0.0078	0.0054	A	G	4.31e-16	vanderHarst_cad	magic_fg
rs1415771	0.0328	0.0051	0.0049	0.0036	A	G	9.914e-11	vanderHarst_cad	magic_fg
rs867186	0.0573	0.0084	0.005	0.006	A	G	6.84e-12	vanderHarst_cad	magic_fg
rs3827066	0.0424	0.0072	-0.0057	0.0052	A	G	4.396e-9	vanderHarst_cad	magic_fg
rs459588	-0.0516	0.0084	0.0015	0.0054	A	C	9.719e-10	vanderHarst_cad	magic_fg
rs2832227	-0.0393	0.0067	0.005	0.0053	A	G	4.164e-9	vanderHarst_cad	magic_fg
rs9982601	0.0891	0.0079	8e-4	0.0053	A	G	9.942e-30	vanderHarst_cad	magic_fg
rs2834450	-0.0372	0.0059	-0.0044	0.0039	A	G	3.483e-10	vanderHarst_cad	magic_fg
rs6740731	0.0457	0.0077	0.0011	0.0054	A	G	2.765e-9	vanderHarst_cad	magic_fg
rs2252641	-0.0368	0.0051	-9e-4	0.0037	A	G	5.408e-13	vanderHarst_cad	magic_fg
rs12999907	0.0482	0.0074	-0.0068	0.0051	A	G	6.307e-11	vanderHarst_cad	magic_fg
rs12710727	0.0335	0.0057	0	0.0037	A	C	3.419e-9	vanderHarst_cad	magic_fg
rs16986953	0.0812	0.0098	-0.0046	0.007	A	G	1.064e-16	vanderHarst_cad	magic_fg
rs1541853	-0.0954	0.0081	0.0098	0.0055	A	C	6.329e-32	vanderHarst_cad	magic_fg
rs515135	-0.0555	0.0066	0.0044	0.0048	A	G	5.74e-17	vanderHarst_cad	magic_fg
rs1250229	0.0435	0.0059	0.001	0.0043	A	G	1.576e-13	vanderHarst_cad	magic_fg
rs2571445	0.037	0.0052	8e-4	0.0039	A	G	1.555e-12	vanderHarst_cad	magic_fg
rs11677932	-0.0339	0.0061	0.0054	0.0044	A	G	2.641e-8	vanderHarst_cad	magic_fg
rs6544713	0.0492	0.0056	-0.0039	0.0043	A	G	1.838e-18	vanderHarst_cad	magic_fg
rs4953023	-0.0718	0.0108	4e-4	0.0086	A	G	2.979e-11	vanderHarst_cad	magic_fg
rs582384	0.0332	0.0058	0.0013	0.004	A	C	7.635e-9	vanderHarst_cad	magic_fg
rs6705971	-0.0565	0.0057	0.0057	0.0037	A	C	1.836e-23	vanderHarst_cad	magic_fg
rs17282057	-0.0508	0.0075	0.0016	0.0056	A	G	1.649e-11	vanderHarst_cad	magic_fg
rs10512861	-0.0431	0.0073	0.0014	0.0052	A	C	2.999e-9	vanderHarst_cad	magic_fg
rs667920	0.0489	0.0063	0.0025	0.0045	A	C	6.082e-15	vanderHarst_cad	magic_fg
rs2306374	-0.0593	0.0071	-0.0011	0.0052	A	G	9.516e-17	vanderHarst_cad	magic_fg
rs7645920	-0.034	0.0056	-0.0062	0.0036	A	G	1.59e-9	vanderHarst_cad	magic_fg
rs2342881	-0.0503	0.0086	0.0047	0.006	A	G	4.896e-9	vanderHarst_cad	magic_fg
rs6789614	-0.0367	0.0056	6e-4	0.0037	A	G	6.329e-11	vanderHarst_cad	magic_fg
rs355749	-0.065	0.0083	0.0061	0.0051	A	G	4.898e-15	vanderHarst_cad	magic_fg
rs4561781	-0.0344	0.0061	0.0073	0.0041	A	G	1.5630000000000002e-08	vanderHarst_cad	magic_fg
rs12897	-0.0358	0.0059	-0.0017	0.0042	A	G	1.211e-9	vanderHarst_cad	magic_fg
rs7633770	0.0295	0.0052	-0.0077	0.0038	A	G	1.103e-8	vanderHarst_cad	magic_fg
rs7617773	0.0355	0.0054	-0.0015	0.0039	A	G	3.48e-11	vanderHarst_cad	magic_fg
rs3172494	-0.0491	0.0089	-0.013	0.0056	A	C	3.327e-8	vanderHarst_cad	magic_fg
rs1799883	0.0327	0.0057	-0.0029	0.0041	A	G	1.268e-8	vanderHarst_cad	magic_fg
rs4368584	0.0357	0.0064	-0.0021	0.0043	A	G	2.818e-8	vanderHarst_cad	magic_fg
rs13134800	0.0412	0.0056	0.0038	0.0043	A	G	2.936e-13	vanderHarst_cad	magic_fg
rs6836670	0.0487	0.0064	7e-4	0.0049	A	G	3.028e-14	vanderHarst_cad	magic_fg
rs6825620	0.0467	0.0081	-0.0049	0.0053	A	G	7.247e-9	vanderHarst_cad	magic_fg
rs6841581	0.0751	0.0074	-0.011	0.0052	A	G	5.177e-24	vanderHarst_cad	magic_fg
rs2880099	0.0549	0.0085	0.0045	0.0056	A	C	1.002e-10	vanderHarst_cad	magic_fg
rs7692387	-0.0643	0.0065	-0.0063	0.0047	A	G	3.337e-23	vanderHarst_cad	magic_fg
rs7696431	0.0311	0.0056	0.0042	0.0037	A	C	3.092e-8	vanderHarst_cad	magic_fg
rs781663	-0.0393	0.007	0.0026	0.0047	A	G	1.889e-8	vanderHarst_cad	magic_fg
rs12500824	0.0336	0.0053	-0.0023	0.0039	A	G	1.637e-10	vanderHarst_cad	magic_fg
rs11099098	0.0386	0.0056	5e-4	0.0042	A	C	7.838e-12	vanderHarst_cad	magic_fg
rs11099493	0.039	0.0062	-9e-4	0.0041	A	G	2.487e-10	vanderHarst_cad	magic_fg
rs1434538	-0.0317	0.0056	-5e-4	0.0036	A	G	1.646e-8	vanderHarst_cad	magic_fg
rs273909	-0.0488	0.0078	0.0068	0.0058	A	G	4.741e-10	vanderHarst_cad	magic_fg
rs246600	0.043	0.0051	-2e-4	0.0037	A	G	6.525e-17	vanderHarst_cad	magic_fg
rs3936511	-0.0366	0.0067	-0.0052	0.0049	A	G	3.737e-8	vanderHarst_cad	magic_fg
rs17263917	-0.0587	0.0082	-0.0036	0.0051	A	G	6.292e-13	vanderHarst_cad	magic_fg
rs1591805	0.037	0.0058	-0.0075	0.0038	A	G	1.174e-10	vanderHarst_cad	magic_fg
rs475543	-0.0302	0.0052	-0.0041	0.0037	A	G	7.268e-9	vanderHarst_cad	magic_fg
rs1412744	0.049	0.006	-0.0018	0.0044	A	G	2.985e-16	vanderHarst_cad	magic_fg
rs9349379	-0.1072	0.0058	-0.0053	0.0043	A	G	2.718e-76	vanderHarst_cad	magic_fg
rs9473086	-0.0598	0.0073	-0.003	0.0051	A	G	1.609e-16	vanderHarst_cad	magic_fg
rs4711939	0.0307	0.0054	-0.0055	0.0039	A	G	1.359e-8	vanderHarst_cad	magic_fg
rs1208259	0.0492	0.0051	0.0032	0.0037	A	C	1.201e-21	vanderHarst_cad	magic_fg
rs2327429	0.0655	0.0056	0.0012	0.0043	A	G	3.555e-31	vanderHarst_cad	magic_fg
rs17080091	-0.0537	0.0092	0.0057	0.0072	A	G	6.087e-9	vanderHarst_cad	magic_fg
rs686168	0.0499	0.0091	0.0028	0.008	A	G	4.295e-8	vanderHarst_cad	magic_fg
rs3798188	0.0407	0.0071	-8e-4	0.0048	A	G	9.389e-9	vanderHarst_cad	magic_fg
rs688359	-0.0468	0.006	-8e-4	0.0049	A	G	7.072e-15	vanderHarst_cad	magic_fg
rs9295122	-0.0414	0.0057	1e-4	0.0038	A	G	4.508e-13	vanderHarst_cad	magic_fg
rs13194446	-0.0611	0.0099	0.0046	0.0067	A	C	6.033e-10	vanderHarst_cad	magic_fg
rs3127592	-0.0664	0.0086	-0.011	0.0061	A	G	9.65e-15	vanderHarst_cad	magic_fg
rs624249	-0.0519	0.006	-0.0025	0.0046	A	C	3.317e-18	vanderHarst_cad	magic_fg
rs568567	-0.0478	0.0075	1e-4	0.0057	A	G	1.367e-10	vanderHarst_cad	magic_fg
rs2457564	-0.0416	0.0052	-0.0017	0.0037	A	G	7.503e-16	vanderHarst_cad	magic_fg
rs10455872	-0.3138	0.0119	-0.0073	0.0092	A	G	2.32e-153	vanderHarst_cad	magic_fg
rs13202636	0.0596	0.0066	-0.0065	0.0043	A	G	1.239e-19	vanderHarst_cad	magic_fg
rs9457997	0.0647	0.0079	-0.008	0.0053	A	G	2.351e-16	vanderHarst_cad	magic_fg
rs783144	-0.0645	0.0062	0.007	0.0053	A	G	5.132e-25	vanderHarst_cad	magic_fg
rs4252120	0.0513	0.0059	0.0051	0.004	A	G	1.712e-18	vanderHarst_cad	magic_fg
rs1247571	0.0457	0.0076	0.005	0.0051	A	G	1.737e-9	vanderHarst_cad	magic_fg
rs7760467	-0.041	0.006	8e-4	0.0044	A	G	6.356e-12	vanderHarst_cad	magic_fg
rs6909574	-0.0438	0.0059	0.0026	0.0039	A	G	8.876e-14	vanderHarst_cad	magic_fg
rs16894959	-0.0475	0.0073	-6e-4	0.0051	A	G	8.468e-11	vanderHarst_cad	magic_fg
rs1334894	-0.0482	0.0088	-2e-4	0.0066	A	G	4.842e-8	vanderHarst_cad	magic_fg
rs1321309	0.028	0.0051	-0.0038	0.0036	A	G	3.484e-8	vanderHarst_cad	magic_fg
rs733701	0.0399	0.0059	0.0022	0.0043	A	G	9.312e-12	vanderHarst_cad	magic_fg
rs10947789	0.0413	0.006	-0.0016	0.0042	A	G	7.631e-12	vanderHarst_cad	magic_fg
rs6905288	0.0386	0.0056	-0.0063	0.0042	A	G	3.995e-12	vanderHarst_cad	magic_fg
rs9367716	-0.0317	0.0056	0.0067	0.004	A	C	1.197e-8	vanderHarst_cad	magic_fg
rs4613862	0.0319	0.0052	-1e-4	0.0038	A	C	6.584e-10	vanderHarst_cad	magic_fg
rs10806235	0.0352	0.0058	-0.0044	0.0037	A	G	1.143e-9	vanderHarst_cad	magic_fg
rs975722	-0.0283	0.0052	-0.0014	0.0037	A	G	4.17e-8	vanderHarst_cad	magic_fg
rs11556924	-0.0548	0.0055	-0.0067	0.0039	A	G	1.368e-23	vanderHarst_cad	magic_fg
rs10237377	-0.0338	0.0058	0.0073	0.004	A	C	6.531e-9	vanderHarst_cad	magic_fg
rs2107595	0.0752	0.0073	-0.0054	0.0051	A	G	1.253e-24	vanderHarst_cad	magic_fg
rs10267593	-0.036	0.0064	-0.0061	0.0046	A	G	1.883e-8	vanderHarst_cad	magic_fg
rs2107732	-0.0567	0.0103	6e-4	0.0074	A	G	3.64e-8	vanderHarst_cad	magic_fg
rs3828944	-0.0382	0.0069	-0.0016	0.0045	A	G	3.235e-8	vanderHarst_cad	magic_fg
rs10093110	-0.0319	0.0057	-0.0036	0.0037	A	G	1.882e-8	vanderHarst_cad	magic_fg
rs6982502	-0.0498	0.0051	0.0022	0.0038	A	G	7.67e-23	vanderHarst_cad	magic_fg
rs6997340	0.0331	0.0056	0.0061	0.0043	A	G	4.598e-9	vanderHarst_cad	magic_fg
rs17091891	0.0585	0.0078	0.0078	0.0057	A	G	5.15e-14	vanderHarst_cad	magic_fg
rs11204085	0.0387	0.0052	0.0054	0.0038	A	G	1.167e-13	vanderHarst_cad	magic_fg
rs4072420	0.0835	0.0136	0.0039	0.0084	A	G	7.537e-10	vanderHarst_cad	magic_fg
rs944172	-0.0395	0.0057	0.0098	0.0042	A	G	3.591e-12	vanderHarst_cad	magic_fg
rs885150	-0.0355	0.0058	-0.0054	0.0042	A	G	7.859e-10	vanderHarst_cad	magic_fg
rs579459	-0.0506	0.0066	-0.013	0.0045	A	G	2.205e-14	vanderHarst_cad	magic_fg
rs1869204	0.0401	0.0063	0.0074	0.0045	A	C	1.425e-10	vanderHarst_cad	magic_fg
rs896655	0.0354	0.0052	-0.004	0.0037	A	G	7.266e-12	vanderHarst_cad	magic_fg
rs10811624	0.065	0.0119	0.018	0.0077	A	G	4.375e-8	vanderHarst_cad	magic_fg
rs3731239	0.0876	0.0061	0.0079	0.0042	A	G	1.916e-47	vanderHarst_cad	magic_fg
rs11790231	0.1133	0.0097	0.02	0.0088	A	G	7.798e-32	vanderHarst_cad	magic_fg
rs16905599	-0.0627	0.0086	-0.0052	0.0067	A	G	2.513e-13	vanderHarst_cad	magic_fg
rs10965228	0.0795	0.009	0.017	0.0067	A	G	1.3e-18	vanderHarst_cad	magic_fg
rs4977574	-0.1788	0.0056	-0.0069	0.0037	A	G	8.82e-223	vanderHarst_cad	magic_fg
rs7045889	0.0334	0.0054	0.0047	0.0052	A	G	6.217e-10	vanderHarst_cad	magic_fg
rs3740390	-0.0662	0.0084	-0.4748	0.0313	A	G	4.67e-15	vanderHarst_cad	ukbicbp_dbp
rs4918072	0.0386	0.0063	-0.1191	0.0195	A	G	9.632e-10	vanderHarst_cad	ukbicbp_dbp
rs61848342	-0.0363	0.0059	-0.0622	0.0182	A	G	6.377e-10	vanderHarst_cad	ukbicbp_dbp
rs4752700	-0.0332	0.0051	-0.031	0.0175	A	G	8.016e-11	vanderHarst_cad	ukbicbp_dbp
rs6481652	0.0364	0.0057	-0.0579	0.0175	A	G	2.062e-10	vanderHarst_cad	ukbicbp_dbp
rs9337951	0.0543	0.0064	-0.1073	0.0191	A	G	1.73e-17	vanderHarst_cad	ukbicbp_dbp
rs10826764	-0.0321	0.0058	0.0342	0.0181	A	G	3.734e-8	vanderHarst_cad	ukbicbp_dbp
rs1870634	-0.06	0.0059	0.0724	0.0184	A	C	3.504e-24	vanderHarst_cad	ukbicbp_dbp
rs2804034	0.0357	0.0057	3e-4	0.0176	A	G	4.63e-10	vanderHarst_cad	ukbicbp_dbp
rs677465	-0.0764	0.0079	0.0589	0.0286	A	G	4.582e-22	vanderHarst_cad	ukbicbp_dbp
rs17680741	0.042	0.0062	0.0868	0.0191	A	G	1.724e-11	vanderHarst_cad	ukbicbp_dbp
rs1412444	0.0559	0.0059	-0.0104	0.0183	A	G	2.434e-21	vanderHarst_cad	ukbicbp_dbp
rs73001993	-0.0384	0.0067	-0.1384	0.02	A	G	9.02e-9	vanderHarst_cad	ukbicbp_dbp
rs607562	-0.0377	0.0058	-0.369	0.0196	A	C	1.08e-10	vanderHarst_cad	ukbicbp_dbp
rs974819	0.0614	0.0055	-0.0333	0.019	A	G	1.115e-28	vanderHarst_cad	ukbicbp_dbp
rs651821	-0.0692	0.0096	-0.119	0.0364	A	G	7.033e-13	vanderHarst_cad	ukbicbp_dbp
rs7926712	-0.0351	0.0061	-0.1436	0.019	A	G	9.413e-9	vanderHarst_cad	ukbicbp_dbp
rs7116641	-0.0314	0.0055	-0.0274	0.0187	A	C	1.03e-8	vanderHarst_cad	ukbicbp_dbp
rs11601507	0.0782	0.0108	-0.0037	0.0347	A	C	5.609e-13	vanderHarst_cad	ukbicbp_dbp
rs12801636	-0.0403	0.006	-0.24	0.0208	A	G	2.291e-11	vanderHarst_cad	ukbicbp_dbp
rs644740	-0.029	0.0051	-0.1691	0.0173	A	G	1.118e-8	vanderHarst_cad	ukbicbp_dbp
rs590121	0.0356	0.0056	0.027	0.0191	A	C	1.487e-10	vanderHarst_cad	ukbicbp_dbp
rs606452	-0.0466	0.0071	-0.0418	0.0252	A	C	4.758e-11	vanderHarst_cad	ukbicbp_dbp
rs10840293	0.0393	0.0057	0.2099	0.0176	A	G	6.899e-12	vanderHarst_cad	ukbicbp_dbp
rs10774613	-0.0372	0.0053	-0.2513	0.0176	A	G	2.713e-12	vanderHarst_cad	ukbicbp_dbp
rs7137828	-0.0643	0.006	-0.5027	0.0176	A	G	3.715e-27	vanderHarst_cad	ukbicbp_dbp
rs441	0.0416	0.0066	0.3341	0.023	A	G	2.888e-10	vanderHarst_cad	ukbicbp_dbp
rs7315519	0.0287	0.0051	0.1993	0.0175	A	G	2.564e-8	vanderHarst_cad	ukbicbp_dbp
rs1169288	-0.049	0.0056	-0.096	0.0188	A	C	1.26e-18	vanderHarst_cad	ukbicbp_dbp
rs11057830	0.0655	0.0075	0.0695	0.0253	A	G	1.914e-18	vanderHarst_cad	ukbicbp_dbp
rs7296737	-0.0373	0.0058	-0.0399	0.0178	A	G	1.513e-10	vanderHarst_cad	ukbicbp_dbp
rs4762911	0.0401	0.0057	0.3156	0.0197	A	G	1.761e-12	vanderHarst_cad	ukbicbp_dbp
rs10770612	-0.0403	0.007	-0.0562	0.0218	A	G	8.358e-9	vanderHarst_cad	ukbicbp_dbp
rs1133773	-0.0473	0.0072	-0.0297	0.0225	A	G	5.286e-11	vanderHarst_cad	ukbicbp_dbp
rs11613352	-0.036	0.0062	-0.0324	0.0203	A	G	4.918e-9	vanderHarst_cad	ukbicbp_dbp
rs2681492	-0.0558	0.0072	0.3738	0.0232	A	G	8.643e-15	vanderHarst_cad	ukbicbp_dbp
rs11107903	-0.0747	0.0105	0.009	0.0336	A	G	1.056e-12	vanderHarst_cad	ukbicbp_dbp
rs13260	-0.0702	0.0091	-0.1979	0.031	A	C	1.084e-14	vanderHarst_cad	ukbicbp_dbp
rs12868126	-0.0415	0.0075	-0.0324	0.0232	A	G	3.746e-8	vanderHarst_cad	ukbicbp_dbp
rs9515160	-0.0406	0.0053	-0.0986	0.0181	A	G	1.315e-14	vanderHarst_cad	ukbicbp_dbp
rs12866570	-0.0711	0.0092	-0.1181	0.0276	A	G	9.527e-15	vanderHarst_cad	ukbicbp_dbp
rs9521678	0.0364	0.0058	0.0506	0.0202	A	G	4.553e-10	vanderHarst_cad	ukbicbp_dbp
rs12873154	-0.0635	0.0077	-0.0992	0.0255	A	G	1.768e-16	vanderHarst_cad	ukbicbp_dbp
rs3809346	0.044	0.0053	0.0483	0.0178	A	G	8.512e-17	vanderHarst_cad	ukbicbp_dbp
rs58045791	-0.068	0.0121	-0.1111	0.0376	A	C	2.11e-8	vanderHarst_cad	ukbicbp_dbp
rs9515203	0.0596	0.006	-0.0251	0.02	A	G	3.893e-23	vanderHarst_cad	ukbicbp_dbp
rs7333991	-0.0405	0.0069	0.0078	0.0216	A	G	3.76e-9	vanderHarst_cad	ukbicbp_dbp
rs1317507	0.0398	0.0058	0.0944	0.0199	A	C	8.214e-12	vanderHarst_cad	ukbicbp_dbp
rs9319428	0.036	0.0055	0.0448	0.0189	A	G	5.363e-11	vanderHarst_cad	ukbicbp_dbp
rs7998440	-0.0383	0.0059	-0.0103	0.0179	A	G	1.189e-10	vanderHarst_cad	ukbicbp_dbp
rs8003602	-0.053900000000000003	0.0066	0.0319	0.0201	A	G	2.885e-16	vanderHarst_cad	ukbicbp_dbp
rs3783324	-0.0408	0.0071	-0.0134	0.0225	A	G	7.851e-9	vanderHarst_cad	ukbicbp_dbp
rs2145598	-0.0283	0.0052	0.0591	0.0177	A	G	4.262e-8	vanderHarst_cad	ukbicbp_dbp
rs12588415	0.0292	0.0051	0.0667	0.0173	A	G	1.069e-8	vanderHarst_cad	ukbicbp_dbp
rs7145159	-0.0319	0.0051	-0.047	0.0173	A	G	3.601e-10	vanderHarst_cad	ukbicbp_dbp
rs6494488	0.0382	0.007	0.0053	0.0249	A	G	3.895e-8	vanderHarst_cad	ukbicbp_dbp
rs72743461	-0.0576	0.0069	-0.0114	0.0204	A	C	5.676e-17	vanderHarst_cad	ukbicbp_dbp
rs12899135	0.0447	0.0053	-0.0832	0.0178	A	G	2.932e-17	vanderHarst_cad	ukbicbp_dbp
rs11072794	0.0596	0.0057	-0.1636	0.0204	A	G	6.32e-26	vanderHarst_cad	ukbicbp_dbp
rs7173743	0.0636	0.0051	-0.0549	0.0174	A	G	5.481e-36	vanderHarst_cad	ukbicbp_dbp
rs12440662	-0.0572	0.0078	0.1422	0.0245	A	C	2.323e-13	vanderHarst_cad	ukbicbp_dbp
rs1807214	0.0639	0.0097	-0.1168	0.0334	A	C	5.206e-11	vanderHarst_cad	ukbicbp_dbp
rs17514846	0.0559	0.0052	0.2968	0.0177	A	C	9.86e-27	vanderHarst_cad	ukbicbp_dbp
rs17581137	0.0373	0.0065	0.0167	0.0201	A	C	1.211e-8	vanderHarst_cad	ukbicbp_dbp
rs12149545	-0.0374	0.0062	-0.0538	0.0188	A	G	1.194e-9	vanderHarst_cad	ukbicbp_dbp
rs1050362	0.0352	0.0053	0.0041	0.0182	A	C	2.92e-11	vanderHarst_cad	ukbicbp_dbp
rs7202877	0.0606	0.0085	0.0388	0.0297	A	C	9.277e-13	vanderHarst_cad	ukbicbp_dbp
rs8046696	-0.0479	0.0058	-0.1271	0.0179	A	C	1.905e-16	vanderHarst_cad	ukbicbp_dbp
rs7199941	0.0367	0.0051	-0.0404	0.0177	A	G	9.363e-13	vanderHarst_cad	ukbicbp_dbp
rs7500448	0.0557	0.0068	-0.1303	0.0202	A	G	1.612e-16	vanderHarst_cad	ukbicbp_dbp
rs12936587	-0.032	0.0052	-0.0328	0.0174	A	G	9.507e-10	vanderHarst_cad	ukbicbp_dbp
rs854764	0.0298	0.0053	0.0333	0.0178	A	G	2.23e-8	vanderHarst_cad	ukbicbp_dbp
rs2760740	-0.0419	0.0061	-0.0902	0.0189	A	G	4.663e-12	vanderHarst_cad	ukbicbp_dbp
rs170041	-0.0469	0.0056	0.0318	0.0193	A	G	4.112e-17	vanderHarst_cad	ukbicbp_dbp
rs8068571	0.0397	0.0065	-0.0264	0.0199	A	G	1.256e-9	vanderHarst_cad	ukbicbp_dbp
rs11080107	-0.0358	0.0057	-0.0509	0.0174	A	G	2.902e-10	vanderHarst_cad	ukbicbp_dbp
rs76954792	0.0393	0.0069	0.1213	0.0208	A	G	1.194e-8	vanderHarst_cad	ukbicbp_dbp
rs4796772	-0.0419	0.0073	-0.0191	0.0226	A	G	9.696e-9	vanderHarst_cad	ukbicbp_dbp
rs17608766	-0.0469	0.0076	-0.1707	0.0249	A	G	8.199e-10	vanderHarst_cad	ukbicbp_dbp
rs4643373	0.0427	0.0063	0.0997	0.0192	A	G	1.459e-11	vanderHarst_cad	ukbicbp_dbp
rs62076439	0.048	0.006	0.2276	0.018	A	C	1.63e-15	vanderHarst_cad	ukbicbp_dbp
rs55714120	0.0483	0.0062	0.2238	0.0184	A	C	5.439e-15	vanderHarst_cad	ukbicbp_dbp
rs1476098	0.0443	0.0072	0.1184	0.022	A	C	8.514e-10	vanderHarst_cad	ukbicbp_dbp
rs9892152	-0.033	0.005	-0.0933	0.0173	A	G	6.279e-11	vanderHarst_cad	ukbicbp_dbp
rs736839	-0.0352	0.0061	-0.0022	0.0188	A	G	8.9530000000000008e-09	vanderHarst_cad	ukbicbp_dbp
rs9964304	-0.0382	0.0063	-0.0207	0.0195	A	C	1.136e-9	vanderHarst_cad	ukbicbp_dbp
rs663640	0.0383	0.0068	-0.0815	0.0212	A	G	2.018e-8	vanderHarst_cad	ukbicbp_dbp
rs8106664	0.0381	0.0062	-0.0023	0.0211	A	C	7.578e-10	vanderHarst_cad	ukbicbp_dbp
rs4804516	0.0766	0.0118	0.0279	0.0347	A	G	7.678e-11	vanderHarst_cad	ukbicbp_dbp
rs8105092	-0.045	0.0062	-0.0225	0.0192	A	G	5.57e-13	vanderHarst_cad	ukbicbp_dbp
rs55791371	0.1157	0.0092	-0.0247	0.0275	A	C	1.931e-36	vanderHarst_cad	ukbicbp_dbp
rs6511721	-0.0422	0.006	0.032	0.0181	A	G	2.256e-12	vanderHarst_cad	ukbicbp_dbp
rs4804573	-0.037	0.0059	0.0509	0.0181	A	G	3.093e-10	vanderHarst_cad	ukbicbp_dbp
rs17616620	0.0568	0.0098	0.1469	0.0325	A	G	6.012e-9	vanderHarst_cad	ukbicbp_dbp
rs167479	-0.0345	0.0063	-0.362	0.0188	A	C	4.091e-8	vanderHarst_cad	ukbicbp_dbp
rs7251815	0.0511	0.0069	-0.0316	0.0212	A	C	1.438e-13	vanderHarst_cad	ukbicbp_dbp
rs78030362	-0.0836	0.0115	0.1072	0.0346	A	G	3.015e-13	vanderHarst_cad	ukbicbp_dbp
rs73045269	0.0619	0.0081	0.1433	0.0245	A	G	2.114e-14	vanderHarst_cad	ukbicbp_dbp
rs12980942	-0.0543	0.0071	0.0542	0.0248	A	G	2.508e-14	vanderHarst_cad	ukbicbp_dbp
rs4803455	-0.0484	0.0057	0.0317	0.0176	A	C	2.362e-17	vanderHarst_cad	ukbicbp_dbp
rs147711004	0.0949	0.0173	-0.0621	0.0498	A	G	3.816e-8	vanderHarst_cad	ukbicbp_dbp
rs6859	0.0349	0.0059	-0.0204	0.0178	A	G	2.738e-9	vanderHarst_cad	ukbicbp_dbp
rs429358	-0.0887	0.0082	0.0405	0.0247	A	G	3.281e-27	vanderHarst_cad	ukbicbp_dbp
rs7412	-0.1368	0.011	-0.0635	0.0331	A	G	2.135e-35	vanderHarst_cad	ukbicbp_dbp
rs11673093	0.0429	0.0065	0.1496	0.0201	A	G	5.218e-11	vanderHarst_cad	ukbicbp_dbp
rs1964272	-0.0327	0.0057	0.021	0.0177	A	G	1.312e-8	vanderHarst_cad	ukbicbp_dbp
rs17035665	-0.0518	0.0073	0.0349	0.0221	A	G	1.056e-12	vanderHarst_cad	ukbicbp_dbp
rs602633	-0.0999	0.0062	0.0179	0.0208	A	C	3.634e-58	vanderHarst_cad	ukbicbp_dbp
rs12127701	0.0723	0.0106	-0.009	0.0349	A	G	7.286e-12	vanderHarst_cad	ukbicbp_dbp
rs7515901	-0.0408	0.007	-0.0225	0.0242	A	G	4.765e-9	vanderHarst_cad	ukbicbp_dbp
rs11806316	-0.0337	0.0054	-0.0131	0.0179	A	G	4.159e-10	vanderHarst_cad	ukbicbp_dbp
rs10858079	0.0365	0.0065	-0.0259	0.0221	A	G	2.015e-8	vanderHarst_cad	ukbicbp_dbp
rs11204892	-0.0487	0.0073	-0.0248	0.0239	A	G	2.85e-11	vanderHarst_cad	ukbicbp_dbp
rs4845625	0.0395	0.0051	0.0748	0.0174	A	G	6.693e-15	vanderHarst_cad	ukbicbp_dbp
rs1892094	-0.0362	0.0052	0.0376	0.0174	A	G	3.138e-12	vanderHarst_cad	ukbicbp_dbp
rs6700559	-0.0284	0.005	-0.0221	0.0172	A	G	1.769e-8	vanderHarst_cad	ukbicbp_dbp
rs2820315	0.0359	0.0056	0.1058	0.0186	A	G	1.097e-10	vanderHarst_cad	ukbicbp_dbp
rs60154123	0.0444	0.008	0.0916	0.0241	A	G	2.583e-8	vanderHarst_cad	ukbicbp_dbp
rs17463531	-0.0525	0.0083	-0.0268	0.0247	A	G	2.572e-10	vanderHarst_cad	ukbicbp_dbp
rs35158675	0.0699	0.0064	0.052	0.02	A	G	5.905e-28	vanderHarst_cad	ukbicbp_dbp
rs36096196	0.0469	0.0082	0.1117	0.0253	A	G	1.326e-8	vanderHarst_cad	ukbicbp_dbp
rs16823332	-0.0496	0.009	-0.1305	0.0272	A	G	3.651e-8	vanderHarst_cad	ukbicbp_dbp
rs35397508	0.0341	0.0061	0.051	0.0187	A	G	2.792e-8	vanderHarst_cad	ukbicbp_dbp
rs2493298	0.0514	0.0084	0.24	0.0251	A	C	9.974e-10	vanderHarst_cad	ukbicbp_dbp
rs4072980	-0.0326	0.0052	0.096	0.0182	A	G	4.129e-10	vanderHarst_cad	ukbicbp_dbp
rs34232196	-0.0466	0.0067	0.0226	0.0203	A	G	2.535e-12	vanderHarst_cad	ukbicbp_dbp
rs11206803	0.0327	0.0056	0.017	0.0175	A	G	5.386e-9	vanderHarst_cad	ukbicbp_dbp
rs17114046	0.096	0.0088	0.0338	0.03	A	G	8.038e-28	vanderHarst_cad	ukbicbp_dbp
rs1041602	0.0642	0.0079	0.1471	0.0261	A	G	4.31e-16	vanderHarst_cad	ukbicbp_dbp
rs1415771	0.0328	0.0051	-0.0088	0.0174	A	G	9.914e-11	vanderHarst_cad	ukbicbp_dbp
rs867186	0.0573	0.0084	0.1009	0.0298	A	G	6.84e-12	vanderHarst_cad	ukbicbp_dbp
rs6102343	0.0372	0.0065	0.0127	0.0205	A	G	1.115e-8	vanderHarst_cad	ukbicbp_dbp
rs3827066	0.0424	0.0072	0.0268	0.0245	A	G	4.396e-9	vanderHarst_cad	ukbicbp_dbp
rs260020	0.0518	0.0084	0.4597	0.026	A	G	7.96e-10	vanderHarst_cad	ukbicbp_dbp
rs2832227	-0.0393	0.0067	-0.0167	0.0241	A	G	4.164e-9	vanderHarst_cad	ukbicbp_dbp
rs28451064	0.1083	0.009	0.1278	0.0266	A	G	2.579e-33	vanderHarst_cad	ukbicbp_dbp
rs1018758	-0.0385	0.0059	-0.0233	0.0182	A	C	7.167e-11	vanderHarst_cad	ukbicbp_dbp
rs6001960	0.0351	0.0064	0.0086	0.0199	A	G	4.396e-8	vanderHarst_cad	ukbicbp_dbp
rs6740731	0.0457	0.0077	-0.0131	0.0245	A	G	2.765e-9	vanderHarst_cad	ukbicbp_dbp
rs2252641	-0.0368	0.0051	0.1329	0.0174	A	G	5.408e-13	vanderHarst_cad	ukbicbp_dbp
rs12999907	0.0482	0.0074	0.2216	0.0229	A	G	6.307e-11	vanderHarst_cad	ukbicbp_dbp
rs873683	-0.0341	0.0057	0.0523	0.0174	A	G	1.864e-9	vanderHarst_cad	ukbicbp_dbp
rs16986953	0.0812	0.0098	0.1243	0.0342	A	G	1.064e-16	vanderHarst_cad	ukbicbp_dbp
rs138257921	0.0996	0.0166	-0.1253	0.0488	A	G	1.976e-9	vanderHarst_cad	ukbicbp_dbp
rs6728861	0.1054	0.0089	-0.0625	0.0258	A	G	1.291e-32	vanderHarst_cad	ukbicbp_dbp
rs62182809	0.032	0.0058	0.0458	0.0175	A	C	3.043e-8	vanderHarst_cad	ukbicbp_dbp
rs515135	-0.0555	0.0066	0.0417	0.0224	A	G	5.74e-17	vanderHarst_cad	ukbicbp_dbp
rs12477249	0.0325	0.0059	0.0163	0.0184	A	G	4.586e-8	vanderHarst_cad	ukbicbp_dbp
rs1250229	0.0435	0.0059	0.0308	0.0198	A	G	1.576e-13	vanderHarst_cad	ukbicbp_dbp
rs55942719	-0.0397	0.0067	0.0061	0.02	A	G	2.488e-9	vanderHarst_cad	ukbicbp_dbp
rs61741262	0.053900000000000003	0.0096	0.1177	0.0278	A	G	2.033e-8	vanderHarst_cad	ukbicbp_dbp
rs2571445	0.037	0.0052	0.1574	0.0177	A	G	1.555e-12	vanderHarst_cad	ukbicbp_dbp
rs3791941	-0.0361	0.0064	-0.0062	0.0199	A	G	1.953e-8	vanderHarst_cad	ukbicbp_dbp
rs11677932	-0.0339	0.0061	0.0274	0.0186	A	G	2.641e-8	vanderHarst_cad	ukbicbp_dbp
rs6544713	0.0492	0.0056	-0.0156	0.0186	A	G	1.838e-18	vanderHarst_cad	ukbicbp_dbp
rs76866386	0.0825	0.0117	-0.0648	0.0347	A	G	1.706e-12	vanderHarst_cad	ukbicbp_dbp
rs582384	0.0332	0.0058	0.1003	0.0177	A	C	7.635e-9	vanderHarst_cad	ukbicbp_dbp
rs6743030	0.0565	0.0057	-0.0468	0.0173	A	G	1.813e-23	vanderHarst_cad	ukbicbp_dbp
rs17843797	-0.0638	0.0083	0.0419	0.0257	A	C	1.627e-14	vanderHarst_cad	ukbicbp_dbp
rs10512861	-0.0431	0.0073	-0.1084	0.0253	A	C	2.999e-9	vanderHarst_cad	ukbicbp_dbp
rs667920	0.0489	0.0063	0.0181	0.0206	A	C	6.082e-15	vanderHarst_cad	ukbicbp_dbp
rs185244	0.0644	0.0076	0.1808	0.0234	A	G	2.403e-17	vanderHarst_cad	ukbicbp_dbp
rs1679165	-0.0354	0.0056	-0.0591	0.0174	A	G	2.896e-10	vanderHarst_cad	ukbicbp_dbp
rs9880928	-0.0618	0.0107	-0.1466	0.0362	A	G	6.374e-9	vanderHarst_cad	ukbicbp_dbp
rs2342881	-0.0503	0.0086	0.1217	0.0282	A	G	4.896e-9	vanderHarst_cad	ukbicbp_dbp
rs34991912	0.0379	0.0057	0.1461	0.0176	A	G	3.207e-11	vanderHarst_cad	ukbicbp_dbp
rs355749	-0.065	0.0083	0.1266	0.0243	A	G	4.898e-15	vanderHarst_cad	ukbicbp_dbp
rs4561781	-0.0344	0.0061	-0.0449	0.019	A	G	1.5630000000000002e-08	vanderHarst_cad	ukbicbp_dbp
rs12897	-0.0358	0.0059	-0.0326	0.0183	A	G	1.211e-9	vanderHarst_cad	ukbicbp_dbp
rs7633770	0.0295	0.0052	-0.0039	0.0175	A	G	1.103e-8	vanderHarst_cad	ukbicbp_dbp
rs7617773	0.0355	0.0054	0.239	0.0185	A	G	3.48e-11	vanderHarst_cad	ukbicbp_dbp
rs78807522	-0.0534	0.0092	-0.1443	0.0283	A	C	6.34e-9	vanderHarst_cad	ukbicbp_dbp
rs77347777	-0.0542	0.0095	-0.0287	0.0284	A	G	1.223e-8	vanderHarst_cad	ukbicbp_dbp
rs1799883	0.0327	0.0057	0.1235	0.0199	A	G	1.268e-8	vanderHarst_cad	ukbicbp_dbp
rs62319691	-0.0356	0.0064	-0.0348	0.0195	A	G	2.706e-8	vanderHarst_cad	ukbicbp_dbp
rs7678555	-0.0486	0.0063	-0.0196	0.0192	A	C	1.229e-14	vanderHarst_cad	ukbicbp_dbp
rs2059904	0.0555	0.0072	0.0303	0.0232	A	G	1.14e-14	vanderHarst_cad	ukbicbp_dbp
rs1429125	0.0496	0.008	0.0125	0.025	A	G	5.971e-10	vanderHarst_cad	ukbicbp_dbp
rs6841581	0.0751	0.0074	0.003	0.0249	A	G	5.177e-24	vanderHarst_cad	ukbicbp_dbp
rs2880099	0.0549	0.0085	0.1532	0.0279	A	C	1.002e-10	vanderHarst_cad	ukbicbp_dbp
rs7692387	-0.0643	0.0065	-0.2491	0.0221	A	G	3.337e-23	vanderHarst_cad	ukbicbp_dbp
rs7696431	0.0311	0.0056	-0.0202	0.0174	A	C	3.092e-8	vanderHarst_cad	ukbicbp_dbp
rs7658601	0.0399	0.007	-0.055	0.0221	A	G	1.374e-8	vanderHarst_cad	ukbicbp_dbp
rs12500824	0.0336	0.0053	0.0989	0.0181	A	G	1.637e-10	vanderHarst_cad	ukbicbp_dbp
rs12509595	-0.0473	0.0062	-0.4972	0.0192	A	G	3.545e-14	vanderHarst_cad	ukbicbp_dbp
rs11099493	0.039	0.0062	0.0322	0.0187	A	G	2.487e-10	vanderHarst_cad	ukbicbp_dbp
rs1434538	-0.0317	0.0056	-0.0528	0.0175	A	G	1.646e-8	vanderHarst_cad	ukbicbp_dbp
rs273909	-0.0488	0.0078	-0.1433	0.027	A	G	4.741e-10	vanderHarst_cad	ukbicbp_dbp
rs246600	0.043	0.0051	0.1168	0.0174	A	G	6.525e-17	vanderHarst_cad	ukbicbp_dbp
rs3936511	-0.0366	0.0067	-0.1124	0.0221	A	G	3.737e-8	vanderHarst_cad	ukbicbp_dbp
rs112941079	0.0615	0.0085	-0.0518	0.0249	A	G	3.752e-13	vanderHarst_cad	ukbicbp_dbp
rs1591805	0.037	0.0058	-0.0768	0.0174	A	G	1.174e-10	vanderHarst_cad	ukbicbp_dbp
rs475543	-0.0302	0.0052	0.0097	0.0174	A	G	7.268e-9	vanderHarst_cad	ukbicbp_dbp
rs1412744	0.049	0.006	0.0127	0.0201	A	G	2.985e-16	vanderHarst_cad	ukbicbp_dbp
rs6930415	-0.0548	0.0095	0.0533	0.0293	A	C	8.268e-9	vanderHarst_cad	ukbicbp_dbp
rs9349379	-0.1072	0.0058	-0.0053	0.0179	A	G	2.718e-76	vanderHarst_cad	ukbicbp_dbp
rs111969884	0.0931	0.0133	-0.0097	0.0394	A	C	3.053e-12	vanderHarst_cad	ukbicbp_dbp
rs9473086	-0.0598	0.0073	-0.0361	0.0243	A	G	1.609e-16	vanderHarst_cad	ukbicbp_dbp
rs4711939	0.0307	0.0054	0.0294	0.0189	A	G	1.359e-8	vanderHarst_cad	ukbicbp_dbp
rs1208259	0.0492	0.0051	0.0079	0.0175	A	C	1.201e-21	vanderHarst_cad	ukbicbp_dbp
rs2327429	0.0655	0.0056	0.1099	0.0193	A	G	3.555e-31	vanderHarst_cad	ukbicbp_dbp
rs17080091	-0.0537	0.0092	-0.4827	0.034	A	G	6.087e-9	vanderHarst_cad	ukbicbp_dbp
rs686168	0.0499	0.0091	-0.0113	0.0284	A	G	4.295e-8	vanderHarst_cad	ukbicbp_dbp
rs3798188	0.0407	0.0071	0.0526	0.0221	A	G	9.389e-9	vanderHarst_cad	ukbicbp_dbp
rs688359	-0.0468	0.006	-0.0459	0.0187	A	G	7.072e-15	vanderHarst_cad	ukbicbp_dbp
rs3822842	0.0724	0.0087	-0.0037	0.0272	A	G	8.46e-17	vanderHarst_cad	ukbicbp_dbp
rs13212914	-0.0433	0.0058	-0.0398	0.0179	A	G	9.507e-14	vanderHarst_cad	ukbicbp_dbp
rs9457853	0.0602	0.0093	0.0864	0.0308	A	G	1.15e-10	vanderHarst_cad	ukbicbp_dbp
rs3101824	0.0684	0.0088	-0.0261	0.0267	A	G	6.603e-15	vanderHarst_cad	ukbicbp_dbp
rs624249	-0.0519	0.006	0.0041	0.018	A	C	3.317e-18	vanderHarst_cad	ukbicbp_dbp
rs415317	0.0495	0.0051	2e-4	0.0173	A	C	5.45e-22	vanderHarst_cad	ukbicbp_dbp
rs78439586	-0.0959	0.0135	-0.0596	0.0395	A	G	1.001e-12	vanderHarst_cad	ukbicbp_dbp
rs2457564	-0.0416	0.0052	0.0301	0.0176	A	G	7.503e-16	vanderHarst_cad	ukbicbp_dbp
rs6938647	-0.0766	0.0074	-0.0657	0.0218	A	C	4.06e-25	vanderHarst_cad	ukbicbp_dbp
rs55730499	0.3122	0.0118	0.0106	0.0343	A	G	9.78e-154	vanderHarst_cad	ukbicbp_dbp
rs41272086	-0.0684	0.0098	-0.0406	0.029	A	G	3.702e-12	vanderHarst_cad	ukbicbp_dbp
rs13202636	0.0596	0.0066	-0.0258	0.0206	A	G	1.239e-19	vanderHarst_cad	ukbicbp_dbp
rs1998043	-0.0645	0.0077	0.0094	0.0236	A	G	7.507e-17	vanderHarst_cad	ukbicbp_dbp
rs783144	-0.0645	0.0062	-0.0347	0.0197	A	G	5.132e-25	vanderHarst_cad	ukbicbp_dbp
rs4252120	0.0513	0.0059	0.0269	0.019	A	G	1.712e-18	vanderHarst_cad	ukbicbp_dbp
rs79570361	-0.0803	0.0106	-0.0834	0.0343	A	G	3.508e-14	vanderHarst_cad	ukbicbp_dbp
rs1247571	0.0457	0.0076	-0.0219	0.0229	A	G	1.737e-9	vanderHarst_cad	ukbicbp_dbp
rs7760467	-0.041	0.006	0.0387	0.0203	A	G	6.356e-12	vanderHarst_cad	ukbicbp_dbp
rs6909752	0.0442	0.0059	-0.0227	0.018	A	G	5.708e-14	vanderHarst_cad	ukbicbp_dbp
rs16894959	-0.0475	0.0073	-0.0256	0.0246	A	G	8.468e-11	vanderHarst_cad	ukbicbp_dbp
rs1334894	-0.0482	0.0088	-0.0456	0.0293	A	G	4.842e-8	vanderHarst_cad	ukbicbp_dbp
rs1321309	0.028	0.0051	-0.0637	0.0174	A	G	3.484e-8	vanderHarst_cad	ukbicbp_dbp
rs733701	0.0399	0.0059	0.0989	0.0199	A	G	9.312e-12	vanderHarst_cad	ukbicbp_dbp
rs10947789	0.0413	0.006	0.1335	0.0202	A	G	7.631e-12	vanderHarst_cad	ukbicbp_dbp
rs6905288	0.0386	0.0056	0.1759	0.0179	A	G	3.995e-12	vanderHarst_cad	ukbicbp_dbp
rs9367716	-0.0317	0.0056	-0.0497	0.0189	A	C	1.197e-8	vanderHarst_cad	ukbicbp_dbp
rs114171399	-0.0739	0.0111	-0.0927	0.0329	A	G	3.066e-11	vanderHarst_cad	ukbicbp_dbp
rs4613862	0.0319	0.0052	0.0082	0.0173	A	C	6.584e-10	vanderHarst_cad	ukbicbp_dbp
rs1582218	0.0352	0.0058	0.0422	0.0177	A	G	1.112e-9	vanderHarst_cad	ukbicbp_dbp
rs2189839	0.0345	0.0063	0.0434	0.0191	A	G	4.533e-8	vanderHarst_cad	ukbicbp_dbp
rs975722	-0.0283	0.0052	-0.0414	0.0178	A	G	4.17e-8	vanderHarst_cad	ukbicbp_dbp
rs11509880	0.0327	0.0059	0.0155	0.0185	A	G	3.272e-8	vanderHarst_cad	ukbicbp_dbp
rs11556924	-0.0548	0.0055	-0.181	0.0181	A	G	1.368e-23	vanderHarst_cad	ukbicbp_dbp
rs10237377	-0.0338	0.0058	-0.0563	0.0183	A	C	6.531e-9	vanderHarst_cad	ukbicbp_dbp
rs3918226	0.1071	0.0115	0.6117	0.0329	A	G	1.353e-20	vanderHarst_cad	ukbicbp_dbp
rs2107595	0.0752	0.0073	-0.0382	0.0238	A	G	1.253e-24	vanderHarst_cad	ukbicbp_dbp
rs10267593	-0.036	0.0064	-0.0571	0.0227	A	G	1.883e-8	vanderHarst_cad	ukbicbp_dbp
rs2107732	-0.0567	0.0103	-0.1835	0.0307	A	G	3.64e-8	vanderHarst_cad	ukbicbp_dbp
rs3828944	-0.0382	0.0069	-0.0796	0.0209	A	G	3.235e-8	vanderHarst_cad	ukbicbp_dbp
rs10093110	-0.0319	0.0057	0.0127	0.0176	A	G	1.882e-8	vanderHarst_cad	ukbicbp_dbp
rs6982502	-0.0498	0.0051	-0.0745	0.0174	A	G	7.67e-23	vanderHarst_cad	ukbicbp_dbp
rs6997340	0.0331	0.0056	9e-4	0.0195	A	G	4.598e-9	vanderHarst_cad	ukbicbp_dbp
rs17091891	0.0585	0.0078	0.044	0.0265	A	G	5.15e-14	vanderHarst_cad	ukbicbp_dbp
rs11204085	0.0387	0.0052	0.0105	0.0176	A	G	1.167e-13	vanderHarst_cad	ukbicbp_dbp
rs73225842	0.0875	0.0135	-0.0117	0.04	A	G	8.749e-11	vanderHarst_cad	ukbicbp_dbp
rs944172	-0.0395	0.0057	0.0344	0.0192	A	G	3.591e-12	vanderHarst_cad	ukbicbp_dbp
rs885150	-0.0355	0.0058	0.0242	0.02	A	G	7.859e-10	vanderHarst_cad	ukbicbp_dbp
rs2519093	0.0554	0.0072	-0.2773	0.0223	A	G	2.033e-14	vanderHarst_cad	ukbicbp_dbp
rs1869204	0.0401	0.0063	-0.0652	0.0204	A	C	1.425e-10	vanderHarst_cad	ukbicbp_dbp
rs896655	0.0354	0.0052	-0.0907	0.0176	A	G	7.266e-12	vanderHarst_cad	ukbicbp_dbp
rs13300161	0.0664	0.0119	-0.09	0.0356	A	C	2.512e-8	vanderHarst_cad	ukbicbp_dbp
rs3731239	0.0876	0.0061	-0.0482	0.0181	A	G	1.916e-47	vanderHarst_cad	ukbicbp_dbp
rs11790231	0.1133	0.0097	-0.0691	0.0296	A	G	7.798e-32	vanderHarst_cad	ukbicbp_dbp
rs28557075	-0.0726	0.0096	-0.0138	0.0316	A	G	3.177e-14	vanderHarst_cad	ukbicbp_dbp
rs10965228	0.0795	0.009	0.0486	0.029	A	G	1.3e-18	vanderHarst_cad	ukbicbp_dbp
rs72652409	0.0861	0.0136	0.0859	0.0405	A	C	2.546e-10	vanderHarst_cad	ukbicbp_dbp
rs4977574	-0.1788	0.0056	0.0415	0.0174	A	G	8.82e-223	vanderHarst_cad	ukbicbp_dbp
rs7045889	0.0334	0.0054	-0.0126	0.0181	A	G	6.217e-10	vanderHarst_cad	ukbicbp_dbp
rs3740390	-0.0662	0.0084	-1.0197	0.0545	A	G	4.67e-15	vanderHarst_cad	ukbicbp_sbp
rs4918072	0.0386	0.0063	-0.2266	0.034	A	G	9.632e-10	vanderHarst_cad	ukbicbp_sbp
rs61848342	-0.0363	0.0059	-0.1592	0.0317	A	G	6.377e-10	vanderHarst_cad	ukbicbp_sbp
rs4752700	-0.0332	0.0051	-0.0543	0.0306	A	G	8.016e-11	vanderHarst_cad	ukbicbp_sbp
rs6481652	0.0364	0.0057	0.1037	0.0306	A	G	2.062e-10	vanderHarst_cad	ukbicbp_sbp
rs9337951	0.0543	0.0064	0.1505	0.0334	A	G	1.73e-17	vanderHarst_cad	ukbicbp_sbp
rs10826764	-0.0321	0.0058	-0.0744	0.0315	A	G	3.734e-8	vanderHarst_cad	ukbicbp_sbp
rs1870634	-0.06	0.0059	0.0492	0.0321	A	C	3.504e-24	vanderHarst_cad	ukbicbp_sbp
rs2804034	0.0357	0.0057	0.0076	0.0307	A	G	4.63e-10	vanderHarst_cad	ukbicbp_sbp
rs677465	-0.0764	0.0079	0.1029	0.0498	A	G	4.582e-22	vanderHarst_cad	ukbicbp_sbp
rs17680741	0.042	0.0062	0.0187	0.0332	A	G	1.724e-11	vanderHarst_cad	ukbicbp_sbp
rs1412444	0.0559	0.0059	0.0245	0.0319	A	G	2.434e-21	vanderHarst_cad	ukbicbp_sbp
rs73001993	-0.0384	0.0067	-0.2129	0.035	A	G	9.02e-9	vanderHarst_cad	ukbicbp_sbp
rs607562	-0.0377	0.0058	-0.6352	0.0341	A	C	1.08e-10	vanderHarst_cad	ukbicbp_sbp
rs974819	0.0614	0.0055	0.081	0.0332	A	G	1.115e-28	vanderHarst_cad	ukbicbp_sbp
rs651821	-0.0692	0.0096	-0.1893	0.0633	A	G	7.033e-13	vanderHarst_cad	ukbicbp_sbp
rs7926712	-0.0351	0.0061	-0.1737	0.0331	A	G	9.413e-9	vanderHarst_cad	ukbicbp_sbp
rs7116641	-0.0314	0.0055	-0.0619	0.0326	A	C	1.03e-8	vanderHarst_cad	ukbicbp_sbp
rs11601507	0.0782	0.0108	0.0507	0.0608	A	C	5.609e-13	vanderHarst_cad	ukbicbp_sbp
rs12801636	-0.0403	0.006	-0.3929	0.0363	A	G	2.291e-11	vanderHarst_cad	ukbicbp_sbp
rs644740	-0.029	0.0051	-0.2749	0.0302	A	G	1.118e-8	vanderHarst_cad	ukbicbp_sbp
rs590121	0.0356	0.0056	0.0941	0.0333	A	C	1.487e-10	vanderHarst_cad	ukbicbp_sbp
rs606452	-0.0466	0.0071	-0.0581	0.0439	A	C	4.758e-11	vanderHarst_cad	ukbicbp_sbp
rs10840293	0.0393	0.0057	0.3258	0.0307	A	G	6.899e-12	vanderHarst_cad	ukbicbp_sbp
rs10774613	-0.0372	0.0053	-0.3017	0.0306	A	G	2.713e-12	vanderHarst_cad	ukbicbp_sbp
rs7137828	-0.0643	0.006	-0.5805	0.0305	A	G	3.715e-27	vanderHarst_cad	ukbicbp_sbp
rs441	0.0416	0.0066	0.4131	0.0398	A	G	2.888e-10	vanderHarst_cad	ukbicbp_sbp
rs7315519	0.0287	0.0051	0.2198	0.0302	A	G	2.564e-8	vanderHarst_cad	ukbicbp_sbp
rs1169288	-0.049	0.0056	-0.0907	0.0325	A	C	1.26e-18	vanderHarst_cad	ukbicbp_sbp
rs11057830	0.0655	0.0075	0.0782	0.0438	A	G	1.914e-18	vanderHarst_cad	ukbicbp_sbp
rs7296737	-0.0373	0.0058	-0.1042	0.0308	A	G	1.513e-10	vanderHarst_cad	ukbicbp_sbp
rs4762911	0.0401	0.0057	0.2814	0.0341	A	G	1.761e-12	vanderHarst_cad	ukbicbp_sbp
rs10770612	-0.0403	0.007	0.2881	0.0379	A	G	8.358e-9	vanderHarst_cad	ukbicbp_sbp
rs1133773	-0.0473	0.0072	0.0114	0.0394	A	G	5.286e-11	vanderHarst_cad	ukbicbp_sbp
rs11613352	-0.036	0.0062	-0.1279	0.0351	A	G	4.918e-9	vanderHarst_cad	ukbicbp_sbp
rs2681492	-0.0558	0.0072	0.8324	0.0401	A	G	8.643e-15	vanderHarst_cad	ukbicbp_sbp
rs11107903	-0.0747	0.0105	-0.1963	0.0582	A	G	1.056e-12	vanderHarst_cad	ukbicbp_sbp
rs13260	-0.0702	0.0091	-0.0052	0.0536	A	C	1.084e-14	vanderHarst_cad	ukbicbp_sbp
rs12868126	-0.0415	0.0075	0.0357	0.0403	A	G	3.746e-8	vanderHarst_cad	ukbicbp_sbp
rs9515160	-0.0406	0.0053	-0.0281	0.0313	A	G	1.315e-14	vanderHarst_cad	ukbicbp_sbp
rs12866570	-0.0711	0.0092	-0.0094	0.0479	A	G	9.527e-15	vanderHarst_cad	ukbicbp_sbp
rs9521678	0.0364	0.0058	0.0589	0.0348	A	G	4.553e-10	vanderHarst_cad	ukbicbp_sbp
rs12873154	-0.0635	0.0077	-0.0905	0.0441	A	G	1.768e-16	vanderHarst_cad	ukbicbp_sbp
rs3809346	0.044	0.0053	-0.0204	0.0308	A	G	8.512e-17	vanderHarst_cad	ukbicbp_sbp
rs58045791	-0.068	0.0121	-0.0262	0.0656	A	C	2.11e-8	vanderHarst_cad	ukbicbp_sbp
rs9515203	0.0596	0.006	-0.0646	0.0348	A	G	3.893e-23	vanderHarst_cad	ukbicbp_sbp
rs7333991	-0.0405	0.0069	-0.0504	0.0374	A	G	3.76e-9	vanderHarst_cad	ukbicbp_sbp
rs1317507	0.0398	0.0058	0.2732	0.0345	A	C	8.214e-12	vanderHarst_cad	ukbicbp_sbp
rs9319428	0.036	0.0055	0.0044	0.0327	A	G	5.363e-11	vanderHarst_cad	ukbicbp_sbp
rs7998440	-0.0383	0.0059	-0.0215	0.031	A	G	1.189e-10	vanderHarst_cad	ukbicbp_sbp
rs8003602	-0.053900000000000003	0.0066	-0.1126	0.0349	A	G	2.885e-16	vanderHarst_cad	ukbicbp_sbp
rs3783324	-0.0408	0.0071	-0.0445	0.0389	A	G	7.851e-9	vanderHarst_cad	ukbicbp_sbp
rs2145598	-0.0283	0.0052	0.0847	0.0306	A	G	4.262e-8	vanderHarst_cad	ukbicbp_sbp
rs12588415	0.0292	0.0051	0.1323	0.03	A	G	1.069e-8	vanderHarst_cad	ukbicbp_sbp
rs7145159	-0.0319	0.0051	-0.1502	0.0299	A	G	3.601e-10	vanderHarst_cad	ukbicbp_sbp
rs6494488	0.0382	0.007	-0.0803	0.0431	A	G	3.895e-8	vanderHarst_cad	ukbicbp_sbp
rs72743461	-0.0576	0.0069	-0.0995	0.0354	A	C	5.676e-17	vanderHarst_cad	ukbicbp_sbp
rs12899135	0.0447	0.0053	-0.0702	0.0309	A	G	2.932e-17	vanderHarst_cad	ukbicbp_sbp
rs11072794	0.0596	0.0057	-0.1243	0.0353	A	G	6.32e-26	vanderHarst_cad	ukbicbp_sbp
rs7173743	0.0636	0.0051	0.0906	0.0302	A	G	5.481e-36	vanderHarst_cad	ukbicbp_sbp
rs12440662	-0.0572	0.0078	-0.1103	0.0424	A	C	2.323e-13	vanderHarst_cad	ukbicbp_sbp
rs1807214	0.0639	0.0097	0.1478	0.0579	A	C	5.206e-11	vanderHarst_cad	ukbicbp_sbp
rs17514846	0.0559	0.0052	0.5373	0.0308	A	C	9.86e-27	vanderHarst_cad	ukbicbp_sbp
rs17581137	0.0373	0.0065	0.0664	0.0348	A	C	1.211e-8	vanderHarst_cad	ukbicbp_sbp
rs12149545	-0.0374	0.0062	-0.1046	0.0326	A	G	1.194e-9	vanderHarst_cad	ukbicbp_sbp
rs1050362	0.0352	0.0053	-0.0078	0.0314	A	C	2.92e-11	vanderHarst_cad	ukbicbp_sbp
rs7202877	0.0606	0.0085	0.0795	0.0514	A	C	9.277e-13	vanderHarst_cad	ukbicbp_sbp
rs8046696	-0.0479	0.0058	-0.3605	0.031	A	C	1.905e-16	vanderHarst_cad	ukbicbp_sbp
rs7199941	0.0367	0.0051	-0.0202	0.0307	A	G	9.363e-13	vanderHarst_cad	ukbicbp_sbp
rs7500448	0.0557	0.0068	0.2227	0.035	A	G	1.612e-16	vanderHarst_cad	ukbicbp_sbp
rs12936587	-0.032	0.0052	-0.0446	0.0302	A	G	9.507e-10	vanderHarst_cad	ukbicbp_sbp
rs854764	0.0298	0.0053	0.0776	0.0308	A	G	2.23e-8	vanderHarst_cad	ukbicbp_sbp
rs2760740	-0.0419	0.0061	-0.1277	0.0327	A	G	4.663e-12	vanderHarst_cad	ukbicbp_sbp
rs170041	-0.0469	0.0056	0.1614	0.0333	A	G	4.112e-17	vanderHarst_cad	ukbicbp_sbp
rs8068571	0.0397	0.0065	-0.097	0.0345	A	G	1.256e-9	vanderHarst_cad	ukbicbp_sbp
rs11080107	-0.0358	0.0057	-0.0289	0.0302	A	G	2.902e-10	vanderHarst_cad	ukbicbp_sbp
rs76954792	0.0393	0.0069	0.2088	0.036	A	G	1.194e-8	vanderHarst_cad	ukbicbp_sbp
rs4796772	-0.0419	0.0073	0.0562	0.0391	A	G	9.696e-9	vanderHarst_cad	ukbicbp_sbp
rs17608766	-0.0469	0.0076	-0.6903	0.0433	A	G	8.199e-10	vanderHarst_cad	ukbicbp_sbp
rs4643373	0.0427	0.0063	0.1967	0.0332	A	G	1.459e-11	vanderHarst_cad	ukbicbp_sbp
rs62076439	0.048	0.006	0.258	0.0312	A	C	1.63e-15	vanderHarst_cad	ukbicbp_sbp
rs55714120	0.0483	0.0062	0.3043	0.0318	A	C	5.439e-15	vanderHarst_cad	ukbicbp_sbp
rs1476098	0.0443	0.0072	0.2308	0.038	A	C	8.514e-10	vanderHarst_cad	ukbicbp_sbp
rs9892152	-0.033	0.005	-0.2335	0.0299	A	G	6.279e-11	vanderHarst_cad	ukbicbp_sbp
rs736839	-0.0352	0.0061	-0.0066	0.0327	A	G	8.9530000000000008e-09	vanderHarst_cad	ukbicbp_sbp
rs9964304	-0.0382	0.0063	-0.0399	0.0338	A	C	1.136e-9	vanderHarst_cad	ukbicbp_sbp
rs663640	0.0383	0.0068	-0.225	0.0367	A	G	2.018e-8	vanderHarst_cad	ukbicbp_sbp
rs8106664	0.0381	0.0062	0.0686	0.0365	A	C	7.578e-10	vanderHarst_cad	ukbicbp_sbp
rs4804516	0.0766	0.0118	0.1888	0.0602	A	G	7.678e-11	vanderHarst_cad	ukbicbp_sbp
rs8105092	-0.045	0.0062	-0.0633	0.0333	A	G	5.57e-13	vanderHarst_cad	ukbicbp_sbp
rs55791371	0.1157	0.0092	0.1912	0.0477	A	C	1.931e-36	vanderHarst_cad	ukbicbp_sbp
rs6511721	-0.0422	0.006	-0.022	0.0315	A	G	2.256e-12	vanderHarst_cad	ukbicbp_sbp
rs4804573	-0.037	0.0059	-0.0489	0.0314	A	G	3.093e-10	vanderHarst_cad	ukbicbp_sbp
rs17616620	0.0568	0.0098	0.3932	0.0566	A	G	6.012e-9	vanderHarst_cad	ukbicbp_sbp
rs167479	-0.0345	0.0063	-0.5642	0.0327	A	C	4.091e-8	vanderHarst_cad	ukbicbp_sbp
rs7251815	0.0511	0.0069	0.0429	0.0367	A	C	1.438e-13	vanderHarst_cad	ukbicbp_sbp
rs78030362	-0.0836	0.0115	-0.0905	0.0601	A	G	3.015e-13	vanderHarst_cad	ukbicbp_sbp
rs73045269	0.0619	0.0081	0.1515	0.0426	A	G	2.114e-14	vanderHarst_cad	ukbicbp_sbp
rs12980942	-0.0543	0.0071	0.013	0.043	A	G	2.508e-14	vanderHarst_cad	ukbicbp_sbp
rs4803455	-0.0484	0.0057	-0.0789	0.0304	A	C	2.362e-17	vanderHarst_cad	ukbicbp_sbp
rs147711004	0.0949	0.0173	-0.0238	0.0867	A	G	3.816e-8	vanderHarst_cad	ukbicbp_sbp
rs6859	0.0349	0.0059	0.0089	0.0308	A	G	2.738e-9	vanderHarst_cad	ukbicbp_sbp
rs429358	-0.0887	0.0082	-0.1377	0.0429	A	G	3.281e-27	vanderHarst_cad	ukbicbp_sbp
rs7412	-0.1368	0.011	-0.4339	0.0574	A	G	2.135e-35	vanderHarst_cad	ukbicbp_sbp
rs11673093	0.0429	0.0065	0.2281	0.0348	A	G	5.218e-11	vanderHarst_cad	ukbicbp_sbp
rs1964272	-0.0327	0.0057	0.1385	0.0306	A	G	1.312e-8	vanderHarst_cad	ukbicbp_sbp
rs17035665	-0.0518	0.0073	-6e-4	0.0386	A	G	1.056e-12	vanderHarst_cad	ukbicbp_sbp
rs602633	-0.0999	0.0062	-0.0186	0.0364	A	C	3.634e-58	vanderHarst_cad	ukbicbp_sbp
rs12127701	0.0723	0.0106	0.0941	0.0611	A	G	7.286e-12	vanderHarst_cad	ukbicbp_sbp
rs7515901	-0.0408	0.007	-0.0102	0.0423	A	G	4.765e-9	vanderHarst_cad	ukbicbp_sbp
rs11806316	-0.0337	0.0054	-0.0438	0.0312	A	G	4.159e-10	vanderHarst_cad	ukbicbp_sbp
rs10858079	0.0365	0.0065	-0.059	0.0387	A	G	2.015e-8	vanderHarst_cad	ukbicbp_sbp
rs11204892	-0.0487	0.0073	-0.0027	0.0418	A	G	2.85e-11	vanderHarst_cad	ukbicbp_sbp
rs4845625	0.0395	0.0051	0.1151	0.0303	A	G	6.693e-15	vanderHarst_cad	ukbicbp_sbp
rs1892094	-0.0362	0.0052	-0.0641	0.0303	A	G	3.138e-12	vanderHarst_cad	ukbicbp_sbp
rs6700559	-0.0284	0.005	-0.0244	0.0301	A	G	1.769e-8	vanderHarst_cad	ukbicbp_sbp
rs2820315	0.0359	0.0056	0.0709	0.0325	A	G	1.097e-10	vanderHarst_cad	ukbicbp_sbp
rs60154123	0.0444	0.008	0.1743	0.0421	A	G	2.583e-8	vanderHarst_cad	ukbicbp_sbp
rs17463531	-0.0525	0.0083	-0.0321	0.0436	A	G	2.572e-10	vanderHarst_cad	ukbicbp_sbp
rs35158675	0.0699	0.0064	0.0152	0.0352	A	G	5.905e-28	vanderHarst_cad	ukbicbp_sbp
rs36096196	0.0469	0.0082	0.1949	0.0444	A	G	1.326e-8	vanderHarst_cad	ukbicbp_sbp
rs16823332	-0.0496	0.009	-0.1166	0.0474	A	G	3.651e-8	vanderHarst_cad	ukbicbp_sbp
rs35397508	0.0341	0.0061	0.0494	0.0327	A	G	2.792e-8	vanderHarst_cad	ukbicbp_sbp
rs2493298	0.0514	0.0084	0.3979	0.0438	A	C	9.974e-10	vanderHarst_cad	ukbicbp_sbp
rs4072980	-0.0326	0.0052	-0.1872	0.032	A	G	4.129e-10	vanderHarst_cad	ukbicbp_sbp
rs34232196	-0.0466	0.0067	-0.0274	0.0354	A	G	2.535e-12	vanderHarst_cad	ukbicbp_sbp
rs11206803	0.0327	0.0056	0.1012	0.0306	A	G	5.386e-9	vanderHarst_cad	ukbicbp_sbp
rs17114046	0.096	0.0088	0.3087	0.0523	A	G	8.038e-28	vanderHarst_cad	ukbicbp_sbp
rs1041602	0.0642	0.0079	0.3104	0.0455	A	G	4.31e-16	vanderHarst_cad	ukbicbp_sbp
rs1415771	0.0328	0.0051	0.0034	0.0301	A	G	9.914e-11	vanderHarst_cad	ukbicbp_sbp
rs867186	0.0573	0.0084	-0.0328	0.0516	A	G	6.84e-12	vanderHarst_cad	ukbicbp_sbp
rs6102343	0.0372	0.0065	-0.0322	0.0356	A	G	1.115e-8	vanderHarst_cad	ukbicbp_sbp
rs3827066	0.0424	0.0072	0.0556	0.0423	A	G	4.396e-9	vanderHarst_cad	ukbicbp_sbp
rs260020	0.0518	0.0084	0.6402	0.045	A	G	7.96e-10	vanderHarst_cad	ukbicbp_sbp
rs2832227	-0.0393	0.0067	-0.134	0.0417	A	G	4.164e-9	vanderHarst_cad	ukbicbp_sbp
rs28451064	0.1083	0.009	-0.0966	0.0461	A	G	2.579e-33	vanderHarst_cad	ukbicbp_sbp
rs1018758	-0.0385	0.0059	0.0916	0.0315	A	C	7.167e-11	vanderHarst_cad	ukbicbp_sbp
rs6001960	0.0351	0.0064	-0.0032	0.0345	A	G	4.396e-8	vanderHarst_cad	ukbicbp_sbp
rs6740731	0.0457	0.0077	0.0824	0.0427	A	G	2.765e-9	vanderHarst_cad	ukbicbp_sbp
rs2252641	-0.0368	0.0051	0.2009	0.0304	A	G	5.408e-13	vanderHarst_cad	ukbicbp_sbp
rs12999907	0.0482	0.0074	0.5958	0.04	A	G	6.307e-11	vanderHarst_cad	ukbicbp_sbp
rs873683	-0.0341	0.0057	-0.0549	0.0303	A	G	1.864e-9	vanderHarst_cad	ukbicbp_sbp
rs16986953	0.0812	0.0098	0.2143	0.0595	A	G	1.064e-16	vanderHarst_cad	ukbicbp_sbp
rs138257921	0.0996	0.0166	0.0681	0.0853	A	G	1.976e-9	vanderHarst_cad	ukbicbp_sbp
rs6728861	0.1054	0.0089	0.1763	0.045	A	G	1.291e-32	vanderHarst_cad	ukbicbp_sbp
rs62182809	0.032	0.0058	0.2098	0.0305	A	C	3.043e-8	vanderHarst_cad	ukbicbp_sbp
rs515135	-0.0555	0.0066	-0.0852	0.039	A	G	5.74e-17	vanderHarst_cad	ukbicbp_sbp
rs12477249	0.0325	0.0059	0.0488	0.032	A	G	4.586e-8	vanderHarst_cad	ukbicbp_sbp
rs1250229	0.0435	0.0059	0.301	0.0345	A	G	1.576e-13	vanderHarst_cad	ukbicbp_sbp
rs55942719	-0.0397	0.0067	-0.1309	0.0349	A	G	2.488e-9	vanderHarst_cad	ukbicbp_sbp
rs61741262	0.053900000000000003	0.0096	0.2063	0.0485	A	G	2.033e-8	vanderHarst_cad	ukbicbp_sbp
rs2571445	0.037	0.0052	0.2717	0.0308	A	G	1.555e-12	vanderHarst_cad	ukbicbp_sbp
rs3791941	-0.0361	0.0064	0.0025	0.0347	A	G	1.953e-8	vanderHarst_cad	ukbicbp_sbp
rs11677932	-0.0339	0.0061	-0.1079	0.0324	A	G	2.641e-8	vanderHarst_cad	ukbicbp_sbp
rs6544713	0.0492	0.0056	0.0132	0.0326	A	G	1.838e-18	vanderHarst_cad	ukbicbp_sbp
rs76866386	0.0825	0.0117	-0.0227	0.0605	A	G	1.706e-12	vanderHarst_cad	ukbicbp_sbp
rs582384	0.0332	0.0058	0.1427	0.0309	A	C	7.635e-9	vanderHarst_cad	ukbicbp_sbp
rs6743030	0.0565	0.0057	-0.0262	0.0301	A	G	1.813e-23	vanderHarst_cad	ukbicbp_sbp
rs17843797	-0.0638	0.0083	-0.0374	0.0448	A	C	1.627e-14	vanderHarst_cad	ukbicbp_sbp
rs10512861	-0.0431	0.0073	-0.0573	0.0441	A	C	2.999e-9	vanderHarst_cad	ukbicbp_sbp
rs667920	0.0489	0.0063	0.0711	0.0359	A	C	6.082e-15	vanderHarst_cad	ukbicbp_sbp
rs185244	0.0644	0.0076	0.2776	0.0407	A	G	2.403e-17	vanderHarst_cad	ukbicbp_sbp
rs1679165	-0.0354	0.0056	-0.0719	0.0303	A	G	2.896e-10	vanderHarst_cad	ukbicbp_sbp
rs9880928	-0.0618	0.0107	-0.2021	0.063	A	G	6.374e-9	vanderHarst_cad	ukbicbp_sbp
rs2342881	-0.0503	0.0086	-0.0778	0.0491	A	G	4.896e-9	vanderHarst_cad	ukbicbp_sbp
rs34991912	0.0379	0.0057	0.3111	0.0307	A	G	3.207e-11	vanderHarst_cad	ukbicbp_sbp
rs355749	-0.065	0.0083	0.2048	0.0424	A	G	4.898e-15	vanderHarst_cad	ukbicbp_sbp
rs4561781	-0.0344	0.0061	-0.1291	0.0332	A	G	1.5630000000000002e-08	vanderHarst_cad	ukbicbp_sbp
rs12897	-0.0358	0.0059	0.045	0.0319	A	G	1.211e-9	vanderHarst_cad	ukbicbp_sbp
rs7633770	0.0295	0.0052	-0.0316	0.0305	A	G	1.103e-8	vanderHarst_cad	ukbicbp_sbp
rs7617773	0.0355	0.0054	0.328	0.0322	A	G	3.48e-11	vanderHarst_cad	ukbicbp_sbp
rs78807522	-0.0534	0.0092	-0.2812	0.0496	A	C	6.34e-9	vanderHarst_cad	ukbicbp_sbp
rs77347777	-0.0542	0.0095	-0.2382	0.0499	A	G	1.223e-8	vanderHarst_cad	ukbicbp_sbp
rs1799883	0.0327	0.0057	0.1745	0.0346	A	G	1.268e-8	vanderHarst_cad	ukbicbp_sbp
rs62319691	-0.0356	0.0064	-0.1134	0.034	A	G	2.706e-8	vanderHarst_cad	ukbicbp_sbp
rs7678555	-0.0486	0.0063	-0.1752	0.0335	A	C	1.229e-14	vanderHarst_cad	ukbicbp_sbp
rs2059904	0.0555	0.0072	0.0231	0.0405	A	G	1.14e-14	vanderHarst_cad	ukbicbp_sbp
rs1429125	0.0496	0.008	0.0524	0.0437	A	G	5.971e-10	vanderHarst_cad	ukbicbp_sbp
rs6841581	0.0751	0.0074	0.2666	0.0433	A	G	5.177e-24	vanderHarst_cad	ukbicbp_sbp
rs2880099	0.0549	0.0085	0.2555	0.0484	A	C	1.002e-10	vanderHarst_cad	ukbicbp_sbp
rs7692387	-0.0643	0.0065	-0.3792	0.0385	A	G	3.337e-23	vanderHarst_cad	ukbicbp_sbp
rs7696431	0.0311	0.0056	0.2039	0.0303	A	C	3.092e-8	vanderHarst_cad	ukbicbp_sbp
rs7658601	0.0399	0.007	-0.0496	0.0385	A	G	1.374e-8	vanderHarst_cad	ukbicbp_sbp
rs12500824	0.0336	0.0053	0.214	0.0315	A	G	1.637e-10	vanderHarst_cad	ukbicbp_sbp
rs12509595	-0.0473	0.0062	-0.8367	0.0334	A	G	3.545e-14	vanderHarst_cad	ukbicbp_sbp
rs11099493	0.039	0.0062	-0.046	0.0327	A	G	2.487e-10	vanderHarst_cad	ukbicbp_sbp
rs1434538	-0.0317	0.0056	-0.1456	0.0305	A	G	1.646e-8	vanderHarst_cad	ukbicbp_sbp
rs273909	-0.0488	0.0078	-0.1759	0.047	A	G	4.741e-10	vanderHarst_cad	ukbicbp_sbp
rs246600	0.043	0.0051	0.1488	0.0302	A	G	6.525e-17	vanderHarst_cad	ukbicbp_sbp
rs3936511	-0.0366	0.0067	-0.2281	0.0386	A	G	3.737e-8	vanderHarst_cad	ukbicbp_sbp
rs112941079	0.0615	0.0085	-0.0744	0.0434	A	G	3.752e-13	vanderHarst_cad	ukbicbp_sbp
rs1591805	0.037	0.0058	-0.0457	0.0304	A	G	1.174e-10	vanderHarst_cad	ukbicbp_sbp
rs475543	-0.0302	0.0052	0.0092	0.0302	A	G	7.268e-9	vanderHarst_cad	ukbicbp_sbp
rs1412744	0.049	0.006	-0.1344	0.0351	A	G	2.985e-16	vanderHarst_cad	ukbicbp_sbp
rs6930415	-0.0548	0.0095	0.175	0.0509	A	C	8.268e-9	vanderHarst_cad	ukbicbp_sbp
rs9349379	-0.1072	0.0058	0.2664	0.0312	A	G	2.718e-76	vanderHarst_cad	ukbicbp_sbp
rs111969884	0.0931	0.0133	-0.136	0.0693	A	C	3.053e-12	vanderHarst_cad	ukbicbp_sbp
rs9473086	-0.0598	0.0073	0.1376	0.0423	A	G	1.609e-16	vanderHarst_cad	ukbicbp_sbp
rs4711939	0.0307	0.0054	0.0089	0.0329	A	G	1.359e-8	vanderHarst_cad	ukbicbp_sbp
rs1208259	0.0492	0.0051	0.0351	0.0305	A	C	1.201e-21	vanderHarst_cad	ukbicbp_sbp
rs2327429	0.0655	0.0056	0.2	0.0338	A	G	3.555e-31	vanderHarst_cad	ukbicbp_sbp
rs17080091	-0.0537	0.0092	-0.7956	0.0594	A	G	6.087e-9	vanderHarst_cad	ukbicbp_sbp
rs686168	0.0499	0.0091	0.1046	0.0501	A	G	4.295e-8	vanderHarst_cad	ukbicbp_sbp
rs3798188	0.0407	0.0071	0.1484	0.0386	A	G	9.389e-9	vanderHarst_cad	ukbicbp_sbp
rs688359	-0.0468	0.006	-0.108	0.0327	A	G	7.072e-15	vanderHarst_cad	ukbicbp_sbp
rs3822842	0.0724	0.0087	0.0759	0.0476	A	G	8.46e-17	vanderHarst_cad	ukbicbp_sbp
rs13212914	-0.0433	0.0058	-0.1214	0.0312	A	G	9.507e-14	vanderHarst_cad	ukbicbp_sbp
rs9457853	0.0602	0.0093	0.1626	0.0537	A	G	1.15e-10	vanderHarst_cad	ukbicbp_sbp
rs3101824	0.0684	0.0088	0.0153	0.0467	A	G	6.603e-15	vanderHarst_cad	ukbicbp_sbp
rs624249	-0.0519	0.006	-0.1075	0.0315	A	C	3.317e-18	vanderHarst_cad	ukbicbp_sbp
rs415317	0.0495	0.0051	0.1209	0.0302	A	C	5.45e-22	vanderHarst_cad	ukbicbp_sbp
rs78439586	-0.0959	0.0135	-0.2435	0.0691	A	G	1.001e-12	vanderHarst_cad	ukbicbp_sbp
rs2457564	-0.0416	0.0052	-0.0414	0.0307	A	G	7.503e-16	vanderHarst_cad	ukbicbp_sbp
rs6938647	-0.0766	0.0074	-0.1456	0.0381	A	C	4.06e-25	vanderHarst_cad	ukbicbp_sbp
rs55730499	0.3122	0.0118	0.0844	0.0604	A	G	9.78e-154	vanderHarst_cad	ukbicbp_sbp
rs41272086	-0.0684	0.0098	-0.0746	0.0507	A	G	3.702e-12	vanderHarst_cad	ukbicbp_sbp
rs13202636	0.0596	0.0066	-0.0852	0.0359	A	G	1.239e-19	vanderHarst_cad	ukbicbp_sbp
rs1998043	-0.0645	0.0077	0.0329	0.0413	A	G	7.507e-17	vanderHarst_cad	ukbicbp_sbp
rs783144	-0.0645	0.0062	-0.0017	0.0344	A	G	5.132e-25	vanderHarst_cad	ukbicbp_sbp
rs4252120	0.0513	0.0059	0.0278	0.0332	A	G	1.712e-18	vanderHarst_cad	ukbicbp_sbp
rs79570361	-0.0803	0.0106	-0.0842	0.0602	A	G	3.508e-14	vanderHarst_cad	ukbicbp_sbp
rs1247571	0.0457	0.0076	7e-4	0.0399	A	G	1.737e-9	vanderHarst_cad	ukbicbp_sbp
rs7760467	-0.041	0.006	0.0527	0.0354	A	G	6.356e-12	vanderHarst_cad	ukbicbp_sbp
rs6909752	0.0442	0.0059	-0.059	0.0314	A	G	5.708e-14	vanderHarst_cad	ukbicbp_sbp
rs16894959	-0.0475	0.0073	0.0281	0.0429	A	G	8.468e-11	vanderHarst_cad	ukbicbp_sbp
rs1334894	-0.0482	0.0088	-0.0368	0.0512	A	G	4.842e-8	vanderHarst_cad	ukbicbp_sbp
rs1321309	0.028	0.0051	0.0768	0.0303	A	G	3.484e-8	vanderHarst_cad	ukbicbp_sbp
rs733701	0.0399	0.0059	0.191	0.0347	A	G	9.312e-12	vanderHarst_cad	ukbicbp_sbp
rs10947789	0.0413	0.006	0.0817	0.0351	A	G	7.631e-12	vanderHarst_cad	ukbicbp_sbp
rs6905288	0.0386	0.0056	0.1902	0.0312	A	G	3.995e-12	vanderHarst_cad	ukbicbp_sbp
rs9367716	-0.0317	0.0056	-0.0822	0.0329	A	C	1.197e-8	vanderHarst_cad	ukbicbp_sbp
rs114171399	-0.0739	0.0111	-0.0731	0.0574	A	G	3.066e-11	vanderHarst_cad	ukbicbp_sbp
rs4613862	0.0319	0.0052	-0.0058	0.0301	A	C	6.584e-10	vanderHarst_cad	ukbicbp_sbp
rs1582218	0.0352	0.0058	0.0571	0.0309	A	G	1.112e-9	vanderHarst_cad	ukbicbp_sbp
rs2189839	0.0345	0.0063	0.1329	0.0333	A	G	4.533e-8	vanderHarst_cad	ukbicbp_sbp
rs975722	-0.0283	0.0052	-0.0209	0.0309	A	G	4.17e-8	vanderHarst_cad	ukbicbp_sbp
rs11509880	0.0327	0.0059	0.0393	0.0322	A	G	3.272e-8	vanderHarst_cad	ukbicbp_sbp
rs11556924	-0.0548	0.0055	-0.2097	0.0317	A	G	1.368e-23	vanderHarst_cad	ukbicbp_sbp
rs10237377	-0.0338	0.0058	-0.0731	0.032	A	C	6.531e-9	vanderHarst_cad	ukbicbp_sbp
rs3918226	0.1071	0.0115	0.664	0.0575	A	G	1.353e-20	vanderHarst_cad	ukbicbp_sbp
rs2107595	0.0752	0.0073	0.4176	0.0415	A	G	1.253e-24	vanderHarst_cad	ukbicbp_sbp
rs10267593	-0.036	0.0064	-0.142	0.0394	A	G	1.883e-8	vanderHarst_cad	ukbicbp_sbp
rs2107732	-0.0567	0.0103	-0.2171	0.0536	A	G	3.64e-8	vanderHarst_cad	ukbicbp_sbp
rs3828944	-0.0382	0.0069	-0.1143	0.0366	A	G	3.235e-8	vanderHarst_cad	ukbicbp_sbp
rs10093110	-0.0319	0.0057	0.0403	0.0307	A	G	1.882e-8	vanderHarst_cad	ukbicbp_sbp
rs6982502	-0.0498	0.0051	-0.1622	0.0303	A	G	7.67e-23	vanderHarst_cad	ukbicbp_sbp
rs6997340	0.0331	0.0056	-0.0232	0.0339	A	G	4.598e-9	vanderHarst_cad	ukbicbp_sbp
rs17091891	0.0585	0.0078	0.1655	0.0461	A	G	5.15e-14	vanderHarst_cad	ukbicbp_sbp
rs11204085	0.0387	0.0052	0.0433	0.0306	A	G	1.167e-13	vanderHarst_cad	ukbicbp_sbp
rs73225842	0.0875	0.0135	-0.0174	0.0702	A	G	8.749e-11	vanderHarst_cad	ukbicbp_sbp
rs944172	-0.0395	0.0057	0.0817	0.0333	A	G	3.591e-12	vanderHarst_cad	ukbicbp_sbp
rs885150	-0.0355	0.0058	-0.0272	0.0346	A	G	7.859e-10	vanderHarst_cad	ukbicbp_sbp
rs2519093	0.0554	0.0072	-0.1492	0.0385	A	G	2.033e-14	vanderHarst_cad	ukbicbp_sbp
rs1869204	0.0401	0.0063	-0.044	0.0355	A	C	1.425e-10	vanderHarst_cad	ukbicbp_sbp
rs896655	0.0354	0.0052	-0.1002	0.0304	A	G	7.266e-12	vanderHarst_cad	ukbicbp_sbp
rs13300161	0.0664	0.0119	-0.0879	0.0618	A	C	2.512e-8	vanderHarst_cad	ukbicbp_sbp
rs3731239	0.0876	0.0061	-0.0134	0.0314	A	G	1.916e-47	vanderHarst_cad	ukbicbp_sbp
rs11790231	0.1133	0.0097	-0.0075	0.0515	A	G	7.798e-32	vanderHarst_cad	ukbicbp_sbp
rs28557075	-0.0726	0.0096	-0.2043	0.0547	A	G	3.177e-14	vanderHarst_cad	ukbicbp_sbp
rs10965228	0.0795	0.009	0.1696	0.0502	A	G	1.3e-18	vanderHarst_cad	ukbicbp_sbp
rs72652409	0.0861	0.0136	0.1607	0.0705	A	C	2.546e-10	vanderHarst_cad	ukbicbp_sbp
rs4977574	-0.1788	0.0056	-0.0942	0.0301	A	G	8.82e-223	vanderHarst_cad	ukbicbp_sbp
rs7045889	0.0334	0.0054	0.0133	0.0315	A	G	6.217e-10	vanderHarst_cad	ukbicbp_sbp
