## Supplementary Tables S5 to S10 for "Mendelian randomization accounting for correlated and uncorrelated pleiotropic effects using genome-wide summary statistics": TableS10_bloodcell_mrdata.csv (part 1 of 3)

snp	beta_hat_1	seb1	beta_hat_2	seb2	A1	A2	p_value	trait1	trait2
rs10864368	-0.02111276	0.003488706	-0.020202707317519466	0.03125162396181319	A	G	1.433e-9	astle_baso	bentham_sle
rs10799673	-0.01962938	0.003507695	0.040821994520255166	0.0306988835359254	A	C	2.192e-8	astle_baso	bentham_sle
rs1537061	0.04627965	0.005868016	-0.01980262729617973	0.05054932905673263	A	G	3.101e-15	astle_baso	bentham_sle
rs12075	0.03469341	0.00353254	-0.02955880224154443	0.02725925958132837	A	G	9.135e-23	astle_baso	bentham_sle
rs1036332	0.02185489	0.00400649	-0.01005033585350145	0.026127353403259286	A	C	4.901e-8	astle_baso	bentham_sle
rs11579220	-0.02707159	0.003519975	-0.040821994520255166	0.027320766666428936	A	C	1.462e-14	astle_baso	bentham_sle
rs6685188	-0.02805518	0.004061756	-0.01005033585350145	0.027977644750109127	A	G	4.945e-12	astle_baso	bentham_sle
rs71633563	-0.02953965	0.005335329	-0.020202707317519466	0.05141780863930091	A	G	3.084e-8	astle_baso	bentham_sle
rs1086893	-0.02811596	0.003690806	0.030459207484708574	0.029839786418150032	A	G	2.58e-14	astle_baso	bentham_sle
rs12133582	-0.02739978	0.004488246	0.04879016416943205	0.039125820098023505	A	G	1.029e-9	astle_baso	bentham_sle
rs754216	-0.02123162	0.003590554	-0.020202707317519466	0.030274906834974556	A	G	3.355e-9	astle_baso	bentham_sle
rs6701752	0.07659441	0.00566593	-0.009950330853168092	0.04270731125513273	A	G	1.218e-41	astle_baso	bentham_sle
rs3768078	-0.02466504	0.004258974	0.009950330853168092	0.052827046361270426	A	C	6.984e-9	astle_baso	bentham_sle
rs10165200	-0.02186009	0.003614056	0.02955880224154443	0.028465490704319998	A	G	1.461e-9	astle_baso	bentham_sle
rs55792977	0.0198724	0.003571297	0.13976194237515863	0.028968696623969364	A	C	2.629e-8	astle_baso	bentham_sle
rs16823866	0.02902272	0.004427256	0.01005033585350145	0.040986467569851526	A	G	5.547e-11	astle_baso	bentham_sle
rs6729803	0.02356094	0.003824829	-0.01005033585350145	0.03674188984109027	A	G	7.275e-10	astle_baso	bentham_sle
rs75497452	0.03773182	0.006042283	-0.06187540371808753	0.05158703184691327	A	C	4.248e-10	astle_baso	bentham_sle
rs113430599	-0.02683664	0.00486786	0.040821994520255166	0.038316998281757275	A	G	3.527e-8	astle_baso	bentham_sle
rs163574	-0.03611994	0.006169249	-0.030459207484708574	0.05912043142356845	A	G	4.775e-9	astle_baso	bentham_sle
rs340829	0.02551118	0.003585916	0.06187540371808753	0.030767308170826825	A	C	1.125e-12	astle_baso	bentham_sle
rs4322988	0.03004052	0.005185644	-0.09431067947124129	0.04422546602771765	A	C	6.913e-9	astle_baso	bentham_sle
rs163546	0.03589443	0.003915236	-0.01980262729617973	0.028119702210541886	A	G	4.824e-20	astle_baso	bentham_sle
rs334782	-0.0264543	0.003673102	0.01005033585350145	0.02431826724203478	A	G	5.926e-13	astle_baso	bentham_sle
rs334792	-0.0193243	0.003522954	-0.009950330853168092	0.044156517130408406	A	G	4.129e-8	astle_baso	bentham_sle
rs17027750	-0.05076778	0.004790132	-0.009950330853168092	0.062171279994612465	A	G	3.031e-26	astle_baso	bentham_sle
rs78609443	0.04093488	0.005364846	0.06765864847381486	0.04451029075155058	A	G	2.344e-14	astle_baso	bentham_sle
rs2278609	0.02403682	0.004246063	-0.03922071315328133	0.033376084318455755	A	G	1.505e-8	astle_baso	bentham_sle
rs4683145	-0.02339135	0.00413747	-0.06765864847381486	0.035314489138593884	A	G	1.572e-8	astle_baso	bentham_sle
rs1491952	0.0449921	0.006781612	0.009950330853168092	0.04542783187191166	A	G	3.258e-11	astle_baso	bentham_sle
rs1491961	0.03488141	0.003876702	-0.01005033585350145	0.06394054200777995	A	G	2.305e-19	astle_baso	bentham_sle
rs1702153	-0.03275176	0.005356382	-0.06187540371808753	0.04372024318471133	A	G	9.684e-10	astle_baso	bentham_sle
rs1876284	0.02371684	0.003517575	0.03922071315328133	0.031528623182373386	A	G	1.558e-11	astle_baso	bentham_sle
rs2253720	-0.02620143	0.003653725	-0.030459207484708574	0.03237006059527723	A	G	7.437e-13	astle_baso	bentham_sle
rs7629415	-0.03293779	0.005471287	-0.009950330853168092	0.042639667664698414	A	C	1.743e-9	astle_baso	bentham_sle
rs2713575	-0.03558263	0.003537586	0.009950330853168092	0.02883382661171918	A	G	8.431e-24	astle_baso	bentham_sle
rs13089722	-0.1179985	0.005652994	-0.05129329438755058	0.0482589449453453	A	G	9.3e-97	astle_baso	bentham_sle
rs1683813	0.0204248	0.003572818	-0.009950330853168092	0.027997454663582645	A	C	1.086e-8	astle_baso	bentham_sle
rs13068128	-0.02999231	0.004972647	0.01980262729617973	0.05113117001232994	A	C	1.625e-9	astle_baso	bentham_sle
rs7439923	0.0246071	0.003591279	0.01005033585350145	0.05303180398266847	A	G	7.287e-12	astle_baso	bentham_sle
rs17006028	-0.02636846	0.004490605	0.009950330853168092	0.033422969634616176	A	C	4.308e-9	astle_baso	bentham_sle
rs4478147	0.0215141	0.003495892	-0.03922071315328133	0.0258126255298112	A	G	7.55e-10	astle_baso	bentham_sle
rs13150561	0.04230156	0.007469812	-0.12783337150988489	0.057392934408128704	A	G	1.487e-8	astle_baso	bentham_sle
rs4274814	0.02293983	0.003567888	-0.05129329438755058	0.026369927085793103	A	G	1.28e-10	astle_baso	bentham_sle
rs56390363	-0.04561271	0.004443297	-0.01005033585350145	0.02010580685531186	A	G	1.008e-24	astle_baso	bentham_sle
rs342438	0.03186109	0.003577459	-0.01005033585350145	0.016230660670440024	A	G	5.287e-19	astle_baso	bentham_sle
rs35469118	-0.02802935	0.004358761	0.009950330853168092	0.04736874993033688	A	G	1.271e-10	astle_baso	bentham_sle
rs7722835	0.02745774	0.004338232	0.03922071315328133	0.04149102512580484	A	G	2.464e-10	astle_baso	bentham_sle
rs11748362	0.04188972	0.004350229	0.009950330853168092	0.04759399990725881	A	G	6.013e-22	astle_baso	bentham_sle
rs10060615	0.02047041	0.00349231	-0.058268908123975824	0.029268907491993443	A	G	4.585e-9	astle_baso	bentham_sle
rs62384625	0.02283405	0.003633423	-0.01005033585350145	0.02816444576292847	A	G	3.29e-10	astle_baso	bentham_sle
rs2561758	0.02170082	0.003970303	-0.01005033585350145	0.05235796048821211	A	G	4.609e-8	astle_baso	bentham_sle
rs1205896	0.03224108	0.003503292	-0.010049335853001438	0.03166522286187664	A	G	3.478e-20	astle_baso	bentham_sle
rs35048669	-0.02428722	0.003961963	-0.02955880224154443	0.0358392878769883	A	C	8.782e-10	astle_baso	bentham_sle
rs17693963	0.03340442	0.005317545	-0.5423242908253617	0.04758747027121378	A	C	3.344e-10	astle_baso	bentham_sle
rs10806425	-0.01951486	0.00354397	0.01980262729617973	0.030405505217149294	A	C	3.66e-8	astle_baso	bentham_sle
rs9320282	-0.03422972	0.003502609	0.009950330853168092	0.029922738884755412	A	G	1.476e-22	astle_baso	bentham_sle
rs1040441	-0.02011068	0.003662329	-0.04879016416943205	0.028593442249075122	A	C	3.992e-8	astle_baso	bentham_sle
rs56388170	0.03018293	0.003889571	-0.040821994520255166	0.03406898250420655	A	C	8.495e-15	astle_baso	bentham_sle
rs1185883	0.02517261	0.003561591	-0.009950330853168092	0.045902007456365516	A	G	1.574e-12	astle_baso	bentham_sle
rs71560490	-0.03409838	0.005534712	0.01980262729617973	0.049478601711502146	A	G	7.237e-10	astle_baso	bentham_sle
rs8179	0.02495519	0.004320116	0.009950330853168092	0.05846351680959593	A	G	7.627e-9	astle_baso	bentham_sle
rs445	-0.06863311	0.005923055	0.01980262729617973	0.03825618300025125	A	G	4.771e-31	astle_baso	bentham_sle
rs11556924	0.02430695	0.003583804	-0.06187540371808753	0.03029732866768625	A	G	1.182e-11	astle_baso	bentham_sle
rs2702934	-0.0280093	0.005044021	-0.05129329438755058	0.04128348823290653	A	G	2.809e-8	astle_baso	bentham_sle
rs2951865	-0.02390017	0.00352677	-0.040821994520255166	0.026285035011686796	A	C	1.229e-11	astle_baso	bentham_sle
rs2738165	-0.02133133	0.003700609	-0.020202707317519466	0.024529658034219356	A	G	8.201e-9	astle_baso	bentham_sle
rs2738104	0.02199375	0.003729224	0.020202707317519466	0.033767293503797535	A	G	3.687e-9	astle_baso	bentham_sle
rs2741657	-0.02197591	0.003592301	-0.01005033585350145	0.04124013185517084	A	G	9.505e-10	astle_baso	bentham_sle
rs6996047	0.03971946	0.00514955	0.009950330853168092	0.0511452817983406	A	G	1.227e-14	astle_baso	bentham_sle
rs4260915	-0.03081854	0.003768407	0.03922071315328133	0.027112141741706907	A	G	2.883e-16	astle_baso	bentham_sle
rs2921071	0.02283891	0.003529888	-0.131028262406404	0.03010114145534759	A	C	9.79e-11	astle_baso	bentham_sle
rs615632	0.01950916	0.003515824	-0.11332868530700327	0.02962202748178217	A	G	2.874e-8	astle_baso	bentham_sle
rs877116	0.02101829	0.003559429	-0.12221763272424911	0.030337328048134854	A	C	3.527e-9	astle_baso	bentham_sle
rs9644063	0.03145532	0.004566529	-0.05129329438755058	0.0375415915165627	A	G	5.649e-12	astle_baso	bentham_sle
rs4602861	0.02344838	0.003955604	0.06187540371808753	0.03637356548396791	A	G	3.069e-9	astle_baso	bentham_sle
rs7007811	0.02033856	0.003575894	0.01005033585350145	0.05142398018840089	A	C	1.288e-8	astle_baso	bentham_sle
rs1633768	-0.02283428	0.003969263	-0.020202707317519466	0.03674267739075319	A	G	8.779e-9	astle_baso	bentham_sle
rs12777021	-0.03939178	0.00434366	-0.009950330853168092	0.026281075370032884	A	G	1.203e-19	astle_baso	bentham_sle
rs2992262	-0.02510943	0.003595151	-0.04879016416943205	0.029418644800523638	A	G	2.864e-12	astle_baso	bentham_sle
rs56014906	0.02150435	0.003627513	0.020202707317519466	0.03418088041945173	A	G	3.064e-9	astle_baso	bentham_sle
rs4450131	-0.02199829	0.003530241	-0.01005033585350145	0.02427440363125792	A	G	4.623e-10	astle_baso	bentham_sle
rs3888187	-0.0236202	0.003616785	-0.03922071315328133	0.0352774230578236	A	C	6.546e-11	astle_baso	bentham_sle
rs55648810	0.04088358	0.005527584	0.11653381625595151	0.04452268330544575	A	G	1.4e-13	astle_baso	bentham_sle
rs10898909	0.0297516	0.004068848	0.009950330853168092	0.02588462903475636	A	G	2.631e-13	astle_baso	bentham_sle
rs2388211	0.03008392	0.004836908	0.03922071315328133	0.03591445090210088	A	G	4.982e-10	astle_baso	bentham_sle
rs9804695	0.02243505	0.003742231	0.020202707317519466	0.026180105808922365	A	G	2.034e-9	astle_baso	bentham_sle
rs10893845	0.02320952	0.003494097	0.09431067947124129	0.03040674618664582	A	C	3.084e-11	astle_baso	bentham_sle
rs635887	-0.02199601	0.00387966	-0.040821994520255166	0.034678104315326676	A	C	1.432e-8	astle_baso	bentham_sle
rs11176145	-0.02693948	0.00349268	0.009950330853168092	0.027873764189632565	A	G	1.228e-14	astle_baso	bentham_sle
rs11065979	0.02509587	0.003524092	0.1570037488096647	0.029483533690575194	A	G	1.07e-12	astle_baso	bentham_sle
rs9743723	0.05143034	0.003927627	0.05129329438755058	0.03375901658086934	A	G	3.54e-39	astle_baso	bentham_sle
rs1474920	0.03656336	0.004415327	0.01980262729617973	0.033750230540109234	A	C	1.221e-16	astle_baso	bentham_sle
rs12595202	0.01970735	0.003544318	-0.01005033585350145	0.05648398580398732	A	G	2.694e-8	astle_baso	bentham_sle
rs2074585	-0.02881194	0.003491475	-0.04879016416943205	0.03126684775905135	A	G	1.557e-16	astle_baso	bentham_sle
rs875740	-0.02394228	0.003711064	0.030459207484708574	0.029520162683922477	A	C	1.107e-10	astle_baso	bentham_sle
rs247833	0.02253172	0.004086117	0.04879016416943205	0.03465218253045805	A	G	3.503e-8	astle_baso	bentham_sle
rs7201639	0.02404356	0.004381514	-0.07257069283483537	0.040123391017408146	A	C	4.077e-8	astle_baso	bentham_sle
rs12447180	-0.03246716	0.003747556	-0.01980262729617973	0.025733701488428448	A	G	4.573e-18	astle_baso	bentham_sle
rs876493	-0.02410153	0.003631313	0.10536051565782628	0.027440151956115422	A	G	3.198e-11	astle_baso	bentham_sle
rs3816470	0.02921273	0.003512304	-0.10536051565782628	0.02710617415185432	A	G	9.002e-17	astle_baso	bentham_sle
rs4065321	-0.05072893	0.00350723	0.01005033585350145	0.02277753422497618	A	G	2.043e-47	astle_baso	bentham_sle
rs113855596	-0.02548362	0.00379032	0.06765864847381486	0.031264504452075674	A	G	1.776e-11	astle_baso	bentham_sle
rs12941465	0.02339175	0.004104826	-0.020202707317519466	0.03421742300437159	A	G	1.208e-8	astle_baso	bentham_sle
rs1292061	-0.02146964	0.003502098	0.04879016416943205	0.03092507720635227	A	G	8.76e-10	astle_baso	bentham_sle
rs2959356	-0.02089722	0.00382756	-0.009950330853168092	0.05945023072894152	A	G	4.77e-8	astle_baso	bentham_sle
rs56757486	-0.03000519	0.00416225	0.009950330853168092	0.06120595684298895	A	G	5.641e-13	astle_baso	bentham_sle
rs778798	0.02817483	0.004014284	-0.020202707317519466	0.04118441036946935	A	C	2.24e-12	astle_baso	bentham_sle
rs4804305	0.02165842	0.003911948	-0.03922071315328133	0.02773448778611755	A	C	3.086e-8	astle_baso	bentham_sle
rs2285627	0.02261553	0.003737533	0.009950330853168092	0.021176338942718455	A	G	1.44e-9	astle_baso	bentham_sle
rs4390709	0.047250350000000003	0.006964499	-0.009950330853168092	0.044222865441588564	A	G	1.165e-11	astle_baso	bentham_sle
rs752503	-0.03619072	0.004335937	-0.02955880224154443	0.03225802580963858	A	G	7.02e-17	astle_baso	bentham_sle
rs11671565	0.02487562	0.003519191	-0.040821994520255166	0.028746028070042402	A	G	1.565e-12	astle_baso	bentham_sle
rs7253959	0.03216154	0.003709379	-0.01005033585350145	0.04426865283411105	A	G	4.309e-18	astle_baso	bentham_sle
rs34129834	0.05546477	0.004242134	0.030459207484708574	0.03224741077406981	A	G	4.592e-39	astle_baso	bentham_sle
rs10401672	-0.0499181	0.003655557	-0.040821994520255166	0.02817938083132878	A	G	1.875e-42	astle_baso	bentham_sle
rs35763270	0.04605815	0.004222855	-0.009950330853168092	0.05317890306555129	A	G	1.069e-27	astle_baso	bentham_sle
rs3786916	-0.0425126	0.007038641	0.02955880224154443	0.06348771545745327	A	G	1.542e-9	astle_baso	bentham_sle
rs67515748	-0.06071655	0.00737316	-0.131028262406404	0.06902157840993715	A	C	1.798e-16	astle_baso	bentham_sle
rs4618126	-0.02375953	0.003978882	0.058268908123975824	0.029298448053189815	A	G	2.352e-9	astle_baso	bentham_sle
rs6141753	0.02767772	0.004117891	0.030459207484708574	0.034497143675797155	A	G	1.801e-11	astle_baso	bentham_sle
rs4911249	0.02381217	0.003590368	-0.009950330853168092	0.022604591630893758	A	G	3.306e-11	astle_baso	bentham_sle
rs6141781	0.04012084	0.004960952	-0.01005033585350145	0.03944029576044071	A	G	6.099e-16	astle_baso	bentham_sle
rs6057618	-0.03156122	0.004212511	-0.040821994520255166	0.03299210352812643	A	G	6.77e-14	astle_baso	bentham_sle
rs16989483	0.02255287	0.003886894	0.05129329438755058	0.03249139177597145	A	G	6.542e-9	astle_baso	bentham_sle
rs1172147	-0.02284673	0.003560086	0.00389778	0.0105789024477	A	G	1.386e-10	astle_baso	ibdgenetics_ibd
rs71633563	-0.02953965	0.005335329	0.0222094	0.0153370903819	A	G	3.084e-8	astle_baso	ibdgenetics_ibd
rs351408	0.02403617	0.003603762	-0.0288121	0.0103706121333	A	G	2.563e-11	astle_baso	ibdgenetics_ibd
rs55792977	0.0198724	0.003571297	0.00902532	0.0104981068943	A	C	2.629e-8	astle_baso	ibdgenetics_ibd
rs10196007	0.02850614	0.004423445	-0.00496252	0.0131505946712	A	G	1.161e-10	astle_baso	ibdgenetics_ibd
rs3768687	0.0231722	0.003810083	-0.0261172	0.0107149304458	A	G	1.188e-9	astle_baso	ibdgenetics_ibd
rs340833	-0.03053135	0.003493904	0.0144931	0.0105051775649	A	G	2.363e-18	astle_baso	ibdgenetics_ibd
rs1491952	0.0449921	0.006781612	-0.01552	0.0201465392907	A	G	3.258e-11	astle_baso	ibdgenetics_ibd
rs3181077	-0.03513781	0.003877126	0.0100811	0.0117075784786	A	G	1.271e-19	astle_baso	ibdgenetics_ibd
rs4857855	-0.06219335	0.004652933	-0.00719521	0.0134272887832	A	G	9.492e-41	astle_baso	ibdgenetics_ibd
rs2879784	-0.04040426	0.00522407	-0.0118153	0.0148895647085	A	G	1.04e-14	astle_baso	ibdgenetics_ibd
rs10060615	0.02047041	0.00349231	-0.113471	0.00991652192719	A	G	4.585e-9	astle_baso	ibdgenetics_ibd
rs55976518	0.02236052	0.003634596	0.0370797	0.0105820063217	A	C	7.645e-10	astle_baso	ibdgenetics_ibd
rs17693963	0.03340442	0.005317545	0.0496361	0.0170628848981	A	C	3.344e-10	astle_baso	ibdgenetics_ibd
rs10806425	-0.01951486	0.00354397	-0.0462801	0.0105173583751	A	C	3.66e-8	astle_baso	ibdgenetics_ibd
rs8179	0.02495519	0.004320116	-0.0400172	0.012222401076	A	G	7.627e-9	astle_baso	ibdgenetics_ibd
rs2738058	-0.02657552	0.00353482	-0.00700239	0.010435428228	A	G	5.553e-14	astle_baso	ibdgenetics_ibd
rs877116	0.02101829	0.003559429	-0.0091126	0.00997112804158	A	C	3.527e-9	astle_baso	ibdgenetics_ibd
rs7832219	0.02298591	0.003918953	0.0114002	0.0112794262761	A	G	4.483e-9	astle_baso	ibdgenetics_ibd
rs12774985	0.03820913	0.004595002	0.0112581	0.0142661617947	A	G	9.147e-17	astle_baso	ibdgenetics_ibd
rs594479	-0.02126679	0.003841283	-7.8252e-5	0.0114219961499	A	G	3.088e-8	astle_baso	ibdgenetics_ibd
rs1168312	-0.02601094	0.004391251	-0.00881007	0.0129049401134	A	G	3.154e-9	astle_baso	ibdgenetics_ibd
rs11065979	0.02509587	0.003524092	0.0532956	0.00999022674147	A	G	1.07e-12	astle_baso	ibdgenetics_ibd
rs8042861	-0.02637842	0.003517688	0.00499739	0.0103709971444	A	C	6.441e-14	astle_baso	ibdgenetics_ibd
rs876493	-0.02410153	0.003631313	0.07571	0.0103336853957	A	G	3.198e-11	astle_baso	ibdgenetics_ibd
rs3816470	0.02921273	0.003512304	-0.110345	0.0100246467281	A	G	9.002e-17	astle_baso	ibdgenetics_ibd
rs4065321	-0.05072893	0.00350723	0.0467343	0.0100314469828	A	G	2.043e-47	astle_baso	ibdgenetics_ibd
rs1292034	-0.02094343	0.00350746	0.0688499	0.00982832486065	A	G	2.356e-9	astle_baso	ibdgenetics_ibd
rs17694108	-0.03056661	0.003901106	0.0857629	0.0111164513184	A	G	4.675e-15	astle_baso	ibdgenetics_ibd
rs4530278	0.04419115	0.003605889	-0.0233826	0.0107961765952	A	C	1.574e-34	astle_baso	ibdgenetics_ibd
rs4470399	-0.02316518	0.003966708	9.877e-4	0.0111664056179	A	G	5.223e-9	astle_baso	ibdgenetics_ibd
rs7268588	-0.02749415	0.004122102	0.0501154	0.0114765073635	A	G	2.559e-11	astle_baso	ibdgenetics_ibd
rs6017444	-0.02187393	0.003928014	0.00320176	0.0115054726797	A	G	2.566e-8	astle_baso	ibdgenetics_ibd
rs10864368	-0.02111276	0.003488706	-0.020202707317519466	0.019492528436764075	A	G	1.433e-9	astle_baso	okada_ra
rs10799673	-0.01962938	0.003507695	-0.030459207484708574	0.01668991432348467	A	C	2.192e-8	astle_baso	okada_ra
rs1537061	0.04627965	0.005868016	-0.030459207484708574	0.01762752616812812	A	G	3.101e-15	astle_baso	okada_ra
rs12075	0.03469341	0.00353254	-0.01005033585350145	0.013602732236842819	A	G	9.135e-23	astle_baso	okada_ra
rs17625587	0.02184277	0.003998338	-0.01005033585350145	0.018651937303279093	A	G	4.683e-8	astle_baso	okada_ra
rs11579220	-0.02707159	0.003519975	-0.01005033585350145	0.01562199056564849	A	C	1.462e-14	astle_baso	okada_ra
rs1772135	0.02552907	0.003932168	0.009950330853168092	0.021275083177478765	A	G	8.45e-11	astle_baso	okada_ra
rs71633563	-0.02953965	0.005335329	0.009950330853168092	0.029984120877511154	A	G	3.084e-8	astle_baso	okada_ra
rs1086893	-0.02811596	0.003690806	-0.01005033585350145	0.014900650233127644	A	G	2.58e-14	astle_baso	okada_ra
rs12133582	-0.02739978	0.004488246	0.009950330853168092	0.020655545485466952	A	G	1.029e-9	astle_baso	okada_ra
rs11588234	0.02101014	0.003507159	0.009950330853168092	0.020655545485466952	A	G	2.09e-9	astle_baso	okada_ra
rs6701752	0.07659441	0.00566593	0.058268908123975824	0.030490748929097714	A	G	1.218e-41	astle_baso	okada_ra
rs10754824	-0.02562594	0.004329897	-0.01005033585350145	0.01640033093428459	A	G	3.251e-9	astle_baso	okada_ra
rs10165200	-0.02186009	0.003614056	-0.01005033585350145	0.029120812391595904	A	G	1.461e-9	astle_baso	okada_ra
rs55792977	0.0198724	0.003571297	0.08617769624105241	0.014514967243430682	A	C	2.629e-8	astle_baso	okada_ra
rs16823866	0.02902272	0.004427256	-0.020202707317519466	0.016471458735831054	A	G	5.547e-11	astle_baso	okada_ra
rs12466171	-0.02546696	0.004136521	0.009950330853168092	0.021275083177478765	A	G	7.432e-10	astle_baso	okada_ra
rs73987604	-0.03830886	0.006612687	0.009950330853168092	0.029984120877511154	A	G	6.904e-9	astle_baso	okada_ra
rs163574	-0.03611994	0.006169249	0.01980262729617973	0.033128049920767885	A	G	4.775e-9	astle_baso	okada_ra
rs163546	0.03589443	0.003915236	0.009950330853168092	0.01664602642375145	A	G	4.824e-20	astle_baso	okada_ra
rs3804803	-0.02830367	0.005031084	0.009950330853168092	0.031227563127701224	A	G	1.847e-8	astle_baso	okada_ra
rs334782	-0.0264543	0.003673102	0.02955880224154443	0.019522333657493535	A	G	5.926e-13	astle_baso	okada_ra
rs334792	-0.0193243	0.003522954	-0.020202707317519466	0.019492528436764075	A	G	4.129e-8	astle_baso	okada_ra
rs17027750	-0.05076778	0.004790132	0.01980262729617973	0.0157970431287114	A	G	3.031e-26	astle_baso	okada_ra
rs4683145	-0.02339135	0.00413747	0.01980262729617973	0.017580595927702475	A	G	1.572e-8	astle_baso	okada_ra
rs1491952	0.0449921	0.006781612	0.04879016416943205	0.028598430883061285	A	G	3.258e-11	astle_baso	okada_ra
rs3181077	-0.03513781	0.003877126	-0.01005033585350145	0.01169163894492144	A	G	1.271e-19	astle_baso	okada_ra
rs1702153	-0.03275176	0.005356382	0.02955880224154443	0.02624204104551877	A	G	9.684e-10	astle_baso	okada_ra
rs1876284	0.02371684	0.003517575	-0.01005033585350145	0.01391090278213653	A	G	1.558e-11	astle_baso	okada_ra
rs2253720	-0.02620143	0.003653725	0.01980262729617973	0.02163358375710766	A	G	7.437e-13	astle_baso	okada_ra
rs4857900	-0.04341029	0.005602647	0.009950330853168092	0.02494723449768292	A	G	9.322e-15	astle_baso	okada_ra
rs7629415	-0.03293779	0.005471287	-0.040821994520255166	0.02696119386287942	A	C	1.743e-9	astle_baso	okada_ra
rs3829729	-0.0354535	0.003574812	0.009950330853168092	0.031227563127701224	A	G	3.491e-23	astle_baso	okada_ra
rs13089722	-0.1179985	0.005652994	-0.020202707317519466	0.01756223601469314	A	G	9.3e-97	astle_baso	okada_ra
rs9830429	0.02474494	0.003579433	0.01980262729617973	0.01833034598940097	A	G	4.742e-12	astle_baso	okada_ra
rs13068128	-0.02999231	0.004972647	-0.040821994520255166	0.02905332060899398	A	C	1.625e-9	astle_baso	okada_ra
rs7439923	0.0246071	0.003591279	-0.040821994520255166	0.01869578492775227	A	G	7.287e-12	astle_baso	okada_ra
rs17006028	-0.02636846	0.004490605	-0.01005033585350145	0.0228461811051293	A	C	4.308e-9	astle_baso	okada_ra
rs4478147	0.0215141	0.003495892	-0.01005033585350145	0.027027487623293562	A	G	7.55e-10	astle_baso	okada_ra
rs13150561	0.04230156	0.007469812	-0.020202707317519466	0.03749323761271024	A	G	1.487e-8	astle_baso	okada_ra
rs4274814	0.02293983	0.003567888	-0.01005033585350145	0.011448203973699396	A	G	1.28e-10	astle_baso	okada_ra
rs56390363	-0.04561271	0.004443297	-0.020202707317519466	0.015764256281747227	A	G	1.008e-24	astle_baso	okada_ra
rs342438	0.03186109	0.003577459	0.009950330853168092	0.014087915543102632	A	G	5.287e-19	astle_baso	okada_ra
rs34182956	0.02821154	0.004452105	-0.01005033585350145	0.041802195069104923	A	G	2.348e-10	astle_baso	okada_ra
rs7722835	0.02745774	0.004338232	0.01980262729617973	0.020753875946419142	A	G	2.464e-10	astle_baso	okada_ra
rs7709312	0.04166891	0.004321306	0.009950330853168092	0.015466545295510467	A	G	5.28e-22	astle_baso	okada_ra
rs10060615	0.02047041	0.00349231	0.03922071315328133	0.016281481192402872	A	G	4.585e-9	astle_baso	okada_ra
rs62384625	0.02283405	0.003633423	0.01980262729617973	0.01685348927315081	A	G	3.29e-10	astle_baso	okada_ra
rs2561758	0.02170082	0.003970303	-0.040821994520255166	0.025542591505696623	A	G	4.609e-8	astle_baso	okada_ra
rs1205896	0.03224108	0.003503292	0.009950330853168092	0.010646741780808365	A	G	3.478e-20	astle_baso	okada_ra
rs35048669	-0.02428722	0.003961963	-0.020202707317519466	0.017935783403016794	A	C	8.782e-10	astle_baso	okada_ra
rs17693963	0.03340442	0.005317545	-0.030459207484708574	0.023767445886396933	A	C	3.344e-10	astle_baso	okada_ra
rs171835	-0.02425279	0.004202833	0.02955880224154443	0.01786431994742989	A	G	7.9e-9	astle_baso	okada_ra
rs10806425	-0.01951486	0.00354397	0.009950330853168092	0.020067205571998273	A	C	3.66e-8	astle_baso	okada_ra
rs9320282	-0.03422972	0.003502609	0.03922071315328133	0.015015275730396379	A	G	1.476e-22	astle_baso	okada_ra
rs1040441	-0.02011068	0.003662329	0.02955880224154443	0.015467425884730756	A	C	3.992e-8	astle_baso	okada_ra
rs56388170	0.03018293	0.003889571	-0.020202707317519466	0.02559924100751825	A	C	8.495e-15	astle_baso	okada_ra
rs1186222	-0.02593509	0.003565139	0.009950330853168092	0.012077203278145583	A	G	3.474e-13	astle_baso	okada_ra
rs8179	0.02495519	0.004320116	0.09531017980432493	0.019292363002761003	A	G	7.627e-9	astle_baso	okada_ra
rs445	-0.06863311	0.005923055	-0.020202707317519466	0.019899792022343404	A	G	4.771e-31	astle_baso	okada_ra
rs11556924	0.02430695	0.003583804	0.01980262729617973	0.03231430727884559	A	G	1.182e-11	astle_baso	okada_ra
rs2951865	-0.02390017	0.00352677	-0.020202707317519466	0.01472281827599724	A	C	1.229e-11	astle_baso	okada_ra
rs2702935	-0.02019194	0.003616109	-0.01005033585350145	0.02519796467249543	A	G	2.352e-8	astle_baso	okada_ra
rs2738104	0.02199375	0.003729224	0.009950330853168092	0.01623714085541982	A	G	3.687e-9	astle_baso	okada_ra
rs2741657	-0.02197591	0.003592301	0.01980262729617973	0.01273666298745862	A	G	9.505e-10	astle_baso	okada_ra
rs6996047	0.03971946	0.00514955	-0.01005033585350145	0.046810724053118175	A	G	1.227e-14	astle_baso	okada_ra
rs4260915	-0.03081854	0.003768407	0.009950330853168092	0.020655545485466952	A	G	2.883e-16	astle_baso	okada_ra
rs2921071	0.02283891	0.003529888	-0.01005033585350145	0.024366628520499607	A	C	9.79e-11	astle_baso	okada_ra
rs615632	0.01950916	0.003515824	-0.01005033585350145	0.017243685853047325	A	G	2.874e-8	astle_baso	okada_ra
rs877116	0.02101829	0.003559429	-0.030459207484708574	0.013397881250766273	A	C	3.527e-9	astle_baso	okada_ra
rs9644063	0.03145532	0.004566529	0.01980262729617973	0.018714887745615544	A	G	5.649e-12	astle_baso	okada_ra
rs4602861	0.02344838	0.003955604	-0.01005033585350145	0.01219858423880705	A	G	3.069e-9	astle_baso	okada_ra
rs10216709	0.02056712	0.003573356	-0.020202707317519466	0.019492528436764075	A	G	8.629e-9	astle_baso	okada_ra
rs2905172	-0.02473823	0.004489879	0.01980262729617973	0.02564465334881973	A	C	3.593e-8	astle_baso	okada_ra
rs11253511	0.03775193	0.004097865	-0.020202707317519466	0.019899792022343404	A	G	3.184e-20	astle_baso	okada_ra
rs2992262	-0.02510943	0.003595151	-0.05129329438755058	0.01625310832102261	A	G	2.864e-12	astle_baso	okada_ra
rs56014906	0.02150435	0.003627513	-0.01005033585350145	0.01640033093428459	A	G	3.064e-9	astle_baso	okada_ra
rs4450131	-0.02199829	0.003530241	-0.030459207484708574	0.018517883284946666	A	G	4.623e-10	astle_baso	okada_ra
rs1058873	-0.02362845	0.004040885	-0.040821994520255166	0.023084605163925433	A	G	4.995e-9	astle_baso	okada_ra
rs55648810	0.04088358	0.005527584	0.009950330853168092	0.02675855293810733	A	G	1.4e-13	astle_baso	okada_ra
rs10898909	0.0297516	0.004068848	-0.01005033585350145	0.031541413240534555	A	G	2.631e-13	astle_baso	okada_ra
rs2388211	0.03008392	0.004836908	-0.01005033585350145	0.04416856835012168	A	G	4.982e-10	astle_baso	okada_ra
rs3740816	-0.02079458	0.003517114	0.009950330853168092	0.01288580457628411	A	G	3.372e-9	astle_baso	okada_ra
rs10893845	0.02320952	0.003494097	0.058268908123975824	0.017109342116524952	A	C	3.084e-11	astle_baso	okada_ra
rs635887	-0.02199601	0.00387966	-0.040821994520255166	0.013145342699885588	A	C	1.432e-8	astle_baso	okada_ra
rs11176145	-0.02693948	0.00349268	-0.040821994520255166	0.020363606446325642	A	G	1.228e-14	astle_baso	okada_ra
rs11065979	0.02509587	0.003524092	0.0769610411361284	0.01691966290037083	A	G	1.07e-12	astle_baso	okada_ra
rs4982729	-0.04995456	0.004058662	0.009950330853168092	0.020067205571998273	A	G	8.189e-35	astle_baso	okada_ra
rs1474920	0.03656336	0.004415327	-0.01005033585350145	0.019165381440229372	A	C	1.221e-16	astle_baso	okada_ra
rs2074585	-0.02881194	0.003491475	0.058268908123975824	0.018354241492123148	A	G	1.557e-16	astle_baso	okada_ra
rs875740	-0.02394228	0.003711064	-0.020202707317519466	0.012640967360487563	A	C	1.107e-10	astle_baso	okada_ra
rs247833	0.02253172	0.004086117	0.02955880224154443	0.019522333657493535	A	G	3.503e-8	astle_baso	okada_ra
rs8056952	-0.02438734	0.0038358760000000002	-0.020202707317519466	0.03960744681282905	A	G	2.048e-10	astle_baso	okada_ra
rs12447180	-0.03246716	0.003747556	0.02955880224154443	0.018495137729706394	A	G	4.573e-18	astle_baso	okada_ra
rs876493	-0.02410153	0.003631313	0.0769610411361284	0.01461679233050942	A	G	3.198e-11	astle_baso	okada_ra
rs3816470	0.02921273	0.003512304	-0.09431067947124129	0.014031426494190213	A	G	9.002e-17	astle_baso	okada_ra
rs4065321	-0.05072893	0.00350723	-0.01005033585350145	0.01169163894492144	A	G	2.043e-47	astle_baso	okada_ra
rs12453017	0.02536602	0.003783961	0.01980262729617973	0.02455618247832676	A	G	2.034e-11	astle_baso	okada_ra
rs12941465	0.02339175	0.004104826	0.03922071315328133	0.020097934750009597	A	G	1.208e-8	astle_baso	okada_ra
rs1292061	-0.02146964	0.003502098	-0.020202707317519466	0.015415099424328184	A	G	8.76e-10	astle_baso	okada_ra
rs2959356	-0.02089722	0.00382756	0.02955880224154443	0.023064855942010645	A	G	4.77e-8	astle_baso	okada_ra
rs778798	0.02817483	0.004014284	-0.030459207484708574	0.02761330924843489	A	C	2.24e-12	astle_baso	okada_ra
rs4804305	0.02165842	0.003911948	-0.020202707317519466	0.02301263535500006	A	C	3.086e-8	astle_baso	okada_ra
rs2285627	0.02261553	0.003737533	0.04879016416943205	0.016708800428994502	A	G	1.44e-9	astle_baso	okada_ra
rs4390709	0.047250350000000003	0.006964499	-0.13926206733350766	0.05476939158937489	A	G	1.165e-11	astle_baso	okada_ra
rs752503	-0.03619072	0.004335937	0.009950330853168092	0.01707210404378057	A	G	7.02e-17	astle_baso	okada_ra
rs11671565	0.02487562	0.003519191	0.01980262729617973	0.02208947648793434	A	G	1.565e-12	astle_baso	okada_ra
rs4432367	0.04426536	0.003604734	0.04879016416943205	0.015368512718665774	A	G	1.163e-34	astle_baso	okada_ra
rs10401672	-0.0499181	0.003655557	0.01980262729617973	0.018714887745615544	A	G	1.875e-42	astle_baso	okada_ra
rs12976073	0.04282231	0.005844345	0.009950330853168092	0.01664602642375145	A	G	2.351e-13	astle_baso	okada_ra
rs12461296	-0.04896714	0.00432564	-0.01005033585350145	0.015254646120445648	A	C	1.042e-29	astle_baso	okada_ra
rs67515748	-0.06071655	0.00737316	0.02955880224154443	0.047067705662049646	A	C	1.798e-16	astle_baso	okada_ra
rs6045615	0.02235145	0.003773799	-0.01005033585350145	0.020268889408398376	A	C	3.165e-9	astle_baso	okada_ra
rs6141753	0.02767772	0.004117891	0.01980262729617973	0.019912987397982067	A	G	1.801e-11	astle_baso	okada_ra
rs4911249	0.02381217	0.003590368	-0.020202707317519466	0.015764256281747227	A	G	3.306e-11	astle_baso	okada_ra
rs6058796	0.04033086	0.004976515	-0.01005033585350145	0.015254646120445648	A	G	5.308e-16	astle_baso	okada_ra
rs6057618	-0.03156122	0.004212511	-0.01005033585350145	0.018161570962008364	A	G	6.77e-14	astle_baso	okada_ra
rs6058899	-0.02199169	0.003905223	-0.05129329438755058	0.017671092457842534	A	G	1.788e-8	astle_baso	okada_ra
rs16989483	0.02255287	0.003886894	-0.01005033585350145	0.02608305742802367	A	G	6.542e-9	astle_baso	okada_ra
rs10864368	-0.02111276	0.003488706	0.0218	0.0057	A	G	1.433e-9	astle_baso	share_allg
rs10799673	-0.01962938	0.003507695	-0.006	0.0057	A	C	2.192e-8	astle_baso	share_allg
rs1537061	0.04627965	0.005868016	-0.0043	0.0096	A	G	3.101e-15	astle_baso	share_allg
rs12075	0.03469341	0.00353254	-0.0116	0.0058	A	G	9.135e-23	astle_baso	share_allg
rs10919615	-0.02316053	0.0040655	0.0157	0.0067	A	G	1.22e-8	astle_baso	share_allg
rs11579220	-0.02707159	0.003519975	-0.01	0.0058	A	C	1.462e-14	astle_baso	share_allg
rs6685188	-0.02805518	0.004061756	0.0063	0.0066	A	G	4.945e-12	astle_baso	share_allg
rs71633563	-0.02953965	0.005335329	0.0057	0.0087	A	G	3.084e-8	astle_baso	share_allg
rs1086893	-0.02811596	0.003690806	-0.009	0.006	A	G	2.58e-14	astle_baso	share_allg
rs12133582	-0.02739978	0.004488246	-0.0044	0.0073	A	G	1.029e-9	astle_baso	share_allg
rs11588234	0.02101014	0.003507159	-0.0012	0.0058	A	G	2.09e-9	astle_baso	share_allg
rs6701752	0.07659441	0.00566593	0.0017	0.0093	A	G	1.218e-41	astle_baso	share_allg
rs10754824	-0.02562594	0.004329897	-0.0078	0.0071	A	G	3.251e-9	astle_baso	share_allg
rs10165200	-0.02186009	0.003614056	-0.0558	0.0059	A	G	1.461e-9	astle_baso	share_allg
rs55792977	0.0198724	0.003571297	4e-4	0.0058	A	C	2.629e-8	astle_baso	share_allg
rs16823866	0.02902272	0.004427256	0.0031	0.0073	A	G	5.547e-11	astle_baso	share_allg
rs6729803	0.02356094	0.003824829	0.0067	0.0063	A	G	7.275e-10	astle_baso	share_allg
rs75497452	0.03773182	0.006042283	0.0135	0.01	A	C	4.248e-10	astle_baso	share_allg
rs113430599	-0.02683664	0.00486786	-5e-4	0.008	A	G	3.527e-8	astle_baso	share_allg
rs163574	-0.03611994	0.006169249	0.0023	0.0104	A	G	4.775e-9	astle_baso	share_allg
rs340829	0.02551118	0.003585916	0.0176	0.0059	A	C	1.125e-12	astle_baso	share_allg
rs4322988	0.03004052	0.005185644	0.0159	0.0088	A	C	6.913e-9	astle_baso	share_allg
rs163546	0.03589443	0.003915236	0.0075	0.0066	A	G	4.824e-20	astle_baso	share_allg
rs334782	-0.0264543	0.003673102	-0.0066	0.0061	A	G	5.926e-13	astle_baso	share_allg
rs334792	-0.0193243	0.003522954	-2e-4	0.0058	A	G	4.129e-8	astle_baso	share_allg
rs17027750	-0.05076778	0.004790132	-0.0089	0.0078	A	G	3.031e-26	astle_baso	share_allg
rs78609443	0.04093488	0.005364846	0.007	0.0089	A	G	2.344e-14	astle_baso	share_allg
rs2278609	0.02403682	0.004246063	0.0191	0.0069	A	G	1.505e-8	astle_baso	share_allg
rs4683145	-0.02339135	0.00413747	-0.0074	0.0068	A	G	1.572e-8	astle_baso	share_allg
rs1491952	0.0449921	0.006781612	-0.0082	0.0111	A	G	3.258e-11	astle_baso	share_allg
rs3181077	-0.03513781	0.003877126	0.0026	0.0064	A	G	1.271e-19	astle_baso	share_allg
rs1702153	-0.03275176	0.005356382	-0.0132	0.0088	A	G	9.684e-10	astle_baso	share_allg
rs1876284	0.02371684	0.003517575	0.003	0.0058	A	G	1.558e-11	astle_baso	share_allg
rs2253720	-0.02620143	0.003653725	-2e-4	0.0061	A	G	7.437e-13	astle_baso	share_allg
rs7629415	-0.03293779	0.005471287	-0.0176	0.009	A	C	1.743e-9	astle_baso	share_allg
rs200401060	0.03716083	0.0041907	-0.0077	0.007	A	ATTTGGT	7.484e-19	astle_baso	share_allg
rs13089722	-0.1179985	0.005652994	-0.0251	0.0092	A	G	9.3e-97	astle_baso	share_allg
rs11385470	-0.0399469	0.003649315	-0.0028	0.0061	A	AT	6.913e-28	astle_baso	share_allg
rs9830429	0.02474494	0.003579433	0.0021	0.0058	A	G	4.742e-12	astle_baso	share_allg
rs200124028	-0.0421222	0.005786973	-0.018	0.0097	A	ATATG	3.368e-13	astle_baso	share_allg
rs7439923	0.0246071	0.003591279	0.006	0.0061	A	G	7.287e-12	astle_baso	share_allg
rs17006028	-0.02636846	0.004490605	0.0051	0.0073	A	C	4.308e-9	astle_baso	share_allg
rs4478147	0.0215141	0.003495892	-0.0097	0.0057	A	G	7.55e-10	astle_baso	share_allg
rs13150561	0.04230156	0.007469812	0.0084	0.0123	A	G	1.487e-8	astle_baso	share_allg
rs4274814	0.02293983	0.003567888	-0.0049	0.0058	A	G	1.28e-10	astle_baso	share_allg
rs56390363	-0.04561271	0.004443297	0.0022	0.0072	A	G	1.008e-24	astle_baso	share_allg
rs2307789	0.03240743	0.003626904	-0.0016	0.0061	C	CAT	4.061e-19	astle_baso	share_allg
rs35469118	-0.02802935	0.004358761	0.0044	0.0071	A	G	1.271e-10	astle_baso	share_allg
rs7722835	0.02745774	0.004338232	-0.0076	0.0072	A	G	2.464e-10	astle_baso	share_allg
rs7709312	0.04166891	0.004321306	-0.0015	0.0071	A	G	5.28e-22	astle_baso	share_allg
rs10060615	0.02047041	0.00349231	0.0329	0.0057	A	G	4.585e-9	astle_baso	share_allg
rs62384625	0.02283405	0.003633423	0.0243	0.0059	A	G	3.29e-10	astle_baso	share_allg
rs2561758	0.02170082	0.003970303	-0.0058	0.0065	A	G	4.609e-8	astle_baso	share_allg
rs1205896	0.03224108	0.003503292	0.0027	0.0057	A	G	3.478e-20	astle_baso	share_allg
rs35048669	-0.02428722	0.003961963	-0.0057	0.0065	A	C	8.782e-10	astle_baso	share_allg
rs17693963	0.03340442	0.005317545	-0.0061	0.009	A	C	3.344e-10	astle_baso	share_allg
rs171835	-0.02425279	0.004202833	-0.0032	0.0068	A	G	7.9e-9	astle_baso	share_allg
rs10806425	-0.01951486	0.00354397	-0.0397	0.0058	A	C	3.66e-8	astle_baso	share_allg
rs9320282	-0.03422972	0.003502609	0.0053	0.0057	A	G	1.476e-22	astle_baso	share_allg
rs1040441	-0.02011068	0.003662329	-0.0083	0.006	A	C	3.992e-8	astle_baso	share_allg
rs56388170	0.03018293	0.003889571	0.0098	0.0064	A	C	8.495e-15	astle_baso	share_allg
rs1186222	-0.02593509	0.003565139	-0.0011	0.0058	A	G	3.474e-13	astle_baso	share_allg
rs71560490	-0.03409838	0.005534712	-0.0039	0.0093	A	G	7.237e-10	astle_baso	share_allg
rs8179	0.02495519	0.004320116	0.0045	0.0071	A	G	7.627e-9	astle_baso	share_allg
rs445	-0.06863311	0.005923055	0.0112	0.0097	A	G	4.771e-31	astle_baso	share_allg
rs11556924	0.02430695	0.003583804	0.0064	0.006	A	G	1.182e-11	astle_baso	share_allg
rs2702934	-0.0280093	0.005044021	-0.0089	0.0084	A	G	2.809e-8	astle_baso	share_allg
rs2951865	-0.02390017	0.00352677	0.0065	0.0058	A	C	1.229e-11	astle_baso	share_allg
rs2738165	-0.02133133	0.003700609	-1e-4	0.006	A	G	8.201e-9	astle_baso	share_allg
rs2738104	0.02199375	0.003729224	-0.0049	0.0061	A	G	3.687e-9	astle_baso	share_allg
rs2741657	-0.02197591	0.003592301	-0.0037	0.0058	A	G	9.505e-10	astle_baso	share_allg
rs6996047	0.03971946	0.00514955	-0.0081	0.0085	A	G	1.227e-14	astle_baso	share_allg
rs4260915	-0.03081854	0.003768407	-0.0029	0.0061	A	G	2.883e-16	astle_baso	share_allg
rs2921071	0.02283891	0.003529888	-0.0039	0.0058	A	C	9.79e-11	astle_baso	share_allg
rs615632	0.01950916	0.003515824	0.0037	0.0058	A	G	2.874e-8	astle_baso	share_allg
rs877116	0.02101829	0.003559429	0.0025	0.0058	A	C	3.527e-9	astle_baso	share_allg
rs9644063	0.03145532	0.004566529	-0.0093	0.0076	A	G	5.649e-12	astle_baso	share_allg
rs4734879	0.02318674	0.003919182	-0.0032	0.0064	A	G	3.294e-9	astle_baso	share_allg
rs10216709	0.02056712	0.003573356	-0.0037	0.0058	A	G	8.629e-9	astle_baso	share_allg
rs1633768	-0.02283428	0.003969263	0.0048	0.0067	A	G	8.779e-9	astle_baso	share_allg
rs11253511	0.03775193	0.004097865	-0.001	0.0068	A	G	3.184e-20	astle_baso	share_allg
rs2992262	-0.02510943	0.003595151	-0.0031	0.0059	A	G	2.864e-12	astle_baso	share_allg
rs55710213	-0.0222364	0.003721175	0.0065	0.0061	A	G	2.292e-9	astle_baso	share_allg
rs4450131	-0.02199829	0.003530241	0	0.0058	A	G	4.623e-10	astle_baso	share_allg
rs3888187	-0.0236202	0.003616785	-0.0155	0.0066	A	C	6.546e-11	astle_baso	share_allg
rs55648810	0.04088358	0.005527584	-0.0065	0.0094	A	G	1.4e-13	astle_baso	share_allg
rs10898909	0.0297516	0.004068848	0.0075	0.0071	A	G	2.631e-13	astle_baso	share_allg
rs2388211	0.03008392	0.004836908	0.009	0.0082	A	G	4.982e-10	astle_baso	share_allg
rs9804695	0.02243505	0.003742231	-0.0019	0.0061	A	G	2.034e-9	astle_baso	share_allg
rs10893845	0.02320952	0.003494097	-0.0311	0.0057	A	C	3.084e-11	astle_baso	share_allg
rs635887	-0.02199601	0.00387966	-0.0025	0.0063	A	C	1.432e-8	astle_baso	share_allg
rs11176145	-0.02693948	0.00349268	0.0021	0.0057	A	G	1.228e-14	astle_baso	share_allg
rs11065979	0.02509587	0.003524092	-0.0275	0.0058	A	G	1.07e-12	astle_baso	share_allg
rs4982731	0.05186933	0.00400654	0.009	0.0065	A	G	2.47e-38	astle_baso	share_allg
rs1474920	0.03656336	0.004415327	-0.0125	0.0073	A	C	1.221e-16	astle_baso	share_allg
rs12595202	0.01970735	0.003544318	-0.0079	0.0058	A	G	2.694e-8	astle_baso	share_allg
rs2074585	-0.02881194	0.003491475	-0.0304	0.0058	A	G	1.557e-16	astle_baso	share_allg
rs875740	-0.02394228	0.003711064	-8e-4	0.006	A	C	1.107e-10	astle_baso	share_allg
rs247833	0.02253172	0.004086117	-0.0046	0.0068	A	G	3.503e-8	astle_baso	share_allg
rs8056952	-0.02438734	0.0038358760000000002	0.007	0.0073	A	G	2.048e-10	astle_baso	share_allg
rs12447180	-0.03246716	0.003747556	0.0109	0.0066	A	G	4.573e-18	astle_baso	share_allg
rs876493	-0.02410153	0.003631313	-0.0398	0.006	A	G	3.198e-11	astle_baso	share_allg
rs3816470	0.02921273	0.003512304	0.0471	0.0057	A	G	9.002e-17	astle_baso	share_allg
rs4065321	-0.05072893	0.00350723	-0.0322	0.0057	A	G	2.043e-47	astle_baso	share_allg
rs113855596	-0.02548362	0.00379032	-0.0224	0.0065	A	G	1.776e-11	astle_baso	share_allg
rs12941465	0.02339175	0.004104826	0.033	0.007	A	G	1.208e-8	astle_baso	share_allg
rs1292061	-0.02146964	0.003502098	-0.0053	0.0057	A	G	8.76e-10	astle_baso	share_allg
rs2959356	-0.02089722	0.00382756	-0.0108	0.0063	A	G	4.77e-8	astle_baso	share_allg
rs56757486	-0.03000519	0.00416225	-0.0052	0.0081	A	G	5.641e-13	astle_baso	share_allg
rs778798	0.02817483	0.004014284	-0.0011	0.007	A	C	2.24e-12	astle_baso	share_allg
rs4804305	0.02165842	0.003911948	0.0152	0.0065	A	C	3.086e-8	astle_baso	share_allg
rs2285627	0.02261553	0.003737533	-0.0033	0.0061	A	G	1.44e-9	astle_baso	share_allg
rs4390709	0.047250350000000003	0.006964499	-0.0028	0.012	A	G	1.165e-11	astle_baso	share_allg
rs752503	-0.03619072	0.004335937	0.0033	0.0074	A	G	7.02e-17	astle_baso	share_allg
rs11671565	0.02487562	0.003519191	0.0158	0.006	A	G	1.565e-12	astle_baso	share_allg
rs4432367	0.04426536	0.003604734	-1e-4	0.0061	A	G	1.163e-34	astle_baso	share_allg
rs34129834	0.05546477	0.004242134	0.0055	0.0072	A	G	4.592e-39	astle_baso	share_allg
rs10401672	-0.0499181	0.003655557	0.0206	0.0064	A	G	1.875e-42	astle_baso	share_allg
rs12461296	-0.04896714	0.00432564	0.0046	0.0079	A	C	1.042e-29	astle_baso	share_allg
rs3786916	-0.0425126	0.007038641	0.0138	0.0114	A	G	1.542e-9	astle_baso	share_allg
rs67515748	-0.06071655	0.00737316	0.0103	0.0126	A	C	1.798e-16	astle_baso	share_allg
rs4618126	-0.02375953	0.003978882	-0.0091	0.0064	A	G	2.352e-9	astle_baso	share_allg
rs6141753	0.02767772	0.004117891	0.0035	0.0068	A	G	1.801e-11	astle_baso	share_allg
rs4911249	0.02381217	0.003590368	-0.0021	0.0059	A	G	3.306e-11	astle_baso	share_allg
rs6058796	0.04033086	0.004976515	-0.0053	0.0082	A	G	5.308e-16	astle_baso	share_allg
rs6057618	-0.03156122	0.004212511	-0.0038	0.0069	A	G	6.77e-14	astle_baso	share_allg
rs6058899	-0.02199169	0.003905223	-0.0091	0.0064	A	G	1.788e-8	astle_baso	share_allg
rs16989483	0.02255287	0.003886894	0.0035	0.0064	A	G	6.542e-9	astle_baso	share_allg
rs10864368	-0.02111276	0.003488706	0.01139256	0.01263361	A	G	1.433e-9	astle_baso	tagc_asthma
rs10753514	-0.01963012	0.00352137	-0.00450922	0.01245405	A	G	2.481e-8	astle_baso	tagc_asthma
rs1537061	0.04627965	0.005868016	0.03022121	0.02313469	A	G	3.101e-15	astle_baso	tagc_asthma
rs12075	0.03469341	0.00353254	-0.01544863	0.01405097	A	G	9.135e-23	astle_baso	tagc_asthma
rs10919615	-0.02316053	0.0040655	0.01483051	0.01862403	A	G	1.22e-8	astle_baso	tagc_asthma
rs6692706	-0.02656404	0.003508356	-0.01631516	0.01311686	A	C	3.685e-14	astle_baso	tagc_asthma
rs10751444	0.02760978	0.004048171	-0.02974786	0.01493644	A	G	9.084e-12	astle_baso	tagc_asthma
rs3099112	-0.02654351	0.003605988	-0.02786691	0.01309989	A	G	1.826e-13	astle_baso	tagc_asthma
rs1826214	-0.02796655	0.004625776	-0.01999903	0.01690636	A	G	1.487e-9	astle_baso	tagc_asthma
rs3819013	0.02086336	0.003494994	-0.00873843	0.01455638	A	G	2.38e-9	astle_baso	tagc_asthma
rs6701752	0.07659441	0.00566593	-0.01128647	0.02028769	A	G	1.218e-41	astle_baso	tagc_asthma
rs10754824	-0.02562594	0.004329897	0.01444122	0.01564249	A	G	3.251e-9	astle_baso	tagc_asthma
rs10165200	-0.02186009	0.003614056	-0.04019761	0.01499061	A	G	1.461e-9	astle_baso	tagc_asthma
rs2860773	0.01963131	0.003561213	-3.485e-4	0.01333148	A	C	3.537e-8	astle_baso	tagc_asthma
rs16823866	0.02902272	0.004427256	-0.0010629	0.01609227	A	G	5.547e-11	astle_baso	tagc_asthma
rs12466171	-0.02546696	0.004136521	0.00180491	0.01619824	A	G	7.432e-10	astle_baso	tagc_asthma
rs163574	-0.03611994	0.006169249	-0.01313838	0.02728976	A	G	4.775e-9	astle_baso	tagc_asthma
rs340828	-0.0251917	0.003594041	-0.00492484	0.0140696	A	G	2.395e-12	astle_baso	tagc_asthma
rs4322988	0.03004052	0.005185644	-0.00231703	0.02447309	A	C	6.913e-9	astle_baso	tagc_asthma
rs163546	0.03589443	0.003915236	-0.0171889	0.01882009	A	G	4.824e-20	astle_baso	tagc_asthma
rs334782	-0.0264543	0.003673102	-0.03807682	0.01324696	A	G	5.926e-13	astle_baso	tagc_asthma
rs334792	-0.0193243	0.003522954	-0.0039684	0.01309008	A	G	4.129e-8	astle_baso	tagc_asthma
rs17027750	-0.05076778	0.004790132	-0.02818483	0.02104447	A	G	3.031e-26	astle_baso	tagc_asthma
rs2278609	0.02403682	0.004246063	0.00115477	0.01512609	A	G	1.505e-8	astle_baso	tagc_asthma
rs4683145	-0.02339135	0.00413747	0.00195227	0.01482834	A	G	1.572e-8	astle_baso	tagc_asthma
rs1491952	0.0449921	0.006781612	-0.01857735	0.02633517	A	G	3.258e-11	astle_baso	tagc_asthma
rs3181077	-0.03513781	0.003877126	0.01339354	0.01419979	A	G	1.271e-19	astle_baso	tagc_asthma
rs6780368	-0.03295722	0.005402088	-0.02520909	0.0188783	A	G	1.055e-9	astle_baso	tagc_asthma
rs1876284	0.02371684	0.003517575	0.01796106	0.01362435	A	G	1.558e-11	astle_baso	tagc_asthma
rs2713594	-0.02229241	0.003589419	0.01823063	0.01457835	A	G	5.279e-10	astle_baso	tagc_asthma
rs7629415	-0.03293779	0.005471287	-0.01671375	0.02049789	A	C	1.743e-9	astle_baso	tagc_asthma
rs2713575	-0.03558263	0.003537586	0.017	0.01286537	A	G	8.431e-24	astle_baso	tagc_asthma
rs4328821	0.1173624	0.005629358	0.02627375	0.02029807	A	G	1.58e-96	astle_baso	tagc_asthma
rs9830429	0.02474494	0.003579433	-0.0160315	0.01460716	A	G	4.742e-12	astle_baso	tagc_asthma
rs4596167	-0.02792601	0.004951298	-0.03128351	0.01942847	A	G	1.699e-8	astle_baso	tagc_asthma
rs6533951	-0.02402878	0.003557478	0.02211976	0.01379771	A	G	1.434e-11	astle_baso	tagc_asthma
rs7669516	0.026072	0.004488438	0.04134457	0.01617495	A	C	6.296e-9	astle_baso	tagc_asthma
rs4478147	0.0215141	0.003495892	-0.00406678	0.01340764	A	G	7.55e-10	astle_baso	tagc_asthma
rs13150561	0.04230156	0.007469812	0.04743899	0.03192987	A	G	1.487e-8	astle_baso	tagc_asthma
rs4274814	0.02293983	0.003567888	0.03339774	0.01673979	A	G	1.28e-10	astle_baso	tagc_asthma
rs7665282	-0.04510119	0.00445022	0.00974203	0.01686849	A	G	3.88e-24	astle_baso	tagc_asthma
rs342438	0.03186109	0.003577459	0.01071631	0.01396668	A	G	5.287e-19	astle_baso	tagc_asthma
rs10478752	-0.0338903	0.005740337	-0.02294063	0.02477419	A	G	3.55e-9	astle_baso	tagc_asthma
rs11748362	0.04188972	0.004350229	0.0307775	0.01710203	A	G	6.013e-22	astle_baso	tagc_asthma
rs17622208	-0.02030022	0.003492351	-0.0775918	0.0127084	A	G	6.145e-9	astle_baso	tagc_asthma
rs1835967	0.02250246	0.003631872	0.05622805	0.01705151	A	G	5.798e-10	astle_baso	tagc_asthma
rs2561758	0.02170082	0.003970303	-0.00515833	0.01445602	A	G	4.609e-8	astle_baso	tagc_asthma
rs1205896	0.03224108	0.003503292	0.01058832	0.01499392	A	G	3.478e-20	astle_baso	tagc_asthma
rs12662241	-0.02380253	0.004039592	-0.00539584	0.01589449	A	G	3.808e-9	astle_baso	tagc_asthma
rs17693963	0.03340442	0.005317545	-0.1066016	0.02197067	A	C	3.344e-10	astle_baso	tagc_asthma
rs915125	-0.02253502	0.003912227	-0.00292572	0.01412562	A	G	8.404e-9	astle_baso	tagc_asthma
rs10806425	-0.01951486	0.00354397	-0.06408696	0.01284816	A	C	3.66e-8	astle_baso	tagc_asthma
rs9320282	-0.03422972	0.003502609	0.02797408	0.01516747	A	G	1.476e-22	astle_baso	tagc_asthma
rs1040441	-0.02011068	0.003662329	-0.00874301	0.01342828	A	C	3.992e-8	astle_baso	tagc_asthma
rs41348	-0.0216201	0.003580565	0.00751676	0.01476883	A	G	1.559e-9	astle_baso	tagc_asthma
rs1179622	0.02443051	0.003540104	-0.01852295	0.01591328	A	G	5.161e-12	astle_baso	tagc_asthma
rs8179	0.02495519	0.004320116	0.0076645	0.01577282	A	G	7.627e-9	astle_baso	tagc_asthma
rs445	-0.06863311	0.005923055	0.0572468	0.0234685	A	G	4.771e-31	astle_baso	tagc_asthma
rs11556924	0.02430695	0.003583804	-0.00925348	0.01564435	A	G	1.182e-11	astle_baso	tagc_asthma
rs2951865	-0.02390017	0.00352677	0.00595604	0.01639985	A	C	1.229e-11	astle_baso	tagc_asthma
rs2738165	-0.02133133	0.003700609	-0.00639116	0.01465997	A	G	8.201e-9	astle_baso	tagc_asthma
rs2239668	0.0215599	0.003738354	-0.00804149	0.01363749	A	G	8.059e-9	astle_baso	tagc_asthma
rs2741657	-0.02197591	0.003592301	-0.00296269	0.01283842	A	G	9.505e-10	astle_baso	tagc_asthma
rs6996047	0.03971946	0.00514955	-0.00544392	0.02133285	A	G	1.227e-14	astle_baso	tagc_asthma
rs4260915	-0.03081854	0.003768407	-0.01257002	0.0135947	A	G	2.883e-16	astle_baso	tagc_asthma
rs876954	-0.02061017	0.00351154	0.04533445	0.01299956	A	G	4.377e-9	astle_baso	tagc_asthma
rs615632	0.01950916	0.003515824	-0.027535	0.01382951	A	G	2.874e-8	astle_baso	tagc_asthma
rs877116	0.02101829	0.003559429	-0.00326326	0.01301792	A	C	3.527e-9	astle_baso	tagc_asthma
rs12550612	-0.02992282	0.004597705	0.03595682	0.01685547	A	G	7.605e-11	astle_baso	tagc_asthma
rs4734879	0.02318674	0.003919182	0.02909642	0.01517194	A	G	3.294e-9	astle_baso	tagc_asthma
rs4518686	0.02041167	0.003580477	-0.03225438	0.0128427	A	G	1.192e-8	astle_baso	tagc_asthma
rs2905172	-0.02473823	0.004489879	0.00556978	0.01642144	A	C	3.593e-8	astle_baso	tagc_asthma
rs12354639	0.03765418	0.00409684	-0.00582511	0.0155712	A	G	3.891e-20	astle_baso	tagc_asthma
rs2992262	-0.02510943	0.003595151	-0.00156494	0.0130477	A	G	2.864e-12	astle_baso	tagc_asthma
rs3071	0.02237065	0.003810905	-0.00260039	0.01556642	A	C	4.354e-9	astle_baso	tagc_asthma
rs4450131	-0.02199829	0.003530241	-0.01849672	0.01500185	A	G	4.623e-10	astle_baso	tagc_asthma
rs2077078	-0.04050502	0.005555737	-0.00543804	0.02219674	A	G	3.084e-13	astle_baso	tagc_asthma
rs10898909	0.0297516	0.004068848	0.02379717	0.01768147	A	G	2.631e-13	astle_baso	tagc_asthma
rs11603498	0.02733664	0.004398785	0.04392911	0.02649921	A	C	5.146e-10	astle_baso	tagc_asthma
rs10893845	0.02320952	0.003494097	-0.03978086	0.01460504	A	C	3.084e-11	astle_baso	tagc_asthma
rs594479	-0.02126679	0.003841283	-0.02611299	0.01434828	A	G	3.088e-8	astle_baso	tagc_asthma
rs1625394	0.02698456	0.003525327	0.01786067	0.01348627	A	G	1.941e-14	astle_baso	tagc_asthma
rs3184504	0.02382422	0.003489005	-0.04823061	0.01611661	A	G	8.589e-12	astle_baso	tagc_asthma
rs4982731	0.05186933	0.00400654	-0.00908009	0.01418262	A	G	2.47e-38	astle_baso	tagc_asthma
rs1474920	0.03656336	0.004415327	0.0164772	0.01697313	A	C	1.221e-16	astle_baso	tagc_asthma
rs11631945	0.01970437	0.003551697	-0.0241848	0.01255855	A	G	2.892e-8	astle_baso	tagc_asthma
rs2074585	-0.02881194	0.003491475	0.005826	0.01322354	A	G	1.557e-16	astle_baso	tagc_asthma
rs875740	-0.02394228	0.003711064	0.01233188	0.01438171	A	C	1.107e-10	astle_baso	tagc_asthma
rs3751674	-0.03041884	0.003786419	-0.00968535	0.01605761	A	G	9.46e-16	astle_baso	tagc_asthma
rs876493	-0.02410153	0.003631313	-0.1305865	0.01925052	A	G	3.198e-11	astle_baso	tagc_asthma
rs3816470	0.02921273	0.003512304	0.1666808	0.01744339	A	G	9.002e-17	astle_baso	tagc_asthma
rs4065321	-0.05072893	0.00350723	-0.08513787	0.01271843	A	G	2.043e-47	astle_baso	tagc_asthma
rs12941497	0.02205344	0.003923263	0.0664003	0.01722557	A	G	1.896e-8	astle_baso	tagc_asthma
rs1292061	-0.02146964	0.003502098	0.01314014	0.01254049	A	G	8.76e-10	astle_baso	tagc_asthma
rs2959356	-0.02089722	0.00382756	-0.00878986	0.01388388	A	G	4.77e-8	astle_baso	tagc_asthma
rs778798	0.02817483	0.004014284	-0.02674452	0.01660158	A	C	2.24e-12	astle_baso	tagc_asthma
rs4804305	0.02165842	0.003911948	0.01587741	0.01696764	A	C	3.086e-8	astle_baso	tagc_asthma
rs2285627	0.02261553	0.003737533	0.00137585	0.01332948	A	G	1.44e-9	astle_baso	tagc_asthma
rs752503	-0.03619072	0.004335937	0.00813467	0.01811724	A	G	7.02e-17	astle_baso	tagc_asthma
rs11671565	0.02487562	0.003519191	0.06301077	0.01672423	A	G	1.565e-12	astle_baso	tagc_asthma
rs4432367	0.04426536	0.003604734	0.01565122	0.01547014	A	G	1.163e-34	astle_baso	tagc_asthma
rs12975577	-0.03278787	0.003531999	0.01911828	0.01902528	A	G	1.646e-20	astle_baso	tagc_asthma
rs889108	0.03351625	0.004163699	-0.02319417	0.01625527	A	G	8.304e-16	astle_baso	tagc_asthma
rs12461296	-0.04896714	0.00432564	-0.01341913	0.01694652	A	C	1.042e-29	astle_baso	tagc_asthma
rs3786916	-0.0425126	0.007038641	0.0358339	0.02426467	A	G	1.542e-9	astle_baso	tagc_asthma
rs11880126	0.0639506	0.007832203	0.03252303	0.02999612	A	G	3.212e-16	astle_baso	tagc_asthma
rs4618126	-0.02375953	0.003978882	-0.00977608	0.01705779	A	G	2.352e-9	astle_baso	tagc_asthma
rs6119897	-0.02736241	0.004099299	-0.03246958	0.01605473	A	G	2.474e-11	astle_baso	tagc_asthma
rs4911249	0.02381217	0.003590368	-0.00310164	0.01477527	A	G	3.306e-11	astle_baso	tagc_asthma
rs6057614	0.03994677	0.004959716	0.00234765	0.02387782	A	G	7.997e-16	astle_baso	tagc_asthma
rs6057618	-0.03156122	0.004212511	-0.00792142	0.01482037	A	G	6.77e-14	astle_baso	tagc_asthma
rs853858	-0.01940887	0.003556232	-0.03804073	0.01329292	A	G	4.823e-8	astle_baso	tagc_asthma
rs6017443	0.02232677	0.003914908	-0.00891946	0.01380138	A	G	1.177e-8	astle_baso	tagc_asthma
rs159963	0.02564022	0.003633779	0.10536051565782628	0.030572096583998006	A	C	1.713e-12	astle_eo	bentham_sle
rs677665	0.02563368	0.004022423	0.030459207484708574	0.028986656569847495	A	G	1.857e-10	astle_eo	bentham_sle
rs2072735	-0.02668364	0.004152075	-0.020202707317519466	0.042382115712825554	A	C	1.305e-10	astle_eo	bentham_sle
rs7516214	0.02042326	0.003677908	0.030459207484708574	0.032173308153830654	A	G	2.809e-8	astle_eo	bentham_sle
rs1208991	-0.03111174	0.00450114	-0.02955880224154443	0.03725942653146704	A	G	4.78e-12	astle_eo	bentham_sle
rs2298632	-0.02017149	0.00357589	0.058268908123975824	0.02739464931635145	A	G	1.691e-8	astle_eo	bentham_sle
rs2075995	-0.02306474	0.003546157	0.04879016416943205	0.030525408650406614	A	C	7.813e-11	astle_eo	bentham_sle
rs2501426	0.02407	0.003590269	-0.03922071315328133	0.03154177714834171	A	G	2.025e-11	astle_eo	bentham_sle
rs2147904	-0.02778537	0.003594811	-0.030459207484708574	0.030265871376343203	A	G	1.081e-14	astle_eo	bentham_sle
rs12408934	-0.04434071	0.005904547	-0.01005033585350145	0.036052541237595576	A	G	5.931e-14	astle_eo	bentham_sle
rs556670	0.03866929	0.005405845	0.009950330853168092	0.06263075632944098	A	C	8.475e-13	astle_eo	bentham_sle
rs7516637	0.01961754	0.003592292	0.01005033585350145	0.04293597713686227	A	G	4.734e-8	astle_eo	bentham_sle
rs11161968	-0.04143943	0.005486947	-0.009950330853168092	0.0545504132900545	A	G	4.274e-14	astle_eo	bentham_sle
rs547866	-0.02604111	0.003658133	0.058268908123975824	0.02742869920375784	A	G	1.09e-12	astle_eo	bentham_sle
rs1754541	-0.03044218	0.003907137	-0.009950330853168092	0.051693949995667655	A	G	6.626e-15	astle_eo	bentham_sle
rs111759324	-0.04218729	0.005690502	-0.01005033585350145	0.037765297018193665	A	G	1.229e-13	astle_eo	bentham_sle
rs11166556	0.02035689	0.003617326	0.030459207484708574	0.03027049990065412	A	G	1.827e-8	astle_eo	bentham_sle
rs11204682	-0.03827958	0.004298092	0.0769610411361284	0.034817036733817544	A	C	5.282e-19	astle_eo	bentham_sle
rs10918669	0.01996233	0.003598876	0.0769610411361284	0.025983990469340086	A	G	2.909e-8	astle_eo	bentham_sle
rs10912476	-0.01990541	0.003628232	0.01005033585350145	0.05343869117143256	A	G	4.105e-8	astle_eo	bentham_sle
rs2359851	0.02104187	0.003652181	0.058268908123975824	0.029674947527497948	A	G	8.339e-9	astle_eo	bentham_sle
rs2026562	-0.02069767	0.00377215	-0.03922071315328133	0.029835227537675393	A	C	4.089e-8	astle_eo	bentham_sle
rs2296618	0.03833762	0.005204801	0.13926206733350766	0.04231714191259508	A	G	1.761e-13	astle_eo	bentham_sle
rs1036332	0.03810392	0.00408193	-0.01005033585350145	0.026127353403259286	A	C	1.012e-20	astle_eo	bentham_sle
rs12059901	-0.0213918	0.003861935	-0.009950330853168092	0.03922218861766443	A	G	3.04e-8	astle_eo	bentham_sle
rs41369048	0.03186247	0.005508914	0.020202707317519466	0.03867437427054012	A	G	7.303e-9	astle_eo	bentham_sle
rs346835	-0.03064734	0.0037797	-0.020202707317519466	0.029543634113511654	A	G	5.129e-16	astle_eo	bentham_sle
rs36102883	0.02219769	0.00356855	0.03922071315328133	0.03187422217608352	A	G	4.96e-10	astle_eo	bentham_sle
rs778756	0.02205371	0.003607497	0.01980262729617973	0.031099105190265187	A	G	9.759e-10	astle_eo	bentham_sle
rs7569084	0.02016758	0.003624578	0.05129329438755058	0.028410597602920924	A	G	2.635e-8	astle_eo	bentham_sle
rs28404046	-0.02411248	0.004231041	-0.020202707317519466	0.029787476560640524	A	G	1.205e-8	astle_eo	bentham_sle
rs11679899	-0.02442346	0.003694574	0.01005033585350145	0.04568383680074325	A	G	3.827e-11	astle_eo	bentham_sle
rs749458	-0.04105601	0.004449005	-0.09431067947124129	0.03788968376305087	A	G	2.754e-20	astle_eo	bentham_sle
rs2579500	0.04756093	0.003649568	-0.05129329438755058	0.028850704022374322	A	G	8.054e-39	astle_eo	bentham_sle
rs10184393	-0.02729965	0.003655001	0.009950330853168092	0.04646177682767637	A	G	8.073e-14	astle_eo	bentham_sle
rs74538397	-0.05687398	0.007181968	-0.07257069283483537	0.06200305460673351	A	C	2.394e-15	astle_eo	bentham_sle
rs2310173	-0.02389294	0.00355323	0.02955880224154443	0.028965235547045165	A	C	1.765e-11	astle_eo	bentham_sle
rs2287047	-0.02733277	0.003942917	-0.07257069283483537	0.034355593282834836	A	G	4.146e-12	astle_eo	bentham_sle
rs1997502	-0.04366971	0.003834172	0.03922071315328133	0.03074653690007751	A	G	4.711e-30	astle_eo	bentham_sle
rs144641193	0.06556675	0.006026309	-0.1743533871447778	0.05971859159576206	A	C	1.434e-27	astle_eo	bentham_sle
rs2160203	0.06637285	0.004191909	-0.04879016416943205	0.02967376484257843	A	G	1.826e-56	astle_eo	bentham_sle
rs10208293	-0.07868787	0.003933525	0.03922071315328133	0.03398458599631699	A	G	5.04e-89	astle_eo	bentham_sle
rs72825956	-0.05125722	0.006660301	0.058268908123975824	0.054093616615231176	A	G	1.405e-14	astle_eo	bentham_sle
rs13008334	0.04614854	0.005790637	0.07257069283483537	0.050091019077777875	A	G	1.593e-15	astle_eo	bentham_sle
rs74263644	-0.04786323	0.004515358	0.05129329438755058	0.037866092717600726	A	G	2.977e-26	astle_eo	bentham_sle
rs79918045	0.04189735	0.006293292	-0.020202707317519466	0.042918391099246625	A	G	2.786e-11	astle_eo	bentham_sle
rs17484848	-0.06296522	0.005889055	-0.13976194237515863	0.0456534455168066	A	G	1.111e-26	astle_eo	bentham_sle
rs4848100	0.03142982	0.004262115	-0.02955880224154443	0.03652056884394175	A	G	1.653e-13	astle_eo	bentham_sle
rs12619285	0.06186025	0.004038545	0.040821994520255166	0.033792150024536956	A	G	5.846e-53	astle_eo	bentham_sle
rs13006331	0.02942599	0.004732532	0.1570037488096647	0.037759135400862114	A	G	5.041e-10	astle_eo	bentham_sle
rs76762092	0.027245019999999998	0.004920132	-0.01005033585350145	0.07379226281568413	A	G	3.069e-8	astle_eo	bentham_sle
rs10497988	-0.04296985	0.003886201	-0.0769610411361284	0.03011037472872065	A	G	2.027e-28	astle_eo	bentham_sle
rs12619958	0.03605805	0.003653819	0.06765864847381486	0.029198140050356276	A	C	5.696e-23	astle_eo	bentham_sle
rs1586068	0.05173529	0.006523046	0.26236426446749106	0.04967150531948652	A	G	2.171e-15	astle_eo	bentham_sle
rs10186029	-0.03809752	0.003768045	-0.01005033585350145	0.0309063841859885	A	G	4.954e-24	astle_eo	bentham_sle
rs13023767	-0.02622487	0.00409346	0.020202707317519466	0.042058485728314485	A	C	1.489e-10	astle_eo	bentham_sle
rs7346	-0.03423678	0.00453321	-0.01005033585350145	0.027728604327217	A	G	4.272e-14	astle_eo	bentham_sle
rs3755397	0.04777988	0.006033047	0.15082288973458366	0.048794214274210594	A	G	2.381e-15	astle_eo	bentham_sle
rs34290285	-0.04123634	0.004076809	0.03922071315328133	0.03729784216489278	A	G	4.747e-24	astle_eo	bentham_sle
rs13097407	-0.0477093	0.006936146	0.020202707317519466	0.05376736147649869	A	G	6.055e-12	astle_eo	bentham_sle
rs6787336	0.03206551	0.004031571	-0.020202707317519466	0.028157679118361856	A	G	1.812e-15	astle_eo	bentham_sle
rs6770296	-0.02597268	0.004759157	0.01005033585350145	0.03108582209229689	A	G	4.831e-8	astle_eo	bentham_sle
rs56268840	-0.0251019	0.003999917	0.01980262729617973	0.028315415574389116	A	G	3.483e-10	astle_eo	bentham_sle
rs2960422	-0.03213278	0.003635428	0.040821994520255166	0.0263018948924631	A	G	9.676e-19	astle_eo	bentham_sle
rs3892175	0.03692264	0.006091417	-0.040821994520255166	0.050248407818775855	A	G	1.349e-9	astle_eo	bentham_sle
rs34064757	0.02730865	0.003750972	0.01980262729617973	0.03842948837154182	A	G	3.328e-13	astle_eo	bentham_sle
rs4678681	0.02141251	0.003681251	-0.02955880224154443	0.027568640441052176	A	G	6.004e-9	astle_eo	bentham_sle
rs9878145	-0.02712668	0.003647131	-0.030459207484708574	0.033087542907339666	A	G	1.024e-13	astle_eo	bentham_sle
rs2228467	-0.06971486	0.007408185	-0.02955880224154443	0.04798252875554221	A	G	4.937e-21	astle_eo	bentham_sle
rs9876848	0.02180521	0.003756157	-0.02955880224154443	0.0339338333699849	A	G	6.429e-9	astle_eo	bentham_sle
rs2236951	-0.02457611	0.004465206	-0.0769610411361284	0.032284031845028274	A	G	3.714e-8	astle_eo	bentham_sle
rs73078622	0.05124336	0.007074778	-0.009950330853168092	0.05852429418425068	A	G	4.385e-13	astle_eo	bentham_sle
rs11130292	0.03141659	0.005161871	0.10436001532424286	0.041357594054267095	A	G	1.156e-9	astle_eo	bentham_sle
rs73140039	-0.02635437	0.004787153	0.01005033585350145	0.07188299658562079	A	G	3.687e-8	astle_eo	bentham_sle
rs9990220	-0.02730124	0.003593853	-0.030459207484708574	0.030924327031236334	A	C	3.039e-14	astle_eo	bentham_sle
rs75565158	-0.03682231	0.00651133	-0.04879016416943205	0.06254633257989604	A	G	1.557e-8	astle_eo	bentham_sle
rs1032726	0.02419425	0.003580745	0.05129329438755058	0.027918846273589933	A	G	1.411e-11	astle_eo	bentham_sle
rs2253720	-0.02544845	0.003725272	-0.030459207484708574	0.03237006059527723	A	G	8.415e-12	astle_eo	bentham_sle
rs7629791	0.02516973	0.003573002	-0.030459207484708574	0.034447655021450134	A	G	1.862e-12	astle_eo	bentham_sle
rs2659695	-0.02683921	0.003801145	0.009950330853168092	0.022710262627088133	A	G	1.655e-12	astle_eo	bentham_sle
rs62273234	0.03558325	0.005349229	0.06765864847381486	0.044790604737278056	A	G	2.891e-11	astle_eo	bentham_sle
rs6775731	0.04147418	0.003879306	0.009950330853168092	0.045834993224730114	A	G	1.12e-26	astle_eo	bentham_sle
rs4328821	0.1308034	0.005736102	0.05129329438755058	0.05085703609585773	A	G	4.23e-115	astle_eo	bentham_sle
rs6765218	-0.04492162	0.004156365	-0.02955880224154443	0.032599370496092794	A	G	3.158e-27	astle_eo	bentham_sle
rs2712425	0.02363453	0.003647791	0.020202707317519466	0.02483385534256188	A	G	9.225e-11	astle_eo	bentham_sle
rs11715119	0.03706441	0.00647273	-0.020202707317519466	0.050631938737616844	A	G	1.027e-8	astle_eo	bentham_sle
rs13068128	-0.03912255	0.005068457	0.01980262729617973	0.05113117001232994	A	C	1.174e-14	astle_eo	bentham_sle
rs9811216	-0.02869912	0.004077656	0.12783337150988489	0.032627105896626846	A	G	1.948e-12	astle_eo	bentham_sle
rs9825482	0.02995478	0.003884395	-0.06187540371808753	0.034819202793520354	A	G	1.243e-14	astle_eo	bentham_sle
rs9829778	0.02109833	0.003568892	0.01980262729617973	0.025420922376417292	A	G	3.385e-9	astle_eo	bentham_sle
rs6827279	0.02253722	0.003695861	0.02955880224154443	0.023694419238914563	A	G	1.074e-9	astle_eo	bentham_sle
rs337640	-0.04179523	0.005592052	-0.020202707317519466	0.03665042421491626	A	G	7.777e-14	astle_eo	bentham_sle
rs68191221	-0.06363204	0.004347624	0.020202707317519466	0.03353160132057427	A	G	1.654e-48	astle_eo	bentham_sle
rs113334032	0.0362867	0.005318367	-0.06187540371808753	0.04200426505702826	A	G	8.922e-12	astle_eo	bentham_sle
rs4832790	-0.0196324	0.003567019	-0.030459207484708574	0.03046137849238907	A	G	3.716e-8	astle_eo	bentham_sle
rs28504380	0.02159817	0.003617599	0.05129329438755058	0.028265609900004457	A	G	2.368e-9	astle_eo	bentham_sle
rs17351214	-0.02245008	0.004019145	0.020202707317519466	0.027876956548624817	A	G	2.326e-8	astle_eo	bentham_sle
rs17005891	-0.05731531	0.004595091	0.009950330853168092	0.033623556339081075	A	G	1.046e-35	astle_eo	bentham_sle
rs62324212	0.02065819	0.003619849	0.01980262729617973	0.028988906378697565	A	C	1.15e-8	astle_eo	bentham_sle
rs1398559	-0.02342733	0.00423582	0.01005033585350145	0.024016427988256976	A	G	3.188e-8	astle_eo	bentham_sle
rs10062687	-0.02640527	0.004227785	-0.009950330853168092	0.042051347183899274	A	C	4.22e-10	astle_eo	bentham_sle
rs1961220	-0.03286974	0.003765013	-0.07257069283483537	0.03496492593271114	A	G	2.54e-18	astle_eo	bentham_sle
rs161950	-0.02546122	0.003973069	0.009950330853168092	0.05431210813514444	A	G	1.47e-10	astle_eo	bentham_sle
rs1837253	-0.03960412	0.004062811	-0.030459207484708574	0.03745531071355845	A	G	1.882e-22	astle_eo	bentham_sle
rs10045577	-0.04906191	0.005184007	-0.05129329438755058	0.03886067090782157	A	G	2.961e-21	astle_eo	bentham_sle
rs79881201	0.0371767	0.003712699	0.009950330853168092	0.020145824374816868	A	G	1.331e-23	astle_eo	bentham_sle
rs72791926	-0.04534212	0.006493334	-0.09431067947124129	0.06350615887352995	A	G	2.892e-12	astle_eo	bentham_sle
rs2189149	0.03625242	0.003632405	-0.05129329438755058	0.031034118846464415	A	G	1.859e-23	astle_eo	bentham_sle
rs12653266	-0.05452414	0.009301919	0.01005033585350145	0.07690169895552687	A	G	4.584e-9	astle_eo	bentham_sle
rs72803764	-0.04589198	0.007568646	0.040821994520255166	0.05560700299554121	A	G	1.332e-9	astle_eo	bentham_sle
rs1910030	-0.04757314	0.003714262	0.01005033585350145	0.028388544585600053	A	C	1.475e-37	astle_eo	bentham_sle
rs25884	-0.06841243	0.004410859	-0.01980262729617973	0.037557403444800366	A	G	2.969e-54	astle_eo	bentham_sle
rs157573	0.02860562	0.004543761	0.01980262729617973	0.03354065308701305	A	C	3.062e-10	astle_eo	bentham_sle
rs156109	-0.03079406	0.003902623	-0.009950330853168092	0.0587346930673246	A	G	3.007e-15	astle_eo	bentham_sle
rs17622517	0.06101891	0.00645951	-0.29266961396282004	0.06642880950629498	A	G	3.508e-21	astle_eo	bentham_sle
rs2248116	0.07316622	0.00350896	-0.06765864847381486	0.026927802437098476	A	C	1.48e-96	astle_eo	bentham_sle
rs62383708	-0.04246427	0.004750724	-0.030459207484708574	0.03942781313177342	A	C	3.945e-19	astle_eo	bentham_sle
rs2706345	0.0799056	0.004512121	-0.01005033585350145	0.04519022544694746	A	G	3.567e-70	astle_eo	bentham_sle
rs72797364	0.05224162	0.005873727	0.05129329438755058	0.05400678495835083	A	G	5.888e-19	astle_eo	bentham_sle
rs11746729	-0.02609965	0.003886965	-0.020202707317519466	0.043887129521161736	A	G	1.885e-11	astle_eo	bentham_sle
rs809123	-0.02488687	0.004367455	0.020202707317519466	0.04423308423274457	A	G	1.21e-8	astle_eo	bentham_sle
rs62381364	0.03346999	0.005651753	0.009950330853168092	0.038297088664405905	A	G	3.179e-9	astle_eo	bentham_sle
rs164498	-0.02139768	0.003745457	0.009950330853168092	0.05100430143790873	A	G	1.11e-8	astle_eo	bentham_sle
rs164505	0.02591756	0.003838776	-0.020202707317519466	0.04153028211270323	A	G	1.463e-11	astle_eo	bentham_sle
rs249641	-0.04491361	0.003664229	0.009950330853168092	0.04167780421971405	A	G	1.535e-34	astle_eo	bentham_sle
rs10070615	-0.02248152	0.003683528	-0.009950330853168092	0.02123400406366351	A	G	1.039e-9	astle_eo	bentham_sle
rs56330463	-0.03915381	0.003645207	-0.030459207484708574	0.02631130189076588	A	G	6.521e-27	astle_eo	bentham_sle
rs960709	0.03412575	0.004224808	-0.2700271372130602	0.03226254793628842	A	G	6.613e-16	astle_eo	bentham_sle
rs7713145	0.0216451	0.003964353	-0.020202707317519466	0.027071198879401348	A	G	4.763e-8	astle_eo	bentham_sle
rs11242709	-0.0332309	0.004512419	0.12221763272424911	0.03541338670028559	A	G	1.781e-13	astle_eo	bentham_sle
rs6904506	0.04615853	0.006346019	-0.11332868530700327	0.05253815396780009	A	G	3.5e-13	astle_eo	bentham_sle
rs9378807	0.02478418	0.003657499	-0.02955880224154443	0.025310859142855337	A	G	1.233e-11	astle_eo	bentham_sle
rs62389423	0.03632402	0.004687429	-0.10536051565782628	0.04942191390053231	A	G	9.244e-15	astle_eo	bentham_sle
rs12210050	0.03088364	0.004438085	-0.05129329438755058	0.04506252526101568	A	G	3.432e-12	astle_eo	bentham_sle
rs2493043	0.04092191	0.00709793	0.009950330853168092	0.1159943394984309	A	C	8.15e-9	astle_eo	bentham_sle
rs9504361	0.03474432	0.003695359	-0.03922071315328133	0.027855481836201502	A	G	5.346e-21	astle_eo	bentham_sle
rs2039713	0.0262022	0.0041303	-0.009950330853168092	0.05670947421636038	A	C	2.24e-10	astle_eo	bentham_sle
rs17587226	-0.04030238	0.005737961	0.43178241642553783	0.04931080210952905	A	G	2.159e-12	astle_eo	bentham_sle
rs6456739	0.02340304	0.003580216	-0.10536051565782628	0.030887385743444202	A	G	6.286e-11	astle_eo	bentham_sle
rs12529756	-0.01991852	0.003594023	0.10536051565782628	0.028689392112251865	A	G	2.988e-8	astle_eo	bentham_sle
rs35202262	-0.06067177	0.005870045	0.6312717768418578	0.051639932323292954	A	G	4.852e-25	astle_eo	bentham_sle
rs2766520	0.02221114	0.00391459	-0.009950330853168092	0.034752000725890415	A	G	1.396e-8	astle_eo	bentham_sle
rs61612642	0.03114695	0.004840992	0.01980262729617973	0.04049047477729738	A	G	1.243e-10	astle_eo	bentham_sle
rs73428834	0.03807583	0.006781938	0.058268908123975824	0.051885468994215866	A	G	1.974e-8	astle_eo	bentham_sle
rs62408225	0.04055992	0.003722477	-0.04879016416943205	0.027347202749765775	A	G	1.205e-27	astle_eo	bentham_sle
rs953233	0.03296002	0.005573478	0.12221763272424911	0.04531593561655127	A	G	3.345e-9	astle_eo	bentham_sle
rs6568466	-0.03461546	0.003643758	-0.01005033585350145	0.04458657313843262	A	G	2.1e-21	astle_eo	bentham_sle
rs9402686	-0.03658905	0.004005293	-0.08338160893905101	0.0353105232424427	A	G	6.53e-20	astle_eo	bentham_sle
rs1569534	0.03479295	0.004282441	0.02955880224154443	0.030087435252067658	A	G	4.49e-16	astle_eo	bentham_sle
rs13223928	0.02746503	0.003628506	-0.040821994520255166	0.03021498480990104	A	G	3.754e-14	astle_eo	bentham_sle
rs57532281	0.02233132	0.003636472	-0.01005033585350145	0.03650326619681656	A	G	8.204e-10	astle_eo	bentham_sle
rs10265538	0.06416816	0.004148986	0.020202707317519466	0.030265034575769664	A	G	5.886e-54	astle_eo	bentham_sle
rs6951692	-0.02135539	0.003638992	0.06765864847381486	0.030085500661767385	A	G	4.398e-9	astle_eo	bentham_sle
rs7780888	-0.02790587	0.003601583	-0.04879016416943205	0.02942008719071118	A	G	9.319e-15	astle_eo	bentham_sle
rs1858941	-0.02229875	0.00368804	-0.01005033585350145	0.03461634809470383	A	G	1.483e-9	astle_eo	bentham_sle
rs7806034	-0.02742329	0.004229728	0.030459207484708574	0.03517606043290211	A	G	8.964e-11	astle_eo	bentham_sle
rs1004060	0.0261882	0.004184274	0.040821994520255166	0.033104425020730514	A	G	3.881e-10	astle_eo	bentham_sle
rs4722171	0.03105027	0.003630361	-0.040821994520255166	0.028430540556202356	A	G	1.2e-17	astle_eo	bentham_sle
rs77972791	-0.04554558	0.005821461	-0.058268908123975824	0.046493656292962746	A	G	5.128e-15	astle_eo	bentham_sle
rs17548938	-0.03815998	0.006352912	-0.01005033585350145	0.05415183582345853	A	G	1.893e-9	astle_eo	bentham_sle
rs10441421	-0.03616756	0.00479319	0.020202707317519466	0.0423575347116376	A	G	4.502e-14	astle_eo	bentham_sle
rs12530862	0.02237804	0.00399195	0.030459207484708574	0.0418527566409391	A	G	2.073e-8	astle_eo	bentham_sle
rs4728477	0.03051338	0.003621664	0.01980262729617973	0.03282555465371242	A	G	3.6e-17	astle_eo	bentham_sle
rs76597464	-0.0700511	0.008912616	-0.030459207484708574	0.06416653455817617	A	C	3.848e-15	astle_eo	bentham_sle
rs2302006	0.05823524	0.004575962	0.030459207484708574	0.034622807320879925	A	C	4.222e-37	astle_eo	bentham_sle
rs35033400	0.0684235	0.005617111	-0.01980262729617973	0.04241154432294459	A	G	3.912e-34	astle_eo	bentham_sle
rs73359756	0.03465884	0.004688193	-0.020202707317519466	0.03619878685073789	A	G	1.438e-13	astle_eo	bentham_sle
rs6969965	0.0721411	0.006152956	-0.01005033585350145	0.03242856021285629	A	G	9.532e-32	astle_eo	bentham_sle
rs12155097	0.0309997	0.004147785	0.020202707317519466	0.03212383766261227	A	G	7.791e-14	astle_eo	bentham_sle
rs34473406	0.04153524	0.006840064	-0.08617769624105241	0.05715137735889991	A	C	1.261e-9	astle_eo	bentham_sle
rs3898649	-0.02445181	0.003982669	-0.01005033585350145	0.047373721721389365	A	G	8.275e-10	astle_eo	bentham_sle
rs10269402	0.03134369	0.003794752	-0.020202707317519466	0.03824722100596711	A	G	1.46e-16	astle_eo	bentham_sle
rs180756478	-0.04057078	0.007385059	0.01005033585350145	0.04719661732446802	A	C	3.938e-8	astle_eo	bentham_sle
rs4272	-0.02589751	0.004386288	-0.009950330853168092	0.03422705224981927	A	G	3.544e-9	astle_eo	bentham_sle
rs8	0.02617548	0.004489088	-0.07257069283483537	0.04522385822795075	A	G	5.513e-9	astle_eo	bentham_sle
rs445	-0.05291338	0.006035642	0.01980262729617973	0.03825618300025125	A	G	1.838e-18	astle_eo	bentham_sle
rs12705849	-0.02228552	0.003624861	-0.030459207484708574	0.030406917379256482	A	G	7.848e-10	astle_eo	bentham_sle
rs3778753	0.0206769	0.003608815	-0.371563556432483	0.029350978620948195	A	G	1.007e-8	astle_eo	bentham_sle
rs149801944	-0.0420175	0.007429659	0.058268908123975824	0.05869410299837364	A	G	1.555e-8	astle_eo	bentham_sle
rs4727027	0.04404392	0.003710436	-0.03922071315328133	0.02817162883739334	A	G	1.689e-32	astle_eo	bentham_sle
rs4871849	-0.02929889	0.003946681	0.040821994520255166	0.03387999214751038	A	G	1.139e-13	astle_eo	bentham_sle
rs35914442	0.05059447	0.006258587	-0.01980262729617973	0.0400894868783897	A	G	6.267e-16	astle_eo	bentham_sle
rs4449834	-0.03079852	0.004034378	-0.01980262729617973	0.03650487320486344	A	C	2.275e-14	astle_eo	bentham_sle
rs6469787	0.02819679	0.004601645	-0.01980262729617973	0.03750801201723326	A	G	8.925e-10	astle_eo	bentham_sle
rs11786130	-0.03517638	0.003752158	-0.030459207484708574	0.03217504173702798	A	G	6.919e-21	astle_eo	bentham_sle
rs7840212	-0.04416247	0.003787906	-0.06187540371808753	0.029088830843635272	A	G	2.069e-31	astle_eo	bentham_sle
rs7819128	0.02738972	0.00389047	-0.01005033585350145	0.037457614922076256	A	G	1.92e-12	astle_eo	bentham_sle
rs55776189	0.03076488	0.005057625	0.009950330853168092	0.05308770790914079	A	G	1.18e-9	astle_eo	bentham_sle
rs296847	0.02221495	0.003807507	0.06187540371808753	0.033116552621501774	A	C	5.395e-9	astle_eo	bentham_sle
rs10974910	0.0328903	0.004081734	0.058268908123975824	0.030238961055927546	A	G	7.76e-16	astle_eo	bentham_sle
rs72693791	0.04006513	0.00634992	-0.07257069283483537	0.05514002907799097	A	G	2.798e-10	astle_eo	bentham_sle
rs7047575	-0.02228053	0.003615701	0.040821994520255166	0.030746593275031358	A	G	7.176e-10	astle_eo	bentham_sle
rs10758733	-0.02335392	0.00397851	0.030459207484708574	0.034877657484166824	A	G	4.358e-9	astle_eo	bentham_sle
rs340934	0.03385215	0.004531654	-0.04879016416943205	0.0347744478168663	A	C	8.01e-14	astle_eo	bentham_sle
rs2381384	0.05781945	0.007601453	-0.09431067947124129	0.061613501916120174	A	C	2.819e-14	astle_eo	bentham_sle
rs2381416	-0.09179707	0.004038552	0.05129329438755058	0.03584688640811667	A	C	2.25e-114	astle_eo	bentham_sle
rs10815374	0.03655735	0.00637883	0.02955880224154443	0.05707496814091897	A	G	9.981e-9	astle_eo	bentham_sle
rs10975489	0.02585637	0.004470942	-0.01980262729617973	0.04421142764589166	A	G	7.329e-9	astle_eo	bentham_sle
rs10975552	-0.03607859	0.003672595	0.040821994520255166	0.032745434812544834	A	G	8.899e-23	astle_eo	bentham_sle
rs2282162	-0.02840131	0.003601338	-0.05129329438755058	0.03292526650737088	A	G	3.112e-15	astle_eo	bentham_sle
rs10975660	0.04963693	0.005577472	-0.020202707317519466	0.03724638278322397	A	G	5.608e-19	astle_eo	bentham_sle
rs6477097	0.02224395	0.00378408	-0.01980262729617973	0.0343329732663388	A	C	4.145e-9	astle_eo	bentham_sle
rs6477099	0.02354465	0.00430467	-0.01005033585350145	0.060583169976627466	A	G	4.512e-8	astle_eo	bentham_sle
rs7031965	-0.03479988	0.004572662	-0.01005033585350145	0.0290678133150802	A	C	2.732e-14	astle_eo	bentham_sle
rs74493046	0.04792816	0.008681887	-0.01005033585350145	0.07025769430912955	A	G	3.381e-8	astle_eo	bentham_sle
rs551517	0.03705544	0.004035276	-0.01005033585350145	0.030736850443782306	A	G	4.197e-20	astle_eo	bentham_sle
rs955888	-0.02404072	0.003963574	0.009950330853168092	0.036656404028295134	A	C	1.316e-9	astle_eo	bentham_sle
rs10817685	-0.02336089	0.003589867	-0.01005033585350145	0.04460107198224256	A	G	7.643e-11	astle_eo	bentham_sle
rs4962035	0.05701679	0.007425479	0.01980262729617973	0.05945190849688282	A	G	1.609e-14	astle_eo	bentham_sle
rs605642	0.02687869	0.003638882	0.01005033585350145	0.03357915477241632	A	C	1.507e-13	astle_eo	bentham_sle
rs467379	-0.02449784	0.003964373	-0.01005033585350145	0.025511006477314517	A	G	6.431e-10	astle_eo	bentham_sle
rs34936112	0.02341894	0.003892241	-0.06187540371808753	0.03529586672006517	A	G	1.779e-9	astle_eo	bentham_sle
rs12781329	0.04036855	0.004422253	0.009950330853168092	0.0265212378322167	A	G	6.945e-20	astle_eo	bentham_sle
rs10905284	-0.02106087	0.00364244	-0.02955880224154443	0.03118976990208134	A	C	7.378e-9	astle_eo	bentham_sle
rs1830951	-0.0252227	0.003576564	-0.06187540371808753	0.03146357392674311	A	C	1.761e-12	astle_eo	bentham_sle
rs827645	-0.02251932	0.003714747	0.02955880224154443	0.025523951531250456	A	G	1.343e-9	astle_eo	bentham_sle
rs930579	0.03882004	0.005002992	-0.06187540371808753	0.042856229246111016	A	C	8.536e-15	astle_eo	bentham_sle
rs1775554	0.03981603	0.003630144	-0.009950330853168092	0.030601837203051693	A	C	5.436e-28	astle_eo	bentham_sle
rs72784452	-0.04200606	0.006743257	0.02955880224154443	0.06065064129699066	A	G	4.684e-10	astle_eo	bentham_sle
rs1149915	0.03528743	0.004767854	0.04879016416943205	0.039948897534910904	A	G	1.35e-13	astle_eo	bentham_sle
rs12049736	-0.02508062	0.004594239	-0.05129329438755058	0.03658263447996925	A	C	4.784e-8	astle_eo	bentham_sle
rs3006802	0.03567762	0.003634716	0.058268908123975824	0.028906699917091987	A	G	9.628e-23	astle_eo	bentham_sle
rs2998286	-0.03035832	0.00424835	-0.020202707317519466	0.03253917959669147	A	G	8.94e-13	astle_eo	bentham_sle
rs80028601	-0.0493718	0.00756152	-0.01005033585350145	0.06179696476468033	A	G	6.606e-11	astle_eo	bentham_sle
rs2893907	-0.0313117	0.003655876	0.01980262729617973	0.03578276288826119	A	C	1.083e-17	astle_eo	bentham_sle
rs7474813	-0.04359016	0.003681678	-0.01005033585350145	0.03559101096513834	A	G	2.432e-32	astle_eo	bentham_sle
rs12413946	-0.08208962	0.008173258	0.13926206733350766	0.07109287252210586	A	G	9.795e-24	astle_eo	bentham_sle
rs10822074	0.03847665	0.00655327	0.058268908123975824	0.053390485066658444	A	G	4.322e-9	astle_eo	bentham_sle
rs11202579	-0.02378076	0.003768433	0.020202707317519466	0.0334603853055916	A	G	2.781e-10	astle_eo	bentham_sle
rs2673803	-0.02943971	0.003734036	0.04879016416943205	0.031278216613892594	A	G	3.167e-15	astle_eo	bentham_sle
rs9420589	-0.0296925	0.003668548	0.01980262729617973	0.024070978126649573	A	C	5.783e-16	astle_eo	bentham_sle
rs11187157	-0.01987845	0.003590196	-0.009950330853168092	0.021009791624495948	A	G	3.079e-8	astle_eo	bentham_sle
rs138908017	0.0370049	0.006563283	0.14842000511827322	0.06961763244533871	A	G	1.719e-8	astle_eo	bentham_sle
rs1059091	-0.03402755	0.003840287	-0.0769610411361284	0.029800177627922902	A	G	7.953e-19	astle_eo	bentham_sle
rs10794309	-0.02444191	0.003926573	-0.06765864847381486	0.0312715060653764	A	G	4.823e-10	astle_eo	bentham_sle
rs174549	-0.02702851	0.003845821	-0.08338160893905101	0.03440211091747965	A	G	2.095e-12	astle_eo	bentham_sle
rs7941126	-0.02978802	0.003596867	0.01980262729617973	0.026929805294406795	A	G	1.215e-16	astle_eo	bentham_sle
rs10896045	-0.02160494	0.003930358	0.12221763272424911	0.031697859085238166	A	G	3.864e-8	astle_eo	bentham_sle
rs608616	0.03021561	0.004832942	-0.058268908123975824	0.03319280678803841	A	G	4.052e-10	astle_eo	bentham_sle
rs634534	-0.0363658	0.003609042	-0.040821994520255166	0.03193639189329523	A	G	7.032e-24	astle_eo	bentham_sle
rs78171479	-0.04583966	0.007376572	-0.0769610411361284	0.0634847864628781	A	C	5.158e-10	astle_eo	bentham_sle
rs61894547	0.08653301	0.008228984	0.01980262729617973	0.0929846538368732	A	G	7.318e-26	astle_eo	bentham_sle
rs7936323	0.04808987	0.003567401	-0.020202707317519466	0.023676124618845888	A	G	2.041e-41	astle_eo	bentham_sle
rs11604124	-0.03221188	0.005701838	0.020202707317519466	0.04386973321480553	A	G	1.61e-8	astle_eo	bentham_sle
rs3781700	0.0219505	0.003837523	-0.01005033585350145	0.0502833175356417	A	C	1.065e-8	astle_eo	bentham_sle
rs2118309	-0.02664699	0.00364481	-0.07257069283483537	0.031980167108798266	A	C	2.653e-13	astle_eo	bentham_sle
rs11216103	-0.04183546	0.007454842	-0.040821994520255166	0.06336384549574582	A	G	2.002e-8	astle_eo	bentham_sle
rs3741298	0.02693537	0.004537113	0.040821994520255166	0.04003931630680662	A	G	2.909e-9	astle_eo	bentham_sle
rs1135663	0.04562584	0.00740019	-0.10536051565782628	0.05837100521341876	A	G	7.026e-10	astle_eo	bentham_sle
rs10893845	-0.02794036	0.003560937	0.09431067947124129	0.03040674618664582	A	C	4.283e-15	astle_eo	bentham_sle
rs4937323	0.02294164	0.0035915	0.040821994520255166	0.030838138974062377	A	G	1.683e-10	astle_eo	bentham_sle
rs11613704	0.02963015	0.004462423	0.02955880224154443	0.03386499458451449	A	C	3.138e-11	astle_eo	bentham_sle
rs12820863	0.02283322	0.003873121	0.06765864847381486	0.02878383984872391	A	G	3.74e-9	astle_eo	bentham_sle
rs10774209	0.02460986	0.004376215	-0.02955880224154443	0.03461071847473381	A	G	1.871e-8	astle_eo	bentham_sle
rs7302200	0.02746202	0.003763977	0.10436001532424286	0.03323466713994801	A	G	2.964e-13	astle_eo	bentham_sle
rs10876955	-0.02896173	0.005277153	0.01980262729617973	0.046787089482190944	A	G	4.062e-8	astle_eo	bentham_sle
rs1059513	0.04964535	0.005740932	0.08338160893905101	0.04529979275078376	A	G	5.259e-18	astle_eo	bentham_sle
rs35616842	0.03203461	0.005460704	0.07257069283483537	0.04453889027997522	A	G	4.454e-9	astle_eo	bentham_sle
rs7135535	-0.02527306	0.003593757	0.01980262729617973	0.02929746933447617	A	G	2.029e-12	astle_eo	bentham_sle
rs9669721	0.02027707	0.003577122	0.01980262729617973	0.0282756044996448	A	G	1.44e-8	astle_eo	bentham_sle
rs850518	0.02525548	0.003658983	0.08617769624105241	0.02947950626479531	A	C	5.116e-12	astle_eo	bentham_sle
rs2339598	0.02359556	0.00375669	0.06187540371808753	0.033976011303890254	A	G	3.365e-10	astle_eo	bentham_sle
rs7304705	0.05194569	0.006636612	-0.06765864847381486	0.054688360751646146	A	G	4.991e-15	astle_eo	bentham_sle
rs10774613	-0.04770242	0.003588354	-0.01980262729617973	0.02589627200579586	A	G	2.519e-40	astle_eo	bentham_sle
rs739484	-0.04681801	0.005666248	-0.06187540371808753	0.049943004149254705	A	G	1.425e-16	astle_eo	bentham_sle
rs74345431	-0.05398525	0.009721496	-0.01005033585350145	0.1373209667365849	A	C	2.805e-8	astle_eo	bentham_sle
rs55794686	0.04247959	0.00453377	0.05129329438755058	0.037674742009745826	A	C	7.281e-21	astle_eo	bentham_sle
rs10849939	-0.05409181	0.004569171	-0.10536051565782628	0.03923714810189536	A	G	2.47e-32	astle_eo	bentham_sle
rs73201772	-0.04788192	0.005651312	-0.06187540371808753	0.04364762188233879	A	G	2.398e-17	astle_eo	bentham_sle
rs56390488	0.05884304	0.008346503	0.030459207484708574	0.0804153410054457	A	G	1.789e-12	astle_eo	bentham_sle
rs653178	-0.1019119	0.003555831	-0.15083088970258385	0.028494363708962866	A	G	1.19e-180	astle_eo	bentham_sle
rs10849979	0.04382358	0.003964169	0.09431067947124129	0.03343148116992643	A	G	2.075e-28	astle_eo	bentham_sle
rs60348583	-0.05231501	0.008916953	-0.030459207484708574	0.06721584233914016	A	C	4.44e-9	astle_eo	bentham_sle
rs35786178	-0.04103596	0.007197915	-0.13926206733350766	0.0672256656760043	A	G	1.19e-8	astle_eo	bentham_sle
rs2075231	-0.02753619	0.004850234	0.009950330853168092	0.048795874629928265	A	G	1.368e-8	astle_eo	bentham_sle
rs2158241	-0.03107627	0.004040807	0.01980262729617973	0.027877780796261603	A	G	1.464e-14	astle_eo	bentham_sle
rs2384049	0.05205825	0.004032629	0.06765864847381486	0.029965087258302197	A	G	3.991e-38	astle_eo	bentham_sle
rs34560882	-0.02755315	0.003862429	-0.07257069283483537	0.03372632913942793	A	C	9.775e-13	astle_eo	bentham_sle
rs61946384	-0.02238044	0.003756676	0.0769610411361284	0.028616778151074235	A	C	2.561e-9	astle_eo	bentham_sle
rs12875311	-0.02505238	0.003739856	-0.01005033585350145	0.03574469264006371	A	G	2.102e-11	astle_eo	bentham_sle
rs9532461	-0.02031482	0.003583421	-0.058268908123975824	0.027513562719568868	A	G	1.435e-8	astle_eo	bentham_sle
rs9577091	0.02851071	0.00388039	-0.040821994520255166	0.030155299133824833	A	G	2.021e-13	astle_eo	bentham_sle
rs9315786	0.02371346	0.003899096	-0.009950330853168092	0.03390231984883506	A	G	1.189e-9	astle_eo	bentham_sle
rs9591325	0.04120946	0.007141283	0.12783337150988489	0.055047082363200966	A	G	7.899e-9	astle_eo	bentham_sle
rs201798	0.02115991	0.003681099	0.01005033585350145	0.03112535746192435	A	G	9.017e-9	astle_eo	bentham_sle
rs7332672	0.0321165	0.00364744	0.020202707317519466	0.027340640761305813	A	G	1.306e-18	astle_eo	bentham_sle
rs11616509	-0.02593463	0.00384081	0.01980262729617973	0.03040999051558118	A	G	1.454e-11	astle_eo	bentham_sle
rs2239633	0.04239293	0.003558684	0.009950330853168092	0.039395417898117464	A	G	1.018e-32	astle_eo	bentham_sle
rs2239628	0.03240896	0.00527208	-0.04879016416943205	0.04439449206678374	A	G	7.882e-10	astle_eo	bentham_sle
rs6572998	0.026564	0.004395904	0.01005033585350145	0.03472923351866536	A	C	1.514e-9	astle_eo	bentham_sle
rs2038700	-0.02187056	0.003659845	-0.01980262729617973	0.02596497108702146	A	G	2.289e-9	astle_eo	bentham_sle
rs12432476	-0.02054908	0.003596419	0.009950330853168092	0.042628845213248494	A	G	1.105e-8	astle_eo	bentham_sle
rs8020739	0.02786793	0.003740441	0.01005033585350145	0.03308389982332421	A	C	9.303e-14	astle_eo	bentham_sle
rs175708	0.03328365	0.004015154	0.020202707317519466	0.03693485712948651	A	G	1.137e-16	astle_eo	bentham_sle
rs72699804	0.0331268	0.004646471	0.01005033585350145	0.0607679496975052	A	G	1.008e-12	astle_eo	bentham_sle
rs11555542	-0.06814164	0.007309959	-0.10436001532424286	0.0693604680207446	A	G	1.144e-20	astle_eo	bentham_sle
rs10135205	0.02035701	0.003587011	0.030459207484708574	0.034942961961068796	A	G	1.385e-8	astle_eo	bentham_sle
rs8032739	-0.02557067	0.003896444	-0.06765864847381486	0.030895694949834185	A	G	5.289e-11	astle_eo	bentham_sle
rs8025621	0.02336921	0.00423042	0.01005033585350145	0.05914035277806201	A	G	3.312e-8	astle_eo	bentham_sle
rs2115536	0.03111211	0.003600161	0.05129329438755058	0.029416360987861986	A	G	5.53e-18	astle_eo	bentham_sle
rs8033923	0.03956277	0.00437874	0.030459207484708574	0.038707228008392054	A	G	1.637e-19	astle_eo	bentham_sle
rs6496712	0.02515378	0.004187075	0.09431067947124129	0.03514570146026339	A	C	1.884e-9	astle_eo	bentham_sle
rs7195287	0.0329167	0.004166359	0.04879016416943205	0.03447191353906725	A	C	2.776e-15	astle_eo	bentham_sle
rs12935413	-0.04820378	0.003737675	-0.12783337150988489	0.02956323874101978	A	G	4.696e-38	astle_eo	bentham_sle
rs79078433	-0.04262827	0.007196648	-0.13926206733350766	0.05978685745377996	A	C	3.154e-9	astle_eo	bentham_sle
rs9923175	0.02259324	0.003636098	-0.05129329438755058	0.030966413816071063	A	C	5.179e-10	astle_eo	bentham_sle
rs11074954	-0.02676271	0.003865319	-0.10536051565782628	0.03378055782763006	A	C	4.397e-12	astle_eo	bentham_sle
rs8046011	-0.03844744	0.004001918	0.020202707317519466	0.030607862362471188	A	G	7.451e-22	astle_eo	bentham_sle
rs6498177	-0.03622077	0.004220433	-0.03922071315328133	0.03831935685201001	A	G	9.304e-18	astle_eo	bentham_sle
rs393161	-0.03722521	0.004777411	-0.030459207484708574	0.03754173710890382	A	G	6.6e-15	astle_eo	bentham_sle
rs3024556	0.02659696	0.003895891	-0.01005033585350145	0.025444770867045784	A	G	8.675e-12	astle_eo	bentham_sle
rs3809627	0.03117084	0.003635888	-0.030459207484708574	0.034505966809481446	A	C	1.007e-17	astle_eo	bentham_sle
rs34191640	-0.03175816	0.005664156	-0.030459207484708574	0.048784665107637425	A	G	2.06e-8	astle_eo	bentham_sle
rs3087439	-0.03762097	0.006711974	-0.01005033585350145	0.09516599704424272	A	G	2.082e-8	astle_eo	bentham_sle
rs74249949	0.03067646	0.004823965	-0.06765864847381486	0.034775312980220505	A	G	2.028e-10	astle_eo	bentham_sle
rs904818	0.024685	0.003865878	0.01005033585350145	0.035406827427257925	A	G	1.71e-10	astle_eo	bentham_sle
rs2239354	-0.03552286	0.006496514	0.08617769624105241	0.04806650844751812	A	G	4.552e-8	astle_eo	bentham_sle
rs8056893	0.02462227	0.004032745	0.040821994520255166	0.030349720998126783	A	C	1.024e-9	astle_eo	bentham_sle
rs7188272	0.02151665	0.003906284	-0.06187540371808753	0.03143962396687376	A	G	3.625e-8	astle_eo	bentham_sle
rs301161	0.03248523	0.00498813	-0.10436001532424286	0.04156202539268417	A	G	7.391e-11	astle_eo	bentham_sle
rs17445836	0.02686111	0.004249679	-0.2231435513142097	0.03992404772188176	A	G	2.603e-10	astle_eo	bentham_sle
rs118090537	0.03398632	0.004540483	0.03922071315328133	0.03290298398948424	A	G	7.145e-14	astle_eo	bentham_sle
rs149206763	-0.04103604	0.005111586	0.058268908123975824	0.03882350226398868	A	G	9.904e-16	astle_eo	bentham_sle
rs2619120	-0.02445064	0.003609879	-0.01005033585350145	0.03479837450640198	A	G	1.259e-11	astle_eo	bentham_sle
rs1641548	-0.0259568	0.004601716	-0.040821994520255166	0.040551651383088895	A	G	1.694e-8	astle_eo	bentham_sle
rs12953179	0.06097647	0.008800859	0.06187540371808753	0.07354520346497263	A	G	4.254e-12	astle_eo	bentham_sle
rs12943633	-0.03658912	0.006670081	0.13976194237515863	0.056574678300092364	A	G	4.122e-8	astle_eo	bentham_sle
rs72836561	-0.06061036	0.01022224	-0.06187540371808753	0.10503054570231976	A	G	3.043e-9	astle_eo	bentham_sle
rs16940671	-0.03500263	0.004187508	-0.11653381625595151	0.035413177166715055	A	G	6.335e-17	astle_eo	bentham_sle
rs2671654	0.02717284	0.003624077	-0.058268908123975824	0.027565134416771143	A	G	6.487e-14	astle_eo	bentham_sle
rs73338706	-0.0388936	0.004483806	0.07257069283483537	0.04021096616257718	A	G	4.163e-18	astle_eo	bentham_sle
rs9900933	0.0223255	0.003767857	-0.01980262729617973	0.02519038085881974	A	G	3.118e-9	astle_eo	bentham_sle
rs113237723	0.02208554	0.003874026	0.009950330853168092	0.03262036308671192	A	G	1.192e-8	astle_eo	bentham_sle
rs715351	-0.02575403	0.004060105	0.02955880224154443	0.03744178228885506	A	G	2.251e-10	astle_eo	bentham_sle
rs36084354	-0.04275776	0.006164499	0.14842000511827322	0.055033278877054934	A	G	4.03e-12	astle_eo	bentham_sle
rs4807542	-0.0327061	0.004802957	-0.030459207484708574	0.038691016567272994	A	G	9.789e-12	astle_eo	bentham_sle
rs12985107	-0.0220234	0.003848138	0.07257069283483537	0.031759951966153756	A	G	1.046e-8	astle_eo	bentham_sle
rs8112580	-0.02399207	0.003732122	-0.04879016416943205	0.027726569491738188	A	C	1.288e-10	astle_eo	bentham_sle
rs117861505	0.03298726	0.005096541	0.01005033585350145	0.038775814527248015	A	G	9.641e-11	astle_eo	bentham_sle
rs56151408	-0.05667267	0.007121451	0.058268908123975824	0.06139248744906704	A	G	1.748e-15	astle_eo	bentham_sle
rs386869	0.06016658	0.004347721	0.01005033585350145	0.051206736848721436	A	G	1.49e-43	astle_eo	bentham_sle
rs75009320	0.06876845	0.004744213	-0.01005033585350145	0.06832898548226761	A	G	1.299e-47	astle_eo	bentham_sle
rs3786586	-0.03551334	0.004935384	-0.058268908123975824	0.041431409443655344	A	G	6.216e-13	astle_eo	bentham_sle
rs116922240	-0.0584737	0.0101916	-0.0769610411361284	0.08043117285390411	A	C	9.612e-9	astle_eo	bentham_sle
rs7253489	0.02080252	0.003670925	-0.020202707317519466	0.026367967714651518	A	G	1.455e-8	astle_eo	bentham_sle
rs395892	-0.06079871	0.003789279	0.02955880224154443	0.030248833264636843	A	G	6.203e-58	astle_eo	bentham_sle
rs11673093	-0.0320426	0.004088618	-0.01005033585350145	0.03552127662589778	A	G	4.614e-15	astle_eo	bentham_sle
rs8102876	0.0256892	0.003728007	-0.030459207484708574	0.026224492447916532	A	G	5.545e-12	astle_eo	bentham_sle
rs76793172	-0.05245408	0.006169449	0.058268908123975824	0.0494591489907151	A	G	1.86e-17	astle_eo	bentham_sle
rs4645881	0.03286422	0.005086317	-0.03922071315328133	0.04230775009666981	A	G	1.038e-10	astle_eo	bentham_sle
rs3790315	-0.0200961	0.003611501	0.08338160893905101	0.02919741095661376	A	G	2.629e-8	astle_eo	bentham_sle
rs6021268	0.04181715	0.007433381	0.05129329438755058	0.058904714912659306	A	G	1.849e-8	astle_eo	bentham_sle
rs13051692	0.01982394	0.003612179	-0.030459207484708574	0.0265100474260559	A	G	4.063e-8	astle_eo	bentham_sle
rs928736	-0.02547232	0.003923614	0.030459207484708574	0.03163640307777515	A	G	8.467e-11	astle_eo	bentham_sle
rs28567906	-0.04462155	0.006387609	-0.009950330853168092	0.03754998881394712	A	G	2.836e-12	astle_eo	bentham_sle
rs2834684	-0.02309357	0.003864155	-0.030459207484708574	0.038799719926296806	A	G	2.282e-9	astle_eo	bentham_sle
rs2834709	0.02185433	0.00372463	0.01980262729617973	0.026430194192828153	A	G	4.424e-9	astle_eo	bentham_sle
rs78618702	0.0353107	0.004339142	-0.01980262729617973	0.036201306170256596	A	G	4.028e-16	astle_eo	bentham_sle
rs111252602	0.1091453	0.006928118	0.040821994520255166	0.062220671326009336	A	G	6.451e-56	astle_eo	bentham_sle
rs2834736	0.02206729	0.003827783	0.01980262729617973	0.026586568133499952	A	C	8.164e-9	astle_eo	bentham_sle
rs8133101	0.04074964	0.005040725	0.01980262729617973	0.036178969345423	A	G	6.263e-16	astle_eo	bentham_sle
rs73207408	-0.04034823	0.006371299	-0.04879016416943205	0.05601494830674452	A	G	2.407e-10	astle_eo	bentham_sle
rs9979383	0.02714671	0.003706452	0.030459207484708574	0.03336246915533234	A	G	2.404e-13	astle_eo	bentham_sle
rs11702689	-0.03095846	0.005605269	0.03922071315328133	0.05266153693359033	A	G	3.331e-8	astle_eo	bentham_sle
rs2847224	0.02226644	0.003658221	-0.01005033585350145	0.03355285213040317	A	C	1.153e-9	astle_eo	bentham_sle
rs7288670	0.02307912	0.003863016	-0.04879016416943205	0.02594126434606024	A	G	2.31e-9	astle_eo	bentham_sle
rs13056815	-0.02431502	0.003574465	-0.03922071315328133	0.02522599643419536	A	G	1.029e-11	astle_eo	bentham_sle
rs4821544	-0.02798947	0.003873555	-0.02955880224154443	0.023579783978099202	A	G	4.982e-13	astle_eo	bentham_sle
rs743002	0.06225835	0.007245915	0.01005033585350145	0.04978038862978858	A	G	8.532e-18	astle_eo	bentham_sle
rs139533	-0.0260685	0.004236923	0.03922071315328133	0.02724547114465837	A	G	7.618e-10	astle_eo	bentham_sle
rs727563	-0.02517856	0.00442333	-0.04879016416943205	0.02966231363690301	A	G	1.254e-8	astle_eo	bentham_sle
rs2639453	0.03058803	0.004446989	0.0111081	0.0120714212596	A	G	6.054e-12	astle_eo	ibdgenetics_ibd
rs12409333	0.03409925	0.005273609	0.0200782	0.0158625737993	A	G	1.006e-10	astle_eo	ibdgenetics_ibd
rs3014975	0.02920028	0.004601335	0.00695158	0.0125885693931	A	C	2.209e-10	astle_eo	ibdgenetics_ibd
rs2295423	-0.02579786	0.003671307	-0.0409075	0.0102144518881	A	G	2.112e-12	astle_eo	ibdgenetics_ibd
rs1329455	0.04132459	0.005588352	-0.0312312	0.0162170319208	A	G	1.416e-13	astle_eo	ibdgenetics_ibd
rs17417619	-0.03012885	0.003898792	0.0193708	0.0114956578795	A	G	1.095e-14	astle_eo	ibdgenetics_ibd
rs11204682	-0.03827958	0.004298092	0.0053763	0.01257350215	A	C	5.282e-19	astle_eo	ibdgenetics_ibd
rs12749912	-0.01998744	0.003620112	0.00300173	0.0100373031969	A	C	3.366e-8	astle_eo	ibdgenetics_ibd
rs2359851	0.02104187	0.003652181	0.00425769	0.0112330447328	A	G	8.339e-9	astle_eo	ibdgenetics_ibd
rs2296618	0.03833762	0.005204801	-0.0502856	0.0148499559751	A	G	1.761e-13	astle_eo	ibdgenetics_ibd
rs1892432	0.02898766	0.00421707	-0.029963	0.0122901883353	A	G	6.248e-12	astle_eo	ibdgenetics_ibd
rs2738756	-0.02929439	0.005159932	0.0240215	0.013820615091	A	G	1.369e-8	astle_eo	ibdgenetics_ibd
rs778756	0.02205371	0.003607497	-0.0464799	0.010295415296	A	G	9.759e-10	astle_eo	ibdgenetics_ibd
rs13385171	-0.01997239	0.003615225	0.0365032	0.0102567409986	A	G	3.304e-8	astle_eo	ibdgenetics_ibd
rs7599598	-0.0296801	0.003602227	-0.00110249	0.0100169532979	A	G	1.731e-16	astle_eo	ibdgenetics_ibd
rs17695937	0.02740201	0.004294097	0.0158165	0.0119069082394	A	G	1.756e-10	astle_eo	ibdgenetics_ibd
rs74538397	-0.05687398	0.007181968	-0.00749224	0.0196261231091	A	C	2.394e-15	astle_eo	ibdgenetics_ibd
rs2310173	-0.02389294	0.00355323	0.0800313	0.00998565766228	A	C	1.765e-11	astle_eo	ibdgenetics_ibd
rs72817889	0.02114612	0.003668028	-0.0428643	0.0107135690707	A	G	8.167e-9	astle_eo	ibdgenetics_ibd
rs12617054	-0.03848379	0.006998626	0.0377208	0.0189558908187	A	G	3.825e-8	astle_eo	ibdgenetics_ibd
rs2310187	0.03203019	0.005238327	0.00945832	0.0148058315334	A	C	9.681e-10	astle_eo	ibdgenetics_ibd
rs3755285	-0.0223267	0.004025043	-0.00393557	0.0117627974703	A	G	2.907e-8	astle_eo	ibdgenetics_ibd
rs10178214	-0.06968596	0.004643361	0.0129487	0.0129579538266	A	C	6.542e-51	astle_eo	ibdgenetics_ibd
rs77763678	-0.0382822	0.005157459	0.0412802	0.015042622638	A	G	1.148e-13	astle_eo	ibdgenetics_ibd
rs12999364	0.07093559	0.003653459	-0.0941362	0.0102537425146	A	G	5.652e-84	astle_eo	ibdgenetics_ibd
rs11465732	0.06289116	0.006808105	-0.0553015	0.0214431716341	A	G	2.519e-20	astle_eo	ibdgenetics_ibd
rs72825956	-0.05125722	0.006660301	0.013497	0.0180831216047	A	G	1.405e-14	astle_eo	ibdgenetics_ibd
rs7588111	0.0274538	0.003581584	-0.0137489	0.0106590796001	A	C	1.785e-14	astle_eo	ibdgenetics_ibd
rs12619285	0.06186025	0.004038545	-0.0115099	0.0113460354673	A	G	5.846e-53	astle_eo	ibdgenetics_ibd
rs13023767	-0.02622487	0.00409346	-0.0759492	0.0117113372884	A	C	1.489e-10	astle_eo	ibdgenetics_ibd
rs6720896	0.02270193	0.004006787	0.00683899	0.0118650096668	A	G	1.463e-8	astle_eo	ibdgenetics_ibd
rs3806680	-0.03146099	0.004156453	0.0240669	0.0122763347814	A	G	3.756e-14	astle_eo	ibdgenetics_ibd
rs17817276	0.02929082	0.003829849	-0.0126519	0.0108700855192	A	G	2.041e-14	astle_eo	ibdgenetics_ibd
rs34064757	0.02730865	0.003750972	-0.015251	0.0107751072418	A	G	3.328e-13	astle_eo	ibdgenetics_ibd
rs9876848	0.02180521	0.003756157	-0.00912114	0.0103732304408	A	G	6.429e-9	astle_eo	ibdgenetics_ibd
rs2236951	-0.02457611	0.004465206	0.0393726	0.0133007775503	A	G	3.714e-8	astle_eo	ibdgenetics_ibd
rs73072483	-0.0380746	0.005337036	-0.00517023	0.0149791625603	A	G	9.747e-13	astle_eo	ibdgenetics_ibd
rs1383251	-0.03112616	0.005145825	0.0227815	0.0150509308162	A	G	1.459e-9	astle_eo	ibdgenetics_ibd
rs4682103	0.02674627	0.003568129	0.0176817	0.0102975114137	A	G	6.586e-14	astle_eo	ibdgenetics_ibd
rs4857855	-0.07855052	0.004741175	-0.00719521	0.0134272887832	A	G	1.192e-61	astle_eo	ibdgenetics_ibd
rs7647337	-0.04314462	0.00420445	-0.0158244	0.0122688448766	A	G	1.049e-24	astle_eo	ibdgenetics_ibd
rs2879784	-0.05363194	0.005324876	-0.0118153	0.0148895647085	A	G	7.35e-24	astle_eo	ibdgenetics_ibd
rs1997392	0.02787941	0.00403735	0.0159923	0.0116030550711	A	G	5.007e-12	astle_eo	ibdgenetics_ibd
rs9290877	-0.02886672	0.003872711	-0.0158325	0.011174597395	A	G	9.064e-14	astle_eo	ibdgenetics_ibd
rs2078179	-0.06344745	0.004337928	-0.0168838	0.0123578292484	A	G	1.911e-48	astle_eo	ibdgenetics_ibd
rs62324212	0.02065819	0.003619849	0.0673052	0.0101422668507	A	C	1.15e-8	astle_eo	ibdgenetics_ibd
rs1398559	-0.02342733	0.00423582	-0.0204254	0.0121680369414	A	G	3.188e-8	astle_eo	ibdgenetics_ibd
rs10075764	0.03260802	0.003762392	0.03898	0.0110911926118	A	G	4.443e-18	astle_eo	ibdgenetics_ibd
rs10062929	-0.04806468	0.005203622	-0.0131065	0.014569495664	A	C	2.54e-20	astle_eo	ibdgenetics_ibd
rs2188958	0.02325753	0.003600456	-0.0503562	0.00990778746105	A	G	1.05e-10	astle_eo	ibdgenetics_ibd
rs10054168	0.05330811	0.004313231	-0.0348281	0.0117169160092	A	G	4.344e-35	astle_eo	ibdgenetics_ibd
rs7733814	0.05998246	0.007989469	-0.0958835	0.0213312829478	A	G	6.018e-14	astle_eo	ibdgenetics_ibd
rs114176351	-0.06049688	0.01040681	0.0384653	0.0294789075498	A	G	6.129e-9	astle_eo	ibdgenetics_ibd
rs157573	0.02860562	0.004543761	-0.0957176	0.0126798418771	A	C	3.062e-10	astle_eo	ibdgenetics_ibd
rs156109	-0.03079406	0.003902623	0.116918	0.0108970628105	A	G	3.007e-15	astle_eo	ibdgenetics_ibd
rs72797303	0.0716127	0.003448669	-0.135871	0.010028005269	A	G	8.91e-96	astle_eo	ibdgenetics_ibd
rs17622517	0.06101891	0.00645951	-0.149135	0.0183281932774	A	G	3.508e-21	astle_eo	ibdgenetics_ibd
rs2522403	-0.07934417	0.004501879	0.0120516	0.0124458793768	A	G	1.593e-69	astle_eo	ibdgenetics_ibd
rs2066960	0.03882371	0.006812032	-0.0232882	0.0179565655802	A	C	1.203e-8	astle_eo	ibdgenetics_ibd
rs2243302	-0.05410137	0.00597629	0.090597	0.0162557123969	A	G	1.395e-19	astle_eo	ibdgenetics_ibd
rs7731422	-0.03578846	0.00639693	0.048947	0.0175943704848	A	C	2.211e-8	astle_eo	ibdgenetics_ibd
rs6580217	-0.02022658	0.003663274	-0.0211773	0.0103340865873	A	G	3.362e-8	astle_eo	ibdgenetics_ibd
rs1036207	-0.04503617	0.003664981	-0.0781755	0.0104079199991	A	G	1.048e-34	astle_eo	ibdgenetics_ibd
rs10070615	-0.02248152	0.003683528	-0.0193171	0.0108997891918	A	G	1.039e-9	astle_eo	ibdgenetics_ibd
rs960709	0.03412575	0.004224808	0.0308545	0.011613290352	A	G	6.613e-16	astle_eo	ibdgenetics_ibd
rs3778607	-0.02735743	0.003572485	-0.0340829	0.0105868123526	A	G	1.891e-14	astle_eo	ibdgenetics_ibd
rs17825664	0.04369997	0.00754269	0.0220515	0.0208974946096	A	G	6.886e-9	astle_eo	ibdgenetics_ibd
rs9504361	0.03474432	0.003695359	0.0196429	0.0101318021778	A	G	5.346e-21	astle_eo	ibdgenetics_ibd
rs17587226	-0.04030238	0.005737961	-0.0394414	0.0178382074181	A	G	2.159e-12	astle_eo	ibdgenetics_ibd
rs13199772	0.05664433	0.005540036	0.061201	0.0176385407184	A	G	1.54e-24	astle_eo	ibdgenetics_ibd
rs62408225	0.04055992	0.003722477	0.0616803	0.0109105287267	A	G	1.205e-27	astle_eo	ibdgenetics_ibd
rs953233	0.03296002	0.005573478	0.0293628	0.0161265781272	A	G	3.345e-9	astle_eo	ibdgenetics_ibd
rs4946810	0.02996437	0.003730605	0.0097963	0.0110594252109	A	C	9.586e-16	astle_eo	ibdgenetics_ibd
rs9402686	-0.03658905	0.004005293	0.00259945	0.011625781706	A	G	6.53e-20	astle_eo	ibdgenetics_ibd
rs9399141	-0.02411384	0.004183783	0.00810298	0.0123637565114	A	G	8.232e-9	astle_eo	ibdgenetics_ibd
rs12531570	0.02804769	0.004219791	0.0306683	0.0119360213187	A	G	2.997e-11	astle_eo	ibdgenetics_ibd
rs10488585	-0.02452719	0.003620819	-0.0212132	0.0105556658285	A	G	1.253e-11	astle_eo	ibdgenetics_ibd
rs1800797	0.02965574	0.003627952	0.020973	0.0106118671107	A	G	2.977e-16	astle_eo	ibdgenetics_ibd
rs77972791	-0.04554558	0.005821461	-0.0424366	0.0165398621101	A	G	5.128e-15	astle_eo	ibdgenetics_ibd
rs6946822	-0.021048999999999998	0.003588515	-0.0235653	0.0103404910119	A	G	4.474e-9	astle_eo	ibdgenetics_ibd
rs4272	-0.02589751	0.004386288	0.0411169	0.0121478003454	A	G	3.544e-9	astle_eo	ibdgenetics_ibd
rs3807307	0.01997483	0.003572254	-0.044275	0.0101776291401	A	G	2.249e-8	astle_eo	ibdgenetics_ibd
rs1202397	0.029176	0.00419036	0.00625385	0.0116894437613	A	G	3.339e-12	astle_eo	ibdgenetics_ibd
rs11990117	-0.02211249	0.003938057	0.01163	0.0113264224258	A	C	1.965e-8	astle_eo	ibdgenetics_ibd
rs2043405	0.02975465	0.004994838	0.0329062	0.0145792734978	A	G	2.568e-9	astle_eo	ibdgenetics_ibd
rs6985166	-0.02618675	0.003923891	0.0346067	0.0110168754021	A	G	2.495e-11	astle_eo	ibdgenetics_ibd
rs10974910	0.0328903	0.004081734	0.126605	0.0110017912694	A	G	7.76e-16	astle_eo	ibdgenetics_ibd
rs7035152	0.02415839	0.004156328	0.00903403	0.0114719407034	A	C	6.157e-9	astle_eo	ibdgenetics_ibd
rs371454	0.0338782	0.004586025	0.0169716	0.0126159038665	A	G	1.499e-13	astle_eo	ibdgenetics_ibd
rs17498196	-0.05657966	0.004254814	-0.019571	0.0124277970928	A	C	2.384e-40	astle_eo	ibdgenetics_ibd
rs7019926	0.03327352	0.004613238	0.0539293	0.0127356184882	A	G	5.489e-13	astle_eo	ibdgenetics_ibd
rs726657	-0.02429508	0.003666458	-0.0121036	0.0101919967109	A	G	3.442e-11	astle_eo	ibdgenetics_ibd
rs57994353	-0.02311792	0.003879602	-0.0932323	0.0108142450239	A	G	2.54e-9	astle_eo	ibdgenetics_ibd
rs12768348	-0.03151607	0.004676226	-0.00942219	0.0142791072124	A	C	1.588e-11	astle_eo	ibdgenetics_ibd
rs962993	-0.03976493	0.00362972	0.0202445	0.0104843975836	A	G	6.262e-28	astle_eo	ibdgenetics_ibd
rs10905518	0.04181064	0.00690133	-6.04159e-5	0.0197087710493	A	G	1.375e-9	astle_eo	ibdgenetics_ibd
rs868093	-0.02378584	0.003573738	-0.0219708	0.0103645597891	A	G	2.819e-11	astle_eo	ibdgenetics_ibd
rs2893905	0.02712391	0.003681001	-0.0528382	0.0104337700389	A	G	1.724e-13	astle_eo	ibdgenetics_ibd
rs10995238	-0.0435439	0.003679043	0.127981	0.0102567279969	A	G	2.553e-32	astle_eo	ibdgenetics_ibd
rs12413946	-0.08208962	0.008173258	0.15609	0.025721470149	A	G	9.795e-24	astle_eo	ibdgenetics_ibd
rs10509172	0.03780873	0.00661056	-0.0415798	0.019081568541	A	G	1.069e-8	astle_eo	ibdgenetics_ibd
rs2497318	-0.02923449	0.003732622	-0.0635464	0.00989734783822	A	G	4.796e-15	astle_eo	ibdgenetics_ibd
rs11187157	-0.01987845	0.003590196	-0.0667236	0.0104611515112	A	G	3.079e-8	astle_eo	ibdgenetics_ibd
rs174550	0.02425208	0.00374061	-0.0602097	0.0104220984057	A	G	8.965e-11	astle_eo	ibdgenetics_ibd
rs622614	-0.03062825	0.004488294	0.0518663	0.0125195129348	A	G	8.852e-12	astle_eo	ibdgenetics_ibd
rs61894547	0.08653301	0.008228984	0.139322	0.0236775654175	A	G	7.318e-26	astle_eo	ibdgenetics_ibd
rs6592651	-0.03279512	0.005441351	-0.100803	0.0149830982944	A	G	1.67e-9	astle_eo	ibdgenetics_ibd
rs2155219	0.04604797	0.003564584	0.145313	0.010005943047	A	C	3.554e-38	astle_eo	ibdgenetics_ibd
rs76741011	-0.03202473	0.005696303	-0.0411837	0.0159573159455	A	G	1.887e-8	astle_eo	ibdgenetics_ibd
rs12418638	-0.02686874	0.004328041	-0.0441059	0.0121753815828	A	G	5.364e-10	astle_eo	ibdgenetics_ibd
rs10876864	-0.02584633	0.0035921769999999998	-0.0132677	0.0103829777872	A	G	6.238e-13	astle_eo	ibdgenetics_ibd
rs933296	0.02971651	0.003804867	0.030774	0.0104746978813	A	C	5.713e-15	astle_eo	ibdgenetics_ibd
rs6489979	0.04520364	0.004300811	0.020238	0.0116422103266	A	G	7.729e-26	astle_eo	ibdgenetics_ibd
rs2301658	-0.04949511	0.004842358	-0.0345084	0.0133358290949	A	G	1.592e-24	astle_eo	ibdgenetics_ibd
rs2239196	-0.0612335	0.009188523	-0.0471189	0.0260789201288	A	G	2.662e-11	astle_eo	ibdgenetics_ibd
rs73201772	-0.04788192	0.005651312	-0.00429568	0.0156939739925	A	G	2.398e-17	astle_eo	ibdgenetics_ibd
rs56390488	0.05884304	0.008346503	0.0638566	0.0248476681226	A	G	1.789e-12	astle_eo	ibdgenetics_ibd
rs653178	-0.1019119	0.003555831	-0.0563934	0.00987154182315	A	G	1.19e-180	astle_eo	ibdgenetics_ibd
rs12427276	-0.05405668	0.00472905	-0.016777	0.013106588878	A	G	2.935e-30	astle_eo	ibdgenetics_ibd
rs117102609	-0.05409502	0.007635666	-0.0179142	0.0231997707666	A	G	1.395e-12	astle_eo	ibdgenetics_ibd
rs6489848	-0.06651848	0.007555571	-0.0122099	0.0174747640375	A	G	1.321e-18	astle_eo	ibdgenetics_ibd
rs4767000	0.04268247	0.003608015	0.0224488	0.00980667673422	A	G	2.735e-32	astle_eo	ibdgenetics_ibd
rs7993214	-0.02498367	0.003736229	-0.0547499	0.0104096828502	A	G	2.28e-11	astle_eo	ibdgenetics_ibd
rs7332672	0.0321165	0.00364744	-0.0310865	0.0103192263147	A	G	1.306e-18	astle_eo	ibdgenetics_ibd
rs11616509	-0.02593463	0.00384081	0.0144529	0.011003912357	A	G	1.454e-11	astle_eo	ibdgenetics_ibd
rs12432476	-0.02054908	0.003596419	0.0380699	0.0101157638828	A	G	1.105e-8	astle_eo	ibdgenetics_ibd
rs8007016	0.03259313	0.004413747	-0.0428047	0.0124123857227	A	C	1.531e-13	astle_eo	ibdgenetics_ibd
rs11627032	0.02243825	0.004077823	0.0225167	0.0115281854781	A	G	3.744e-8	astle_eo	ibdgenetics_ibd
rs8032739	-0.02557067	0.003896444	-0.0880511	0.010761970488	A	G	5.289e-11	astle_eo	ibdgenetics_ibd
rs12935413	-0.04820378	0.003737675	-0.018415	0.0106711666539	A	G	4.696e-38	astle_eo	ibdgenetics_ibd
rs79078433	-0.04262827	0.007196648	0.0217582	0.018930721642	A	C	3.154e-9	astle_eo	ibdgenetics_ibd
rs11074954	-0.02676271	0.003865319	-0.0185719	0.0107793966621	A	C	4.397e-12	astle_eo	ibdgenetics_ibd
rs56207701	-0.03691709	0.00455316	-0.024018	0.0140547519103	A	G	5.145e-16	astle_eo	ibdgenetics_ibd
rs6498177	-0.03622077	0.004220433	-0.0291537	0.0120847251644	A	G	9.304e-18	astle_eo	ibdgenetics_ibd
rs393161	-0.03722521	0.004777411	0.0164978	0.0130977700705	A	G	6.6e-15	astle_eo	ibdgenetics_ibd
rs7204270	0.02273969	0.003566017	-0.0201304	0.0104231275652	A	G	1.809e-10	astle_eo	ibdgenetics_ibd
rs3087439	-0.03762097	0.006711974	0.00619884	0.0196216237611	A	G	2.082e-8	astle_eo	ibdgenetics_ibd
rs4889630	-0.02753699	0.00443832	-0.0298862	0.0129289192445	A	G	5.492e-10	astle_eo	ibdgenetics_ibd
rs11649485	-0.02754036	0.004469041	0.108872	0.0133052930036	A	G	7.162e-10	astle_eo	ibdgenetics_ibd
rs7214635	0.02473563	0.004129085	-0.0462495	0.0115789769351	A	G	2.091e-9	astle_eo	ibdgenetics_ibd
rs1876829	0.03396085	0.004147292	0.0224313	0.0127673333796	A	G	2.641e-16	astle_eo	ibdgenetics_ibd
rs16948048	-0.02584996	0.003693859	-0.00275399	0.0106601618724	A	G	2.595e-12	astle_eo	ibdgenetics_ibd
rs12462901	-0.02132546	0.003867834	-0.0631467	0.0112404131511	A	C	3.517e-8	astle_eo	ibdgenetics_ibd
rs390017	0.02079109	0.0037238	-0.0214903	0.0108352686663	A	G	2.36e-8	astle_eo	ibdgenetics_ibd
rs17642401	-0.03047196	0.004627587	-0.00793002	0.0135823579121	A	G	4.553e-11	astle_eo	ibdgenetics_ibd
rs6034875	-0.01977241	0.003615378	0.0201766	0.0104985483956	A	G	4.526e-8	astle_eo	ibdgenetics_ibd
rs8131102	0.04848325	0.00876417	-0.0473829	0.0231539904688	A	G	3.166e-8	astle_eo	ibdgenetics_ibd
rs6517275	0.04018726	0.00504124	-0.0014871	0.0147740956162	A	C	1.565e-15	astle_eo	ibdgenetics_ibd
rs9979383	0.02714671	0.003706452	-0.0319035	0.0104861497217	A	G	2.404e-13	astle_eo	ibdgenetics_ibd
rs11702689	-0.03095846	0.005605269	0.00110881	0.0167475466816	A	G	3.331e-8	astle_eo	ibdgenetics_ibd
rs876200	-0.02682819	0.004630627	-0.0340367	0.0130051988828	A	G	6.888e-9	astle_eo	ibdgenetics_ibd
rs4821544	-0.02798947	0.003873555	-0.0305981	0.0105947426394	A	G	4.982e-13	astle_eo	ibdgenetics_ibd
rs727563	-0.02517856	0.00442333	-0.0565223	0.0120210818997	A	G	1.254e-8	astle_eo	ibdgenetics_ibd
rs159963	0.02564022	0.003633779	0.02955880224154443	0.0156545421819399	A	C	1.713e-12	astle_eo	okada_ra
rs677665	0.02563368	0.004022423	-0.020202707317519466	0.016830556281028496	A	G	1.857e-10	astle_eo	okada_ra
rs10864406	-0.0284148	0.004758895	-0.01005033585350145	0.028037632338003698	A	G	2.36e-9	astle_eo	okada_ra
rs7516214	0.02042326	0.003677908	0.01980262729617973	0.01685348927315081	A	G	2.809e-8	astle_eo	okada_ra
rs35249183	-0.04849153	0.006106766	-0.020202707317519466	0.043195978599408755	A	G	2.012e-15	astle_eo	okada_ra
rs2298632	-0.02017149	0.00357589	0.01980262729617973	0.020328862736213794	A	G	1.691e-8	astle_eo	okada_ra
rs2075995	-0.02306474	0.003546157	0.03922071315328133	0.016281481192402872	A	C	7.813e-11	astle_eo	okada_ra
rs6672499	-0.02408073	0.003644169	0.009950330853168092	0.03562353304296548	A	G	3.895e-11	astle_eo	okada_ra
rs2147904	-0.02778537	0.003594811	0.009950330853168092	0.017980855816108317	A	G	1.081e-14	astle_eo	okada_ra
rs12408934	-0.04434071	0.005904547	-0.06187540371808753	0.024630513076078445	A	G	5.931e-14	astle_eo	okada_ra
rs556670	0.03866929	0.005405845	0.03922071315328133	0.018602488632263832	A	C	8.475e-13	astle_eo	okada_ra
rs7516637	0.01961754	0.003592292	0.009950330853168092	0.015844324137690657	A	G	4.734e-8	astle_eo	okada_ra
rs11161968	-0.04143943	0.005486947	-0.040821994520255166	0.019876818587183837	A	G	4.274e-14	astle_eo	okada_ra
rs547866	-0.02604111	0.003658133	0.03922071315328133	0.014619104920192149	A	G	1.09e-12	astle_eo	okada_ra
rs1329455	0.04132459	0.005588352	0.009950330853168092	0.022618852149924443	A	G	1.416e-13	astle_eo	okada_ra
rs1754541	-0.03044218	0.003907137	-0.020202707317519466	0.012640967360487563	A	G	6.626e-15	astle_eo	okada_ra
rs12407211	-0.02251188	0.003899674	0.009950330853168092	0.01288580457628411	A	C	7.798e-9	astle_eo	okada_ra
rs11204682	-0.03827958	0.004298092	0.01980262729617973	0.019505710719682975	A	C	5.282e-19	astle_eo	okada_ra
rs10918669	0.01996233	0.003598876	0.02955880224154443	0.01732593807135627	A	G	2.909e-8	astle_eo	okada_ra
rs12141975	0.02003037	0.00361587	0.009950330853168092	0.01288580457628411	A	G	3.032e-8	astle_eo	okada_ra
rs2359851	0.02104187	0.003652181	0.009950330853168092	0.010870341228129465	A	G	8.339e-9	astle_eo	okada_ra
rs2026562	-0.02069767	0.00377215	-0.030459207484708574	0.016383039388506337	A	C	4.089e-8	astle_eo	okada_ra
rs2296618	0.03833762	0.005204801	0.0769610411361284	0.019355007546865418	A	G	1.761e-13	astle_eo	okada_ra
rs1036332	0.03810392	0.00408193	-0.01005033585350145	0.030285473873969182	A	C	1.012e-20	astle_eo	okada_ra
rs10753844	-0.02142577	0.00386689	0.01980262729617973	0.018714887745615544	A	G	3.01e-8	astle_eo	okada_ra
rs41369048	0.03186247	0.005508914	0.03922071315328133	0.02454065918164024	A	G	7.303e-9	astle_eo	okada_ra
rs346835	-0.03064734	0.0037797	-0.020202707317519466	0.021173174406534455	A	G	5.129e-16	astle_eo	okada_ra
rs36102883	0.02219769	0.00356855	0.03922071315328133	0.015790803622486537	A	G	4.96e-10	astle_eo	okada_ra
rs778756	0.02205371	0.003607497	0.02955880224154443	0.014019818572209243	A	G	9.759e-10	astle_eo	okada_ra
rs7569084	0.02016758	0.003624578	0.09531017980432493	0.015105902925999157	A	G	2.635e-8	astle_eo	okada_ra
rs28404046	-0.02411248	0.004231041	0.009950330853168092	0.017516599960150557	A	G	1.205e-8	astle_eo	okada_ra
rs11680743	-0.02467243	0.003712771	0.009950330853168092	0.027758646294932132	A	G	3.026e-11	astle_eo	okada_ra
rs749458	-0.04105601	0.004449005	0.01980262729617973	0.024035417397319066	A	G	2.754e-20	astle_eo	okada_ra
rs2579500	0.04756093	0.003649568	0.009950330853168092	0.01664602642375145	A	G	8.054e-39	astle_eo	okada_ra
rs7591374	0.02727491	0.003655178	-0.01005033585350145	0.014559187866438776	A	G	8.522e-14	astle_eo	okada_ra
rs13022699	-0.05153299	0.007196888	0.04879016416943205	0.05797164118864296	A	G	8.041e-13	astle_eo	okada_ra
rs2310173	-0.02389294	0.00355323	0.009950330853168092	0.011334289607165336	A	C	1.765e-11	astle_eo	okada_ra
rs6729953	-0.02678287	0.004570699	0.009950330853168092	0.01950764290363914	A	C	4.637e-9	astle_eo	okada_ra
rs2287047	-0.02733277	0.003942917	0.01980262729617973	0.01685348927315081	A	G	4.146e-12	astle_eo	okada_ra
rs1997502	-0.04366971	0.003834172	0.03922071315328133	0.014097265336577585	A	G	4.711e-30	astle_eo	okada_ra
rs72627435	-0.05087807	0.004468522	0.01980262729617973	0.014093678824312601	A	G	4.917e-30	astle_eo	okada_ra
rs10515922	-0.0601783	0.006085825	0.01980262729617973	0.026214235360907823	A	G	4.68e-23	astle_eo	okada_ra
rs2160203	0.06637285	0.004191909	-0.01005033585350145	0.012734974856423095	A	G	1.826e-56	astle_eo	okada_ra
rs10208293	-0.07868787	0.003933525	0.02955880224154443	0.014881336758710005	A	G	5.04e-89	astle_eo	okada_ra
rs72825956	-0.05125722	0.006660301	-0.020202707317519466	0.02301263535500006	A	G	1.405e-14	astle_eo	okada_ra
rs13008334	0.04614854	0.005790637	-0.020202707317519466	0.02926618727313169	A	G	1.593e-15	astle_eo	okada_ra
rs7608337	0.02590268	0.003765871	0.009950330853168092	0.01707210404378057	A	G	6.058e-12	astle_eo	okada_ra
rs71431140	0.03646179	0.005973827	0.03922071315328133	0.031287328088062824	A	G	1.037e-9	astle_eo	okada_ra
rs17484848	-0.06296522	0.005889055	-0.10536051565782628	0.03201934652269389	A	G	1.111e-26	astle_eo	okada_ra
rs4848100	0.03142982	0.004262115	0.009950330853168092	0.018974677964718023	A	G	1.653e-13	astle_eo	okada_ra
rs12619285	0.06186025	0.004038545	0.009950330853168092	0.020067205571998273	A	G	5.846e-53	astle_eo	okada_ra
rs13006331	0.02942599	0.004732532	-0.020202707317519466	0.02031529706649052	A	G	5.041e-10	astle_eo	okada_ra
rs10497988	-0.04296985	0.003886201	0.02955880224154443	0.01631360898899994	A	G	2.027e-28	astle_eo	okada_ra
rs12619958	0.03605805	0.003653819	0.009950330853168092	0.010870341228129465	A	C	5.696e-23	astle_eo	okada_ra
rs1586068	0.05173529	0.006523046	-0.040821994520255166	0.022610082645888516	A	G	2.171e-15	astle_eo	okada_ra
rs10186029	-0.03809752	0.003768045	-0.01005033585350145	0.03437482486767639	A	G	4.954e-24	astle_eo	okada_ra
rs13023767	-0.02622487	0.00409346	0.01980262729617973	0.024035417397319066	A	C	1.489e-10	astle_eo	okada_ra
rs7346	-0.03423678	0.00453321	0.058268908123975824	0.0207581785374657	A	G	4.272e-14	astle_eo	okada_ra
rs3755397	0.04777988	0.006033047	0.058268908123975824	0.025047375233164665	A	G	2.381e-15	astle_eo	okada_ra
rs62192043	-0.04116218	0.004091755	0.009950330853168092	0.06079935774911944	A	G	8.318e-24	astle_eo	okada_ra
rs13097407	-0.0477093	0.006936146	0.0769610411361284	0.04337343651185353	A	G	6.055e-12	astle_eo	okada_ra
rs1695315	-0.03026724	0.003680735	0.01980262729617973	0.016145269702898164	A	G	1.982e-16	astle_eo	okada_ra
rs6770296	-0.02597268	0.004759157	-0.020202707317519466	0.021616668958740582	A	G	4.831e-8	astle_eo	okada_ra
rs56268840	-0.0251019	0.003999917	0.01980262729617973	0.028686620552456906	A	G	3.483e-10	astle_eo	okada_ra
rs2960422	-0.03213278	0.003635428	0.03922071315328133	0.015612444204426694	A	G	9.676e-19	astle_eo	okada_ra
rs3892175	0.03692264	0.006091417	-0.020202707317519466	0.030664164391713156	A	G	1.349e-9	astle_eo	okada_ra
rs34064757	0.02730865	0.003750972	0.009950330853168092	0.01288580457628411	A	G	3.328e-13	astle_eo	okada_ra
rs4678681	0.02141251	0.003681251	-0.01005033585350145	0.013015312319289117	A	G	6.004e-9	astle_eo	okada_ra
rs2228467	-0.06971486	0.007408185	-0.030459207484708574	0.046231731761141155	A	G	4.937e-21	astle_eo	okada_ra
rs1366045	0.02669151	0.003654172	0.01980262729617973	0.01910651229197821	A	G	2.785e-13	astle_eo	okada_ra
rs9876848	0.02180521	0.003756157	-0.020202707317519466	0.0140342241384615	A	G	6.429e-9	astle_eo	okada_ra
rs2236951	-0.02457611	0.004465206	0.009950330853168092	0.017980855816108317	A	G	3.714e-8	astle_eo	okada_ra
rs73078622	0.05124336	0.007074778	-0.01005033585350145	0.06657208769635553	A	G	4.385e-13	astle_eo	okada_ra
rs11130292	0.03141659	0.005161871	-0.020202707317519466	0.02616276204750868	A	G	1.156e-9	astle_eo	okada_ra
rs73140039	-0.02635437	0.004787153	-0.020202707317519466	0.03379734853054385	A	G	3.687e-8	astle_eo	okada_ra
rs9990220	-0.02730124	0.003593853	0.01980262729617973	0.0157970431287114	A	C	3.039e-14	astle_eo	okada_ra
rs12494693	-0.02411996	0.003573941	0.009950330853168092	0.027758646294932132	A	G	1.49e-11	astle_eo	okada_ra
rs2253720	-0.02544845	0.003725272	0.01980262729617973	0.02163358375710766	A	G	8.415e-12	astle_eo	okada_ra
rs7629791	0.02516973	0.003573002	0.02955880224154443	0.019522333657493535	A	G	1.862e-12	astle_eo	okada_ra
rs4857900	-0.06107676	0.005706888	0.009950330853168092	0.02494723449768292	A	G	9.929e-27	astle_eo	okada_ra
rs62273234	0.03558325	0.005349229	0.02955880224154443	0.026797031660093635	A	G	2.891e-11	astle_eo	okada_ra
rs6775731	0.04147418	0.003879306	0.03922071315328133	0.019473160256354965	A	G	1.12e-26	astle_eo	okada_ra
rs4328821	0.1308034	0.005736102	0.01980262729617973	0.017214446005705642	A	G	4.23e-115	astle_eo	okada_ra
rs6765218	-0.04492162	0.004156365	-0.05129329438755058	0.0194019252133297	A	G	3.158e-27	astle_eo	okada_ra
rs2712425	0.02363453	0.003647791	0.03922071315328133	0.015790803622486537	A	G	9.225e-11	astle_eo	okada_ra
rs11715119	0.03706441	0.00647273	0.01980262729617973	0.023036560358041958	A	G	1.027e-8	astle_eo	okada_ra
rs56003704	-0.06105688	0.007642331	-0.06187540371808753	0.04828163406112598	A	G	1.357e-15	astle_eo	okada_ra
rs9811216	-0.02869912	0.004077656	-0.05129329438755058	0.016752582568748203	A	G	1.948e-12	astle_eo	okada_ra
rs6767800	-0.02381754	0.004323065	0.02955880224154443	0.015838219824031836	A	G	3.6e-8	astle_eo	okada_ra
rs9825482	0.02995478	0.003884395	0.03922071315328133	0.014881391012545256	A	G	1.243e-14	astle_eo	okada_ra
rs1773225	0.02009528	0.003583879	0.009950330853168092	0.011822813465537454	A	G	2.057e-8	astle_eo	okada_ra
rs9829778	0.02109833	0.003568892	0.01980262729617973	0.015452072182335104	A	G	3.385e-9	astle_eo	okada_ra
rs7688574	-0.02186694	0.003694291	-0.020202707317519466	0.0207395744925718	A	G	3.237e-9	astle_eo	okada_ra
rs337625	-0.04145868	0.005598854	-0.01005033585350145	0.031541413240534555	A	G	1.313e-13	astle_eo	okada_ra
rs68191221	-0.06363204	0.004347624	-0.05129329438755058	0.019913312701614283	A	G	1.654e-48	astle_eo	okada_ra
rs7147	-0.02394152	0.004276161	-0.020202707317519466	0.0140342241384615	A	G	2.158e-8	astle_eo	okada_ra
rs4832790	-0.0196324	0.003567019	-0.01005033585350145	0.013304389643826898	A	G	3.716e-8	astle_eo	okada_ra
rs17005891	-0.05731531	0.004595091	-0.01005033585350145	0.017692649139891794	A	G	1.046e-35	astle_eo	okada_ra
rs3733228	0.02303741	0.003779631	0.009950330853168092	0.01707210404378057	A	C	1.093e-9	astle_eo	okada_ra
rs62324212	0.02065819	0.003619849	0.009950330853168092	0.0102147511574381	A	C	1.15e-8	astle_eo	okada_ra
rs1398559	-0.02342733	0.00423582	-0.01005033585350145	0.01391090278213653	A	G	3.188e-8	astle_eo	okada_ra
rs10062687	-0.02640527	0.004227785	-0.020202707317519466	0.017935783403016794	A	C	4.22e-10	astle_eo	okada_ra
rs1961220	-0.03286974	0.003765013	-0.020202707317519466	0.015415099424328184	A	G	2.54e-18	astle_eo	okada_ra
rs161950	-0.02546122	0.003973069	-0.030459207484708574	0.01762752616812812	A	G	1.47e-10	astle_eo	okada_ra
rs1837253	-0.03960412	0.004062811	0.009950330853168092	0.015466545295510467	A	G	1.882e-22	astle_eo	okada_ra
rs72776797	0.04404445	0.004636129	-0.01005033585350145	0.029120812391595904	A	G	2.094e-21	astle_eo	okada_ra
rs6594500	0.03260979	0.003664142	0.009950330853168092	0.027758646294932132	A	G	5.599e-19	astle_eo	okada_ra
rs2189149	0.03625242	0.003632405	0.01980262729617973	0.01685348927315081	A	G	1.859e-23	astle_eo	okada_ra
rs12653266	-0.05452414	0.009301919	-0.030459207484708574	0.03469567835792173	A	G	4.584e-9	astle_eo	okada_ra
rs72803764	-0.04589198	0.007568646	-0.030459207484708574	0.04032115647931794	A	G	1.332e-9	astle_eo	okada_ra
rs1910030	-0.04757314	0.003714262	-0.030459207484708574	0.017456002717531536	A	C	1.475e-37	astle_eo	okada_ra
rs4361508	-0.04963545	0.005883416	-0.05129329438755058	0.06499472493757397	A	G	3.27e-17	astle_eo	okada_ra
rs25884	-0.06841243	0.004410859	-0.05129329438755058	0.01583673754916068	A	G	2.969e-54	astle_eo	okada_ra
rs2087097	0.0291509	0.004145424	0.009950330853168092	0.012338874862188529	A	G	2.035e-12	astle_eo	okada_ra
rs17622517	0.06101891	0.00645951	0.03922071315328133	0.04196572069452236	A	G	3.508e-21	astle_eo	okada_ra
rs2248116	0.07316622	0.00350896	0.01980262729617973	0.013418313919831995	A	C	1.48e-96	astle_eo	okada_ra
rs62383708	-0.04246427	0.004750724	-0.030459207484708574	0.020117013084635593	A	C	3.945e-19	astle_eo	okada_ra
rs2706345	0.0799056	0.004512121	0.01980262729617973	0.021188587848502093	A	G	3.567e-70	astle_eo	okada_ra
rs2066960	0.03882371	0.006812032	-0.01005033585350145	0.05314308103962549	A	C	1.203e-8	astle_eo	okada_ra
rs2243302	-0.05410137	0.00597629	0.02955880224154443	0.03297231510548399	A	G	1.395e-19	astle_eo	okada_ra
rs11746729	-0.02609965	0.003886965	-0.020202707317519466	0.03749323761271024	A	G	1.885e-11	astle_eo	okada_ra
rs809123	-0.02488687	0.004367455	-0.030459207484708574	0.017456002717531536	A	G	1.21e-8	astle_eo	okada_ra
rs62381364	0.03346999	0.005651753	0.02955880224154443	0.04091302323944418	A	G	3.179e-9	astle_eo	okada_ra
rs34954154	-0.02214415	0.003993775	-0.040821994520255166	0.037786969998575094	A	G	2.945e-8	astle_eo	okada_ra
rs249677	0.0454086	0.003714782	0.009950330853168092	0.018974677964718023	A	C	2.321e-34	astle_eo	okada_ra
rs249668	0.02669296	0.003653278	0.03922071315328133	0.012972637704018398	A	G	2.74e-13	astle_eo	okada_ra
rs1801704	0.03706137	0.003584745	-0.01005033585350145	0.02608305742802367	A	G	4.712e-25	astle_eo	okada_ra
rs960709	0.03412575	0.004224808	-0.05129329438755058	0.015250612759209366	A	G	6.613e-16	astle_eo	okada_ra
rs12055081	0.0215506	0.00387634	0.03922071315328133	0.016993490891744283	A	G	2.705e-8	astle_eo	okada_ra
rs11242709	-0.0332309	0.004512419	-0.01005033585350145	0.017243685853047325	A	G	1.781e-13	astle_eo	okada_ra
rs6904506	0.04615853	0.006346019	-0.020202707317519466	0.018700680950763347	A	G	3.5e-13	astle_eo	okada_ra
rs9378807	0.02478418	0.003657499	0.06765864847381486	0.0140225042996604	A	G	1.233e-11	astle_eo	okada_ra
rs62389423	0.03632402	0.004687429	0.03922071315328133	0.03197701912623955	A	G	9.244e-15	astle_eo	okada_ra
rs72833991	-0.04354008	0.007714035	0.06765864847381486	0.056365351095759963	A	G	1.659e-8	astle_eo	okada_ra
rs12210050	0.03088364	0.004438085	0.09531017980432493	0.028118588130226354	A	G	3.432e-12	astle_eo	okada_ra
rs13193135	0.04089043	0.007042357	-0.030459207484708574	0.036969830040064953	A	G	6.385e-9	astle_eo	okada_ra
rs9504361	0.03474432	0.003695359	0.009950330853168092	0.01288580457628411	A	G	5.346e-21	astle_eo	okada_ra
rs2039713	0.0262022	0.0041303	-0.020202707317519466	0.017935783403016794	A	C	2.24e-10	astle_eo	okada_ra
rs17587226	-0.04030238	0.005737961	0.03922071315328133	0.027245471144658383	A	G	2.159e-12	astle_eo	okada_ra
rs6456739	0.02340304	0.003580216	0.02955880224154443	0.012029155018287718	A	G	6.286e-11	astle_eo	okada_ra
rs45509595	0.05769442	0.005628972	-0.030459207484708574	0.025375084526535415	A	G	1.189e-24	astle_eo	okada_ra
rs2766520	0.02221114	0.00391459	0.01980262729617973	0.019912987397982067	A	G	1.396e-8	astle_eo	okada_ra
rs61612642	0.03114695	0.004840992	0.01980262729617973	0.037762410249977806	A	G	1.243e-10	astle_eo	okada_ra
rs73428834	0.03807583	0.006781938	0.03922071315328133	0.027245471144658383	A	G	1.974e-8	astle_eo	okada_ra
rs62408225	0.04055992	0.003722477	-0.030459207484708574	0.01675037200024361	A	G	1.205e-27	astle_eo	okada_ra
rs953233	0.03296002	0.005573478	0.01980262729617973	0.021188587848502093	A	G	3.345e-9	astle_eo	okada_ra
rs12208103	-0.03526991	0.003728932	-0.020202707317519466	0.03749323761271024	A	G	3.125e-21	astle_eo	okada_ra
rs9402686	-0.03658905	0.004005293	-0.020202707317519466	0.01506815697862025	A	G	6.53e-20	astle_eo	okada_ra
rs1569534	0.03479295	0.004282441	0.009950330853168092	0.028831048258796836	A	G	4.49e-16	astle_eo	okada_ra
rs13223928	0.02746503	0.003628506	0.02955880224154443	0.018495137729706394	A	G	3.754e-14	astle_eo	okada_ra
rs57532281	0.02233132	0.003636472	-0.01005033585350145	0.019703702900424107	A	G	8.204e-10	astle_eo	okada_ra
rs12539003	0.03491905	0.004747078	-0.01005033585350145	0.03437482486767639	A	G	1.896e-13	astle_eo	okada_ra
rs10265538	0.06416816	0.004148986	0.009950330853168092	0.01288580457628411	A	G	5.886e-54	astle_eo	okada_ra
rs6951692	-0.02135539	0.003638992	0.009950330853168092	0.01260825658717061	A	G	4.398e-9	astle_eo	okada_ra
rs10232988	-0.02690506	0.003591112	0.009950330853168092	0.02675855293810733	A	G	6.777e-14	astle_eo	okada_ra
rs1858941	-0.02229875	0.00368804	0.009950330853168092	0.014087915543102632	A	G	1.483e-9	astle_eo	okada_ra
rs7806034	-0.02742329	0.004229728	-0.040821994520255166	0.025542591505696623	A	G	8.964e-11	astle_eo	okada_ra
rs1004060	0.0261882	0.004184274	0.009950330853168092	0.01260825658717061	A	G	3.881e-10	astle_eo	okada_ra
rs2091115	-0.03064829	0.003675004	0.009950330853168092	0.025823520214063225	A	C	7.45e-17	astle_eo	okada_ra
rs60600003	-0.0465272	0.0059586	-0.09431067947124129	0.02487706457214925	A	C	5.791e-15	astle_eo	okada_ra
rs73124720	-0.03705742	0.0063816640000000004	-0.01005033585350145	0.056983038677964185	A	C	6.366e-9	astle_eo	okada_ra
rs10441421	-0.03616756	0.00479319	-0.030459207484708574	0.025375084526535415	A	G	4.502e-14	astle_eo	okada_ra
rs12530862	0.02237804	0.00399195	-0.020202707317519466	0.052430921995589824	A	G	2.073e-8	astle_eo	okada_ra
rs4728477	0.03051338	0.003621664	-0.020202707317519466	0.02559924100751825	A	G	3.6e-17	astle_eo	okada_ra
rs59601057	-0.06911066	0.008947974	0.01980262729617973	0.0677302584857293	A	G	1.131e-14	astle_eo	okada_ra
rs11465299	-0.0598245	0.006517544	-0.01005033585350145	0.03290005867809687	A	C	4.351e-20	astle_eo	okada_ra
rs3815261	0.03412023	0.004147544	-0.040821994520255166	0.017256375429607534	A	G	1.926e-16	astle_eo	okada_ra
rs73359756	0.03465884	0.004688193	0.01980262729617973	0.026214235360907823	A	G	1.438e-13	astle_eo	okada_ra
rs6969965	0.0721411	0.006152956	-0.020202707317519466	0.03216960801818535	A	G	9.532e-32	astle_eo	okada_ra
rs34473406	0.04153524	0.006840064	-0.01005033585350145	0.07266833020949096	A	C	1.261e-9	astle_eo	okada_ra
rs6964550	0.031102	0.003875981	0.009950330853168092	0.014087915543102632	A	G	1.021e-15	astle_eo	okada_ra
rs12154498	0.03245441	0.00507323	0.09531017980432493	0.027623876306230487	A	C	1.583e-10	astle_eo	okada_ra
rs8	0.02617548	0.004489088	-0.020202707317519466	0.02796303541757367	A	G	5.513e-9	astle_eo	okada_ra
rs445	-0.05291338	0.006035642	-0.020202707317519466	0.019899792022343404	A	G	1.838e-18	astle_eo	okada_ra
rs12705849	-0.02228552	0.003624861	0.009950330853168092	0.01707210404378057	A	G	7.848e-10	astle_eo	okada_ra
rs3823536	-0.02003136	0.003578123	0.10436001532424286	0.013878645306327524	A	G	2.165e-8	astle_eo	okada_ra
rs4727027	0.04404392	0.003710436	-0.020202707317519466	0.02031529706649052	A	G	1.689e-32	astle_eo	okada_ra
rs12545733	0.03023725	0.003926175	0.02955880224154443	0.016601737844102994	A	G	1.345e-14	astle_eo	okada_ra
rs35914442	0.05059447	0.006258587	-0.01005033585350145	0.016813325974150452	A	G	6.267e-16	astle_eo	okada_ra
rs4449834	-0.03079852	0.004034378	-0.05129329438755058	0.018436563816229077	A	C	2.275e-14	astle_eo	okada_ra
rs6469787	0.02819679	0.004601645	-0.01005033585350145	0.020268889408398376	A	G	8.925e-10	astle_eo	okada_ra
rs11786130	-0.03517638	0.003752158	-0.05129329438755058	0.01625310832102261	A	G	6.919e-21	astle_eo	okada_ra
rs7840212	-0.04416247	0.003787906	-0.040821994520255166	0.012351847092319459	A	G	2.069e-31	astle_eo	okada_ra
rs7819128	0.02738972	0.00389047	0.02955880224154443	0.01527649107586382	A	G	1.92e-12	astle_eo	okada_ra
rs55776189	0.03076488	0.005057625	0.01980262729617973	0.01685348927315081	A	G	1.18e-9	astle_eo	okada_ra
rs296847	0.02221495	0.003807507	-0.020202707317519466	0.019899792022343404	A	C	5.395e-9	astle_eo	okada_ra
rs2183137	-0.03270921	0.004066701	0.009950330853168092	0.017980855816108317	A	G	8.754e-16	astle_eo	okada_ra
rs72693791	0.04006513	0.00634992	0.01980262729617973	0.03675074824886241	A	G	2.798e-10	astle_eo	okada_ra
rs7047575	-0.02228053	0.003615701	-0.020202707317519466	0.01472281827599724	A	G	7.176e-10	astle_eo	okada_ra
rs10758733	-0.02335392	0.00397851	-0.01005033585350145	0.014559187866438776	A	G	4.358e-9	astle_eo	okada_ra
rs340934	0.03385215	0.004531654	0.03922071315328133	0.01773474895402509	A	C	8.01e-14	astle_eo	okada_ra
rs2381384	0.05781945	0.007601453	0.03922071315328133	0.04660138265140791	A	C	2.819e-14	astle_eo	okada_ra
rs1888909	0.09234431	0.004087702	-0.01005033585350145	0.031541413240534555	A	G	5.34e-113	astle_eo	okada_ra
rs10975489	0.02585637	0.004470942	-0.06187540371808753	0.030278686142517337	A	G	7.329e-9	astle_eo	okada_ra
rs10975575	0.03554652	0.003677956	-0.01005033585350145	0.030285473873969182	A	G	4.257e-22	astle_eo	okada_ra
rs2282162	-0.02840131	0.003601338	0.009950330853168092	0.027758646294932132	A	G	3.112e-15	astle_eo	okada_ra
rs10975660	0.04963693	0.005577472	0.02955880224154443	0.03034429848261441	A	G	5.608e-19	astle_eo	okada_ra
rs12341084	0.02275057	0.003827236	0.03922071315328133	0.019097131567663416	A	C	2.775e-9	astle_eo	okada_ra
rs6477099	0.02354465	0.00430467	-0.01005033585350145	0.046810724053118175	A	G	4.512e-8	astle_eo	okada_ra
rs7031965	-0.03479988	0.004572662	0.01980262729617973	0.021188587848502093	A	C	2.732e-14	astle_eo	okada_ra
rs551517	0.03705544	0.004035276	-0.030459207484708574	0.0158078831943246	A	G	4.197e-20	astle_eo	okada_ra
rs955888	-0.02404072	0.003963574	0.02955880224154443	0.021541116594854078	A	C	1.316e-9	astle_eo	okada_ra
rs1006026	0.02343775	0.003592668	-0.01005033585350145	0.027027487623293562	A	G	6.856e-11	astle_eo	okada_ra
rs4962035	0.05701679	0.007425479	0.06765864847381486	0.043516720832500695	A	G	1.609e-14	astle_eo	okada_ra
rs605642	0.02687869	0.003638882	-0.01005033585350145	0.030285473873969182	A	C	1.507e-13	astle_eo	okada_ra
rs467379	-0.02449784	0.003964373	-0.020202707317519466	0.01719398673579568	A	G	6.431e-10	astle_eo	okada_ra
rs34936112	0.02341894	0.003892241	-0.040821994520255166	0.014766192937151968	A	G	1.779e-9	astle_eo	okada_ra
rs12259720	-0.03955604	0.004173237	0.01980262729617973	0.01910651229197821	A	G	2.58e-21	astle_eo	okada_ra
rs10905284	-0.02106087	0.00364244	-0.06187540371808753	0.015883852296696227	A	C	7.378e-9	astle_eo	okada_ra
rs1830951	-0.0252227	0.003576564	0.01980262729617973	0.016145269702898164	A	C	1.761e-12	astle_eo	okada_ra
rs827645	-0.02251932	0.003714747	0.009950330853168092	0.023349471709543143	A	G	1.343e-9	astle_eo	okada_ra
rs930579	0.03882004	0.005002992	0.04879016416943205	0.02399295831288103	A	C	8.536e-15	astle_eo	okada_ra
rs61840192	-0.04023314	0.003635297	-0.06187540371808753	0.018804103040984503	A	G	1.806e-28	astle_eo	okada_ra
rs72784452	-0.04200606	0.006743257	-0.15082288973458366	0.0389984806966507	A	G	4.684e-10	astle_eo	okada_ra
rs1149915	0.03528743	0.004767854	0.02955880224154443	0.022554000721592797	A	G	1.35e-13	astle_eo	okada_ra
rs12049736	-0.02508062	0.004594239	-0.020202707317519466	0.02559924100751825	A	C	4.784e-8	astle_eo	okada_ra
rs3006802	0.03567762	0.003634716	0.04879016416943205	0.017860442799975326	A	G	9.628e-23	astle_eo	okada_ra
rs2998286	-0.03035832	0.00424835	0.01980262729617973	0.02163358375710766	A	G	8.94e-13	astle_eo	okada_ra
rs2893907	-0.0313117	0.003655876	-0.030459207484708574	0.012644365028744744	A	C	1.083e-17	astle_eo	okada_ra
rs4360590	-0.04360647	0.003681283	-0.040821994520255166	0.013447430944470587	A	G	2.272e-32	astle_eo	okada_ra
rs12413946	-0.08208962	0.008173258	-0.030459207484708574	0.026478223054940537	A	G	9.795e-24	astle_eo	okada_ra
rs10822074	0.03847665	0.00655327	0.009950330853168092	0.02675855293810733	A	G	4.322e-9	astle_eo	okada_ra
rs11202579	-0.02378076	0.003768433	-0.01005033585350145	0.014559187866438776	A	G	2.781e-10	astle_eo	okada_ra
rs2673803	-0.02943971	0.003734036	-0.01005033585350145	0.01246288573206966	A	G	3.167e-15	astle_eo	okada_ra
rs9420589	-0.0296925	0.003668548	0.01980262729617973	0.014093678824312601	A	C	5.783e-16	astle_eo	okada_ra
rs11187157	-0.01987845	0.003590196	0.03922071315328133	0.02085327862839443	A	G	3.079e-8	astle_eo	okada_ra
rs1059091	-0.03402755	0.003840287	-0.05129329438755058	0.033877042758464704	A	G	7.953e-19	astle_eo	okada_ra
rs10794309	-0.02444191	0.003926573	-0.06187540371808753	0.02934766866130172	A	G	4.823e-10	astle_eo	okada_ra
rs174549	-0.02702851	0.003845821	-0.05129329438755058	0.01400591311254019	A	G	2.095e-12	astle_eo	okada_ra
rs7941126	-0.02978802	0.003596867	-0.020202707317519466	0.02253575859446983	A	G	1.215e-16	astle_eo	okada_ra
rs10896050	-0.02741767	0.004512804	0.009950330853168092	0.02675855293810733	A	C	1.236e-9	astle_eo	okada_ra
rs1058068	-0.03439523	0.003620158	0.009950330853168092	0.02675855293810733	A	G	2.078e-21	astle_eo	okada_ra
rs61894547	0.08653301	0.008228984	-0.01005033585350145	0.037739148780372045	A	G	7.318e-26	astle_eo	okada_ra
rs7936323	0.04808987	0.003567401	-0.030459207484708574	0.01403591656795948	A	G	2.041e-41	astle_eo	okada_ra
rs1320644	0.02206604	0.003854552	0.01980262729617973	0.013418313919831995	A	G	1.036e-8	astle_eo	okada_ra
rs2118309	-0.02664699	0.00364481	0.01980262729617973	0.017952406402413024	A	C	2.653e-13	astle_eo	okada_ra
rs6589563	-0.0410643	0.00667191	-0.020202707317519466	0.023501976760713816	A	G	7.517e-10	astle_eo	okada_ra
rs1135663	0.04562584	0.00740019	-0.01005033585350145	0.03290005867809687	A	G	7.026e-10	astle_eo	okada_ra
rs10893845	-0.02794036	0.003560937	0.058268908123975824	0.017109342116524952	A	C	4.283e-15	astle_eo	okada_ra
rs4937323	0.02294164	0.0035915	0.009950330853168092	0.02675855293810733	A	G	1.683e-10	astle_eo	okada_ra
rs11613704	0.02963015	0.004462423	0.02955880224154443	0.024099571594544553	A	C	3.138e-11	astle_eo	okada_ra
rs10774209	0.02460986	0.004376215	-0.020202707317519466	0.017935783403016794	A	G	1.871e-8	astle_eo	okada_ra
rs7302200	0.02746202	0.003763977	-0.05129329438755058	0.016432841896073684	A	G	2.964e-13	astle_eo	okada_ra
rs10876955	-0.02896173	0.005277153	-0.020202707317519466	0.028603474460411265	A	G	4.062e-8	astle_eo	okada_ra
rs1059513	0.04964535	0.005740932	0.03922071315328133	0.02657606151846025	A	G	5.259e-18	astle_eo	okada_ra
rs35616842	0.03203461	0.005460704	0.06765864847381486	0.02781583250153028	A	G	4.454e-9	astle_eo	okada_ra
rs7135535	-0.02527306	0.003593757	-0.01005033585350145	0.014559187866438776	A	G	2.029e-12	astle_eo	okada_ra
rs6606704	-0.02047922	0.003588247	0.009950330853168092	0.027758646294932132	A	G	1.148e-8	astle_eo	okada_ra
rs850518	0.02525548	0.003658983	-0.01005033585350145	0.0228461811051293	A	C	5.116e-12	astle_eo	okada_ra
rs7311323	0.02285023	0.003772764	0.009950330853168092	0.020067205571998273	A	G	1.39e-9	astle_eo	okada_ra
rs7304705	0.05194569	0.006636612	0.03922071315328133	0.020439417935054785	A	G	4.991e-15	astle_eo	okada_ra
rs10774613	-0.04770242	0.003588354	-0.030459207484708574	0.019058527235437616	A	G	2.519e-40	astle_eo	okada_ra
rs739484	-0.04681801	0.005666248	-0.01005033585350145	0.018161570962008364	A	G	1.425e-16	astle_eo	okada_ra
rs55794686	0.04247959	0.00453377	0.02955880224154443	0.01527649107586382	A	C	7.281e-21	astle_eo	okada_ra
rs10849939	-0.05409181	0.004569171	-0.040821994520255166	0.016782743781724566	A	G	2.47e-32	astle_eo	okada_ra
rs73201772	-0.04788192	0.005651312	-0.05129329438755058	0.024592088456217343	A	G	2.398e-17	astle_eo	okada_ra
rs56390488	0.05884304	0.008346503	0.01980262729617973	0.04364098138887692	A	G	1.789e-12	astle_eo	okada_ra
rs653178	-0.1019119	0.003555831	-0.08338160893905101	0.016649699348002558	A	G	1.19e-180	astle_eo	okada_ra
rs10849979	0.04382358	0.003964169	0.02955880224154443	0.013942359772343106	A	G	2.075e-28	astle_eo	okada_ra
rs60348583	-0.05231501	0.008916953	-0.030459207484708574	0.03126863111391037	A	C	4.44e-9	astle_eo	okada_ra
rs6489848	-0.06651848	0.007555571	-0.05129329438755058	0.04458931804769143	A	G	1.321e-18	astle_eo	okada_ra
rs35786178	-0.04103596	0.007197915	0.009950330853168092	0.03736362863444111	A	G	1.19e-8	astle_eo	okada_ra
rs2075231	-0.02753619	0.004850234	-0.01005033585350145	0.022148905464641756	A	G	1.368e-8	astle_eo	okada_ra
rs2158241	-0.03107627	0.004040807	-0.030459207484708574	0.017224508176387474	A	G	1.464e-14	astle_eo	okada_ra
rs2384049	0.05205825	0.004032629	0.04879016416943205	0.02339198617235347	A	G	3.991e-38	astle_eo	okada_ra
rs61946384	-0.02238044	0.003756676	-0.020202707317519466	0.0207395744925718	A	C	2.561e-9	astle_eo	okada_ra
rs9532434	-0.02533407	0.003744244	-0.09431067947124129	0.01385596781894062	A	G	1.323e-11	astle_eo	okada_ra
rs9532461	-0.02031482	0.003583421	-0.040821994520255166	0.01398000132124562	A	G	1.435e-8	astle_eo	okada_ra
rs9577091	0.02851071	0.00388039	0.04879016416943205	0.015788510162181486	A	G	2.021e-13	astle_eo	okada_ra
rs9315786	0.02371346	0.003899096	0.02955880224154443	0.01601878998560775	A	G	1.189e-9	astle_eo	okada_ra
rs9591325	0.04120946	0.007141283	0.03922071315328133	0.031287328088062824	A	G	7.899e-9	astle_eo	okada_ra
rs201798	0.02115991	0.003681099	0.009950330853168092	0.021928514690575898	A	G	9.017e-9	astle_eo	okada_ra
rs7332672	0.0321165	0.00364744	0.02955880224154443	0.0161965434315345	A	G	1.306e-18	astle_eo	okada_ra
rs9557213	0.02464835	0.00415601	0.02955880224154443	0.014464579494272184	A	G	3.015e-9	astle_eo	okada_ra
rs11616509	-0.02593463	0.00384081	-0.020202707317519466	0.01506815697862025	A	G	1.454e-11	astle_eo	okada_ra
rs2239633	0.04239293	0.003558684	0.009950330853168092	0.012077203278145583	A	G	1.018e-32	astle_eo	okada_ra
rs2239628	0.03240896	0.00527208	0.009950330853168092	0.028831048258796836	A	G	7.882e-10	astle_eo	okada_ra
rs6572998	0.026564	0.004395904	0.009950330853168092	0.03257268948098448	A	C	1.514e-9	astle_eo	okada_ra
rs2038700	-0.02187056	0.003659845	-0.020202707317519466	0.01368940922648483	A	G	2.289e-9	astle_eo	okada_ra
rs12432476	-0.02054908	0.003596419	-0.020202707317519466	0.012063731347045643	A	G	1.105e-8	astle_eo	okada_ra
rs8020739	0.02786793	0.003740441	0.02955880224154443	0.01732593807135627	A	C	9.303e-14	astle_eo	okada_ra
rs175708	0.03328365	0.004015154	-0.05129329438755058	0.013694467742361244	A	G	1.137e-16	astle_eo	okada_ra
rs8010344	0.03339345	0.004594851	0.058268908123975824	0.024188854700695102	A	G	3.66e-13	astle_eo	okada_ra
rs11555542	-0.06814164	0.007309959	0.009950330853168092	0.09907360598108822	A	G	1.144e-20	astle_eo	okada_ra
rs10144261	0.02029689	0.003583147	0.009950330853168092	0.022618852149924443	A	G	1.474e-8	astle_eo	okada_ra
rs8032739	-0.02557067	0.003896444	-0.030459207484708574	0.013862192843188225	A	G	5.289e-11	astle_eo	okada_ra
rs7166081	0.02351949	0.004238752	0.03922071315328133	0.015080107171440453	A	G	2.878e-8	astle_eo	okada_ra
rs2115536	0.03111211	0.003600161	-0.030459207484708574	0.01681054587259194	A	G	5.53e-18	astle_eo	okada_ra
rs8033923	0.03956277	0.00437874	-0.040821994520255166	0.019876818587183837	A	G	1.637e-19	astle_eo	okada_ra
rs6496712	0.02515378	0.004187075	-0.040821994520255166	0.01562831102001723	A	C	1.884e-9	astle_eo	okada_ra
rs7195287	0.0329167	0.004166359	0.06765864847381486	0.04468566417296974	A	C	2.776e-15	astle_eo	okada_ra
rs12935413	-0.04820378	0.003737675	-0.020202707317519466	0.01719398673579568	A	G	4.696e-38	astle_eo	okada_ra
rs11074954	-0.02676271	0.003865319	-0.020202707317519466	0.01756223601469314	A	C	4.397e-12	astle_eo	okada_ra
rs56207701	-0.03691709	0.00455316	-0.01005033585350145	0.017243685853047325	A	G	5.145e-16	astle_eo	okada_ra
rs12149911	-0.02682958	0.004161583	-0.01005033585350145	0.017243685853047325	A	G	1.141e-10	astle_eo	okada_ra
rs6498177	-0.03622077	0.004220433	-0.01005033585350145	0.011941637701837683	A	G	9.304e-18	astle_eo	okada_ra
rs393161	-0.03722521	0.004777411	0.009950330853168092	0.022618852149924443	A	G	6.6e-15	astle_eo	okada_ra
rs4787951	-0.02771053	0.003943612	-0.020202707317519466	0.019492528436764075	A	G	2.115e-12	astle_eo	okada_ra
rs3809627	0.03117084	0.003635888	-0.020202707317519466	0.013343030269439424	A	C	1.007e-17	astle_eo	okada_ra
rs34191640	-0.03175816	0.005664156	0.0769610411361284	0.03747344221960017	A	G	2.06e-8	astle_eo	okada_ra
rs3087439	-0.03762097	0.006711974	0.0769610411361284	0.03026746248866301	A	G	2.082e-8	astle_eo	okada_ra
rs67693285	0.02288586	0.003604772	-0.05129329438755058	0.015061111495225179	A	C	2.17e-10	astle_eo	okada_ra
rs9931123	-0.0245987	0.003849422	-0.020202707317519466	0.01368940922648483	A	C	1.656e-10	astle_eo	okada_ra
rs2239354	-0.03552286	0.006496514	-0.040821994520255166	0.022610082645888516	A	G	4.552e-8	astle_eo	okada_ra
rs4627335	0.0224411	0.003824296	0.02955880224154443	0.022046385431191327	A	C	4.41e-9	astle_eo	okada_ra
rs7196953	0.02149016	0.003927256	0.009950330853168092	0.031227563127701224	A	G	4.448e-8	astle_eo	okada_ra
rs301161	0.03248523	0.00498813	-0.020202707317519466	0.015764256281747227	A	G	7.391e-11	astle_eo	okada_ra
rs17445836	0.02686111	0.004249679	-0.05129329438755058	0.019053143482330535	A	G	2.603e-10	astle_eo	okada_ra
rs74035506	-0.03428616	0.004588015	0.02955880224154443	0.022554000721592797	A	G	7.84e-14	astle_eo	okada_ra
rs11568131	-0.03806768	0.004893523	0.009950330853168092	0.021275083177478765	A	G	7.299e-15	astle_eo	okada_ra
rs2619120	-0.02445064	0.003609879	0.009950330853168092	0.01707210404378057	A	G	1.259e-11	astle_eo	okada_ra
rs1641548	-0.0259568	0.004601716	-0.01005033585350145	0.019703702900424107	A	G	1.694e-8	astle_eo	okada_ra
rs12953179	0.06097647	0.008800859	0.03922071315328133	0.06096369512319384	A	G	4.254e-12	astle_eo	okada_ra
rs12943633	-0.03658912	0.006670081	-0.040821994520255166	0.03474251352942786	A	G	4.122e-8	astle_eo	okada_ra
rs72836561	-0.06061036	0.01022224	0.009950330853168092	0.1983972064561416	A	G	3.043e-9	astle_eo	okada_ra
rs16940671	-0.03500263	0.004187508	-0.01005033585350145	0.01640033093428459	A	G	6.335e-17	astle_eo	okada_ra
rs2671654	0.02717284	0.003624077	-0.020202707317519466	0.01756223601469314	A	G	6.487e-14	astle_eo	okada_ra
rs73338706	-0.0388936	0.004483806	0.02955880224154443	0.020029124501464178	A	G	4.163e-18	astle_eo	okada_ra
rs9900933	0.0223255	0.003767857	-0.030459207484708574	0.019058527235437616	A	G	3.118e-9	astle_eo	okada_ra
rs12968338	0.02573811	0.003971154	-0.01005033585350145	0.02086314238487077	A	G	9.096e-11	astle_eo	okada_ra
rs12974537	-0.04026651	0.006157101	-0.01005033585350145	0.037739148780372045	A	G	6.158e-11	astle_eo	okada_ra
rs4807542	-0.0327061	0.004802957	0.01980262729617973	0.01833034598940097	A	G	9.789e-12	astle_eo	okada_ra
rs8112580	-0.02399207	0.003732122	-0.030459207484708574	0.01358935059263349	A	C	1.288e-10	astle_eo	okada_ra
rs8106712	0.03357956	0.004943368	0.10436001532424286	0.07071462919313323	A	C	1.099e-11	astle_eo	okada_ra
rs56151408	-0.05667267	0.007121451	-0.05129329438755058	0.06225718041596333	A	G	1.748e-15	astle_eo	okada_ra
rs386869	0.06016658	0.004347721	0.11332868530700327	0.025454609050911802	A	G	1.49e-43	astle_eo	okada_ra
rs11878384	-0.06851031	0.004745615	-0.030459207484708574	0.028786112083556938	A	G	3.047e-47	astle_eo	okada_ra
rs3786586	-0.03551334	0.004935384	-0.06187540371808753	0.02070185379822794	A	G	6.216e-13	astle_eo	okada_ra
rs7253489	0.02080252	0.003670925	-0.01005033585350145	0.011448203973699396	A	G	1.455e-8	astle_eo	okada_ra
rs395892	-0.06079871	0.003789279	-0.01005033585350145	0.020268889408398376	A	G	6.203e-58	astle_eo	okada_ra
rs17356664	-0.0247662	0.003864223	-0.01005033585350145	0.020268889408398376	A	G	1.464e-10	astle_eo	okada_ra
rs8102876	0.0256892	0.003728007	0.01980262729617973	0.0157970431287114	A	G	5.545e-12	astle_eo	okada_ra
rs8112594	0.052503180000000003	0.006180916	0.02955880224154443	0.019522333657493535	A	G	1.99e-17	astle_eo	okada_ra
rs4645881	0.03286422	0.005086317	-0.01005033585350145	0.019703702900424107	A	G	1.038e-10	astle_eo	okada_ra
rs3790315	-0.0200961	0.003611501	-0.01005033585350145	0.017692649139891794	A	G	2.629e-8	astle_eo	okada_ra
rs6021268	0.04181715	0.007433381	-0.08338160893905101	0.03667649250638162	A	G	1.849e-8	astle_eo	okada_ra
rs13051692	0.01982394	0.003612179	0.009950330853168092	0.01950764290363914	A	G	4.063e-8	astle_eo	okada_ra
rs928736	-0.02547232	0.003923614	0.009950330853168092	0.01260825658717061	A	G	8.467e-11	astle_eo	okada_ra
rs28567906	-0.04462155	0.006387609	-0.01005033585350145	0.02086314238487077	A	G	2.836e-12	astle_eo	okada_ra
rs2834683	0.02250267	0.003619346	0.009950330853168092	0.017980855816108317	A	G	5.057e-10	astle_eo	okada_ra
rs2834709	0.02185433	0.00372463	0.01980262729617973	0.01685348927315081	A	G	4.424e-9	astle_eo	okada_ra
rs2834736	0.02206729	0.003827783	0.01980262729617973	0.015452072182335104	A	C	8.164e-9	astle_eo	okada_ra
rs11700684	0.1086038	0.006970657	-0.01005033585350145	0.04416856835012168	A	C	9.934e-55	astle_eo	okada_ra
rs8133101	0.04074964	0.005040725	-0.030459207484708574	0.026478223054940537	A	G	6.263e-16	astle_eo	okada_ra
rs73207408	-0.04034823	0.006371299	0.009950330853168092	0.031227563127701224	A	G	2.407e-10	astle_eo	okada_ra
rs9979383	0.02714671	0.003706452	0.08617769624105241	0.014305368787372957	A	G	2.404e-13	astle_eo	okada_ra
rs11702689	-0.03095846	0.005605269	-0.020202707317519466	0.02926618727313169	A	G	3.331e-8	astle_eo	okada_ra
rs2847224	0.02226644	0.003658221	-0.030459207484708574	0.015403911102552448	A	C	1.153e-9	astle_eo	okada_ra
rs7288670	0.02307912	0.003863016	0.04879016416943205	0.020058618740874255	A	G	2.31e-9	astle_eo	okada_ra
rs13056815	-0.02431502	0.003574465	-0.020202707317519466	0.018315105706356527	A	G	1.029e-11	astle_eo	okada_ra
rs4821544	-0.02798947	0.003873555	0.009950330853168092	0.02494723449768292	A	G	4.982e-13	astle_eo	okada_ra
rs743002	0.06225835	0.007245915	0.04879016416943205	0.0415240107368694	A	G	8.532e-18	astle_eo	okada_ra
rs139533	-0.0260685	0.004236923	0.01980262729617973	0.022556909520872477	A	G	7.618e-10	astle_eo	okada_ra
rs727563	-0.02517856	0.00442333	0.02955880224154443	0.013784114830104471	A	G	1.254e-8	astle_eo	okada_ra
rs159963	0.02564022	0.003633779	0.0473	0.0058	A	C	1.713e-12	astle_eo	share_allg
rs677665	0.02563368	0.004022423	0.0163	0.0069	A	G	1.857e-10	astle_eo	share_allg
rs2072735	-0.02668364	0.004152075	-0.0268	0.0071	A	C	1.305e-10	astle_eo	share_allg
rs34699150	0.02045693	0.003682282	0.0111	0.0061	A	AT	2.768e-8	astle_eo	share_allg
rs35249183	-0.04849153	0.006106766	-0.038	0.0105	A	G	2.012e-15	astle_eo	share_allg
rs2298632	-0.02017149	0.00357589	-0.0093	0.0058	A	G	1.691e-8	astle_eo	share_allg
rs2075995	-0.02306474	0.003546157	-0.0069	0.0057	A	C	7.813e-11	astle_eo	share_allg
rs2501426	0.02407	0.003590269	3e-4	0.0058	A	G	2.025e-11	astle_eo	share_allg
rs2147904	-0.02778537	0.003594811	-0.0078	0.0058	A	G	1.081e-14	astle_eo	share_allg
rs12408934	-0.04434071	0.005904547	-0.0151	0.0096	A	G	5.931e-14	astle_eo	share_allg
rs556670	0.03866929	0.005405845	0.002	0.0086	A	C	8.475e-13	astle_eo	share_allg
rs7516637	0.01961754	0.003592292	0.0031	0.0057	A	G	4.734e-8	astle_eo	share_allg
rs11161968	-0.04143943	0.005486947	-0.0032	0.0088	A	G	4.274e-14	astle_eo	share_allg
rs547866	-0.02604111	0.003658133	-0.0166	0.0059	A	G	1.09e-12	astle_eo	share_allg
rs1754541	-0.03044218	0.003907137	0.0047	0.0062	A	G	6.626e-15	astle_eo	share_allg
rs111759324	-0.04218729	0.005690502	0.0107	0.0092	A	G	1.229e-13	astle_eo	share_allg
rs11166556	0.02035689	0.003617326	-0.0049	0.0059	A	G	1.827e-8	astle_eo	share_allg
rs11204682	-0.03827958	0.004298092	0.0198	0.007	A	C	5.282e-19	astle_eo	share_allg
rs10918669	0.01996233	0.003598876	0.0129	0.0058	A	G	2.909e-8	astle_eo	share_allg
rs12141975	0.02003037	0.00361587	0.0114	0.0057	A	G	3.032e-8	astle_eo	share_allg
rs2359851	0.02104187	0.003652181	0.0039	0.006	A	G	8.339e-9	astle_eo	share_allg
rs2026562	-0.02069767	0.00377215	-0.0069	0.006	A	C	4.089e-8	astle_eo	share_allg
rs2296618	0.03833762	0.005204801	0.0302	0.0084	A	G	1.761e-13	astle_eo	share_allg
rs1036332	0.03810392	0.00408193	-0.0099	0.0065	A	C	1.012e-20	astle_eo	share_allg
rs71571512	0.0223273	0.003958656	0.0132	0.0066	A	AAAG	1.699e-8	astle_eo	share_allg
rs41369048	0.03186247	0.005508914	4e-4	0.0088	A	G	7.303e-9	astle_eo	share_allg
rs346835	-0.03064734	0.0037797	-0.0595	0.0061	A	G	5.129e-16	astle_eo	share_allg
rs139949101	-0.02240196	0.003596035	-0.0048	0.0059	A	ACAGTAC	4.675e-10	astle_eo	share_allg
rs778756	0.02205371	0.003607497	-0.011	0.0058	A	G	9.759e-10	astle_eo	share_allg
rs7569084	0.02016758	0.003624578	-0.0051	0.0058	A	G	2.635e-8	astle_eo	share_allg
rs28404046	-0.02411248	0.004231041	-0.0182	0.0068	A	G	1.205e-8	astle_eo	share_allg
rs11680743	-0.02467243	0.003712771	7e-4	0.006	A	G	3.026e-11	astle_eo	share_allg
rs749458	-0.04105601	0.004449005	-0.0043	0.0072	A	G	2.754e-20	astle_eo	share_allg
rs2579500	0.04756093	0.003649568	0.0068	0.0059	A	G	8.054e-39	astle_eo	share_allg
rs10184393	-0.02729965	0.003655001	-0.0084	0.0059	A	G	8.073e-14	astle_eo	share_allg
rs1509498	-0.02787863	0.004684625	-0.0444	0.0075	A	G	2.664e-9	astle_eo	share_allg
rs2310173	-0.02389294	0.00355323	-0.0309	0.0057	A	C	1.765e-11	astle_eo	share_allg
rs66755627	-0.06311987	0.00577007	-0.0852	0.0097	A	ACTGT	7.487e-28	astle_eo	share_allg
rs6729953	-0.02678287	0.004570699	-0.0204	0.0074	A	C	4.637e-9	astle_eo	share_allg
rs12617054	-0.03848379	0.006998626	-0.0313	0.0112	A	G	3.825e-8	astle_eo	share_allg
rs6543106	-0.03249648	0.005269291	-0.0159	0.0085	A	G	6.953e-10	astle_eo	share_allg
rs1997502	-0.04366971	0.003834172	-0.0508	0.0061	A	G	4.711e-30	astle_eo	share_allg
rs72627435	-0.05087807	0.004468522	-0.0443	0.0072	A	G	4.917e-30	astle_eo	share_allg
rs144641193	0.06556675	0.006026309	0.0278	0.0099	A	C	1.434e-27	astle_eo	share_allg
rs2160203	0.06637285	0.004191909	0.0833	0.0067	A	G	1.826e-56	astle_eo	share_allg
rs10208293	-0.07868787	0.003933525	-0.0743	0.0063	A	G	5.04e-89	astle_eo	share_allg
rs72825956	-0.05125722	0.006660301	-0.0718	0.0107	A	G	1.405e-14	astle_eo	share_allg
rs7608337	0.02590268	0.003765871	0.0231	0.006	A	G	6.058e-12	astle_eo	share_allg
rs79918045	0.04189735	0.006293292	0.0065	0.0101	A	G	2.786e-11	astle_eo	share_allg
rs17484848	-0.06296522	0.005889055	-0.0075	0.0095	A	G	1.111e-26	astle_eo	share_allg
rs4848100	0.03142982	0.004262115	0.0325	0.0068	A	G	1.653e-13	astle_eo	share_allg
rs11675113	0.02746547	0.004926974	-0.0068	0.0079	A	G	2.482e-8	astle_eo	share_allg
rs12619285	0.06186025	0.004038545	0.0069	0.0064	A	G	5.846e-53	astle_eo	share_allg
rs13006331	0.02942599	0.004732532	0.0183	0.0075	A	G	5.041e-10	astle_eo	share_allg
rs10497988	-0.04296985	0.003886201	-0.0081	0.0062	A	G	2.027e-28	astle_eo	share_allg
rs12619958	0.03605805	0.003653819	0.0029	0.0058	A	C	5.696e-23	astle_eo	share_allg
rs1586068	0.05173529	0.006523046	0.0179	0.0103	A	G	2.171e-15	astle_eo	share_allg
rs10186029	-0.03809752	0.003768045	-1e-4	0.006	A	G	4.954e-24	astle_eo	share_allg
rs13023767	-0.02622487	0.00409346	-0.0026	0.0066	A	C	1.489e-10	astle_eo	share_allg
rs7346	-0.03423678	0.00453321	-0.036	0.0076	A	G	4.272e-14	astle_eo	share_allg
rs3755397	0.04777988	0.006033047	0.0181	0.0096	A	G	2.381e-15	astle_eo	share_allg
rs34290285	-0.04123634	0.004076809	-0.0766	0.0075	A	G	4.747e-24	astle_eo	share_allg
rs13097407	-0.0477093	0.006936146	0.0197	0.0117	A	G	6.055e-12	astle_eo	share_allg
rs1695315	-0.03026724	0.003680735	4e-4	0.006	A	G	1.982e-16	astle_eo	share_allg
rs6770296	-0.02597268	0.004759157	-0.0041	0.0077	A	G	4.831e-8	astle_eo	share_allg
rs3086336	-0.02432874	0.003697449	-0.0124	0.0061	A	AAT	4.709e-11	astle_eo	share_allg
rs2960422	-0.03213278	0.003635428	-0.0175	0.0058	A	G	9.676e-19	astle_eo	share_allg
rs3892175	0.03692264	0.006091417	0.0146	0.0098	A	G	1.349e-9	astle_eo	share_allg
rs34064757	0.02730865	0.003750972	0.0322	0.006	A	G	3.328e-13	astle_eo	share_allg
rs4678681	0.02141251	0.003681251	0.0287	0.0059	A	G	6.004e-9	astle_eo	share_allg
rs9878145	-0.02712668	0.003647131	0.0023	0.0059	A	G	1.024e-13	astle_eo	share_allg
rs2228467	-0.06971486	0.007408185	-0.0016	0.0118	A	G	4.937e-21	astle_eo	share_allg
rs9876848	0.02180521	0.003756157	0.0054	0.006	A	G	6.429e-9	astle_eo	share_allg
rs2236951	-0.02457611	0.004465206	-0.0222	0.0073	A	G	3.714e-8	astle_eo	share_allg
rs73078622	0.05124336	0.007074778	0.0331	0.0122	A	G	4.385e-13	astle_eo	share_allg
rs11421076	0.02995417	0.004917342	0.0186	0.0081	C	CT	1.118e-9	astle_eo	share_allg
rs73140039	-0.02635437	0.004787153	0.0027	0.0079	A	G	3.687e-8	astle_eo	share_allg
rs9990220	-0.02730124	0.003593853	-0.0029	0.0057	A	C	3.039e-14	astle_eo	share_allg
rs75565158	-0.03682231	0.00651133	-0.0056	0.0108	A	G	1.557e-8	astle_eo	share_allg
rs1032726	0.02419425	0.003580745	0.0256	0.0057	A	G	1.411e-11	astle_eo	share_allg
rs2253720	-0.02544845	0.003725272	-2e-4	0.0061	A	G	8.415e-12	astle_eo	share_allg
rs7629791	0.02516973	0.003573002	0.007	0.0057	A	G	1.862e-12	astle_eo	share_allg
rs200401060	0.04835663	0.004270047	-0.0077	0.007	A	ATTTGGT	9.912e-30	astle_eo	share_allg
rs62273234	0.03558325	0.005349229	-0.0027	0.0087	A	G	2.891e-11	astle_eo	share_allg
rs6775731	0.04147418	0.003879306	0.0131	0.0063	A	G	1.12e-26	astle_eo	share_allg
rs4328821	0.1308034	0.005736102	0.0253	0.0092	A	G	4.23e-115	astle_eo	share_allg
rs6765218	-0.04492162	0.004156365	-0.0079	0.0067	A	G	3.158e-27	astle_eo	share_allg
rs2712425	0.02363453	0.003647791	0.0145	0.0059	A	G	9.225e-11	astle_eo	share_allg
rs11715119	0.03706441	0.00647273	0.0013	0.0105	A	G	1.027e-8	astle_eo	share_allg
rs200124028	-0.05910878	0.005897849	-0.018	0.0097	A	ATATG	1.219e-23	astle_eo	share_allg
rs6771574	-0.02535818	0.004095249	-0.0124	0.0065	A	G	5.937e-10	astle_eo	share_allg
rs9811216	-0.02869912	0.004077656	-0.0107	0.0065	A	G	1.948e-12	astle_eo	share_allg
rs6767800	-0.02381754	0.004323065	-0.0141	0.0069	A	G	3.6e-8	astle_eo	share_allg
rs9825482	0.02995478	0.003884395	0.03	0.0062	A	G	1.243e-14	astle_eo	share_allg
rs1773225	0.02009528	0.003583879	-0.0039	0.0057	A	G	2.057e-8	astle_eo	share_allg
rs9829778	0.02109833	0.003568892	0.009	0.0057	A	G	3.385e-9	astle_eo	share_allg
rs7688574	-0.02186694	0.003694291	0.0021	0.0059	A	G	3.237e-9	astle_eo	share_allg
rs11723636	0.02517008	0.004417369	-0.001	0.0072	A	G	1.212e-8	astle_eo	share_allg
rs337640	-0.04179523	0.005592052	-0.0131	0.0089	A	G	7.777e-14	astle_eo	share_allg
rs68191221	-0.06363204	0.004347624	-0.0134	0.007	A	G	1.654e-48	astle_eo	share_allg
rs7147	-0.02394152	0.004276161	-0.0239	0.0068	A	G	2.158e-8	astle_eo	share_allg
rs113334032	0.0362867	0.005318367	0.0207	0.0086	A	G	8.922e-12	astle_eo	share_allg
rs4832790	-0.0196324	0.003567019	0.0069	0.0058	A	G	3.716e-8	astle_eo	share_allg
rs28504380	0.02159817	0.003617599	-0.005	0.0059	A	G	2.368e-9	astle_eo	share_allg
rs17005891	-0.05731531	0.004595091	0.0068	0.0074	A	G	1.046e-35	astle_eo	share_allg
rs3733228	0.02303741	0.003779631	-0.0038	0.0061	A	C	1.093e-9	astle_eo	share_allg
rs79846372	-0.04020389	0.006924407	0.0084	0.0114	A	G	6.394e-9	astle_eo	share_allg
rs62324212	0.02065819	0.003619849	0.0436	0.0058	A	C	1.15e-8	astle_eo	share_allg
rs1398559	-0.02342733	0.00423582	-0.0264	0.0068	A	G	3.188e-8	astle_eo	share_allg
rs10062687	-0.02640527	0.004227785	-0.013	0.0067	A	C	4.22e-10	astle_eo	share_allg
rs1961220	-0.03286974	0.003765013	-0.0577	0.006	A	G	2.54e-18	astle_eo	share_allg
rs161950	-0.02546122	0.003973069	0.0077	0.0064	A	G	1.47e-10	astle_eo	share_allg
rs1837253	-0.03960412	0.004062811	-0.0588	0.0065	A	G	1.882e-22	astle_eo	share_allg
rs10045577	-0.04906191	0.005184007	-0.0441	0.0082	A	G	2.961e-21	astle_eo	share_allg
rs79881201	0.0371767	0.003712699	0.0668	0.006	A	G	1.331e-23	astle_eo	share_allg
rs2189149	0.03625242	0.003632405	0.0104	0.0059	A	G	1.859e-23	astle_eo	share_allg
rs12653266	-0.05452414	0.009301919	-0.0155	0.0148	A	G	4.584e-9	astle_eo	share_allg
rs72803764	-0.04589198	0.007568646	-0.0126	0.0121	A	G	1.332e-9	astle_eo	share_allg
rs1910030	-0.04757314	0.003714262	-0.0188	0.0061	A	C	1.475e-37	astle_eo	share_allg
rs4361508	-0.04963545	0.005883416	-0.0177	0.0101	A	G	3.27e-17	astle_eo	share_allg
rs25884	-0.06841243	0.004410859	-0.027	0.0071	A	G	2.969e-54	astle_eo	share_allg
rs157573	0.02860562	0.004543761	0.022	0.0073	A	C	3.062e-10	astle_eo	share_allg
rs156109	-0.03079406	0.003902623	-0.0185	0.0062	A	G	3.007e-15	astle_eo	share_allg
rs17622517	0.06101891	0.00645951	0.0385	0.011	A	G	3.508e-21	astle_eo	share_allg
rs2248116	0.07316622	0.00350896	0.0332	0.0056	A	C	1.48e-96	astle_eo	share_allg
rs62383708	-0.04246427	0.004750724	-0.0162	0.0078	A	C	3.945e-19	astle_eo	share_allg
rs2706345	0.0799056	0.004512121	0.0528	0.0072	A	G	3.567e-70	astle_eo	share_allg
rs2066960	0.03882371	0.006812032	0.0405	0.0111	A	C	1.203e-8	astle_eo	share_allg
rs2243302	-0.05410137	0.00597629	-0.0385	0.01	A	G	1.395e-19	astle_eo	share_allg
rs11746729	-0.02609965	0.003886965	-0.0333	0.0064	A	G	1.885e-11	astle_eo	share_allg
rs809123	-0.02488687	0.004367455	-0.0324	0.0071	A	G	1.21e-8	astle_eo	share_allg
rs62381364	0.03346999	0.005651753	0.0248	0.0093	A	G	3.179e-9	astle_eo	share_allg
rs164498	-0.02139768	0.003745457	-0.0222	0.0062	A	G	1.11e-8	astle_eo	share_allg
rs164505	0.02591756	0.003838776	0.0137	0.0063	A	G	1.463e-11	astle_eo	share_allg
rs1036207	-0.04503617	0.003664981	-0.0346	0.0059	A	G	1.048e-34	astle_eo	share_allg
rs10070615	-0.02248152	0.003683528	-0.0191	0.0059	A	G	1.039e-9	astle_eo	share_allg
rs56330463	-0.03915381	0.003645207	8e-4	0.0058	A	G	6.521e-27	astle_eo	share_allg
rs960709	0.03412575	0.004224808	0.0114	0.0067	A	G	6.613e-16	astle_eo	share_allg
rs12055081	0.0215506	0.00387634	0.0281	0.0062	A	G	2.705e-8	astle_eo	share_allg
rs11242709	-0.0332309	0.004512419	0.0155	0.0075	A	G	1.781e-13	astle_eo	share_allg
rs6904506	0.04615853	0.006346019	0.0223	0.01	A	G	3.5e-13	astle_eo	share_allg
rs3778607	-0.02735743	0.003572485	-0.0026	0.0058	A	G	1.891e-14	astle_eo	share_allg
rs17825664	0.04369997	0.00754269	-0.0183	0.012	A	G	6.886e-9	astle_eo	share_allg
rs12210050	0.03088364	0.004438085	8e-4	0.0075	A	G	3.432e-12	astle_eo	share_allg
rs74869703	0.04111144	0.007031892	0.0175	0.0113	A	G	5.022e-9	astle_eo	share_allg
rs9504361	0.03474432	0.003695359	0.0025	0.0059	A	G	5.346e-21	astle_eo	share_allg
rs2039713	0.0262022	0.0041303	0.011	0.0065	A	C	2.24e-10	astle_eo	share_allg
rs17587226	-0.04030238	0.005737961	-0.0051	0.0095	A	G	2.159e-12	astle_eo	share_allg
rs6456739	0.02340304	0.003580216	-0.0106	0.0057	A	G	6.286e-11	astle_eo	share_allg
rs12529756	-0.01991852	0.003594023	0.0154	0.0058	A	G	2.988e-8	astle_eo	share_allg
rs35202262	-0.06067177	0.005870045	0.0076	0.01	A	G	4.852e-25	astle_eo	share_allg
rs2766520	0.02221114	0.00391459	-0.0029	0.0063	A	G	1.396e-8	astle_eo	share_allg
rs61612642	0.03114695	0.004840992	0.0079	0.0079	A	G	1.243e-10	astle_eo	share_allg
rs4714598	-0.02137298	0.003750021	0.0059	0.006	A	G	1.202e-8	astle_eo	share_allg
rs62408225	0.04055992	0.003722477	0.0415	0.006	A	G	1.205e-27	astle_eo	share_allg
rs953233	0.03296002	0.005573478	0.026	0.0091	A	G	3.345e-9	astle_eo	share_allg
rs6568466	-0.03461546	0.003643758	-0.0204	0.0059	A	G	2.1e-21	astle_eo	share_allg
rs9402686	-0.03658905	0.004005293	-0.0018	0.0064	A	G	6.53e-20	astle_eo	share_allg
rs1569534	0.03479295	0.004282441	0.0065	0.0069	A	G	4.49e-16	astle_eo	share_allg
rs13223928	0.02746503	0.003628506	-0.0114	0.0058	A	G	3.754e-14	astle_eo	share_allg
rs57532281	0.02233132	0.003636472	0.0104	0.0059	A	G	8.204e-10	astle_eo	share_allg
rs12539003	0.03491905	0.004747078	0.034	0.0079	A	G	1.896e-13	astle_eo	share_allg
rs34025520	-0.06515318	0.004209797	-0.0379	0.007	A	ATCT	4.995e-54	astle_eo	share_allg
rs6951692	-0.02135539	0.003638992	-0.0154	0.0059	A	G	4.398e-9	astle_eo	share_allg
rs7780888	-0.02790587	0.003601583	-0.0305	0.0058	A	G	9.319e-15	astle_eo	share_allg
rs1858944	-0.02547639	0.003613859	-0.0213	0.0059	A	G	1.794e-12	astle_eo	share_allg
rs4722171	0.03105027	0.003630361	-0.0164	0.0058	A	G	1.2e-17	astle_eo	share_allg
rs77972791	-0.04554558	0.005821461	-0.0107	0.0093	A	G	5.128e-15	astle_eo	share_allg
rs17548938	-0.03815998	0.006352912	0.011	0.0102	A	G	1.893e-9	astle_eo	share_allg
rs10441421	-0.03616756	0.00479319	-0.0198	0.008	A	G	4.502e-14	astle_eo	share_allg
rs12530862	0.02237804	0.00399195	0.0053	0.0067	A	G	2.073e-8	astle_eo	share_allg
rs4728477	0.03051338	0.003621664	0.0038	0.006	A	G	3.6e-17	astle_eo	share_allg
rs76597464	-0.0700511	0.008912616	0.0029	0.014	A	C	3.848e-15	astle_eo	share_allg
rs2302006	0.05823524	0.004575962	0.0095	0.0075	A	C	4.222e-37	astle_eo	share_allg
rs35033400	0.0684235	0.005617111	0.0063	0.0093	A	G	3.912e-34	astle_eo	share_allg
rs73359756	0.03465884	0.004688193	1e-4	0.0077	A	G	1.438e-13	astle_eo	share_allg
rs6969965	0.0721411	0.006152956	0.0284	0.0109	A	G	9.532e-32	astle_eo	share_allg
rs12155097	0.0309997	0.004147785	0.0076	0.0066	A	G	7.791e-14	astle_eo	share_allg
rs34473406	0.04153524	0.006840064	0.006	0.0115	A	C	1.261e-9	astle_eo	share_allg
rs3898649	-0.02445181	0.003982669	-3e-4	0.0064	A	G	8.275e-10	astle_eo	share_allg
rs10269402	0.03134369	0.003794752	0.0064	0.0061	A	G	1.46e-16	astle_eo	share_allg
rs180756478	-0.04057078	0.007385059	-0.0179	0.0126	A	C	3.938e-8	astle_eo	share_allg
rs12154498	0.03245441	0.00507323	0.0117	0.0082	A	C	1.583e-10	astle_eo	share_allg
rs8	0.02617548	0.004489088	0.0036	0.0074	A	G	5.513e-9	astle_eo	share_allg
rs445	-0.05291338	0.006035642	0.0112	0.0097	A	G	1.838e-18	astle_eo	share_allg
rs12705849	-0.02228552	0.003624861	-0.0025	0.0059	A	G	7.848e-10	astle_eo	share_allg
rs3778753	0.0206769	0.003608815	0.0049	0.0059	A	G	1.007e-8	astle_eo	share_allg
rs149801944	-0.0420175	0.007429659	-0.0289	0.0119	A	G	1.555e-8	astle_eo	share_allg
rs4727027	0.04404392	0.003710436	0.0096	0.006	A	G	1.689e-32	astle_eo	share_allg
rs4871849	-0.02929889	0.003946681	0.005	0.0064	A	G	1.139e-13	astle_eo	share_allg
rs35914442	0.05059447	0.006258587	0.002	0.01	A	G	6.267e-16	astle_eo	share_allg
rs4449834	-0.03079852	0.004034378	-0.0097	0.0065	A	C	2.275e-14	astle_eo	share_allg
rs6469787	0.02819679	0.004601645	0.003	0.0074	A	G	8.925e-10	astle_eo	share_allg
rs11786130	-0.03517638	0.003752158	-0.0139	0.006	A	G	6.919e-21	astle_eo	share_allg
rs7840212	-0.04416247	0.003787906	-0.0262	0.006	A	G	2.069e-31	astle_eo	share_allg
rs7819128	0.02738972	0.00389047	0.0168	0.0063	A	G	1.92e-12	astle_eo	share_allg
rs55776189	0.03076488	0.005057625	-0.0154	0.0081	A	G	1.18e-9	astle_eo	share_allg
rs296847	0.02221495	0.003807507	0.0093	0.0061	A	C	5.395e-9	astle_eo	share_allg
rs10974910	0.0328903	0.004081734	0.0313	0.0065	A	G	7.76e-16	astle_eo	share_allg
rs72693791	0.04006513	0.00634992	0.046	0.0105	A	G	2.798e-10	astle_eo	share_allg
rs7047575	-0.02228053	0.003615701	-0.0256	0.0058	A	G	7.176e-10	astle_eo	share_allg
rs10758733	-0.02335392	0.00397851	0.0028	0.0063	A	G	4.358e-9	astle_eo	share_allg
rs340934	0.03385215	0.004531654	0.0523	0.0072	A	C	8.01e-14	astle_eo	share_allg
rs2381384	0.05781945	0.007601453	0.0337	0.0121	A	C	2.819e-14	astle_eo	share_allg
rs2381416	-0.09179707	0.004038552	-0.0606	0.0065	A	C	2.25e-114	astle_eo	share_allg
rs10815374	0.03655735	0.00637883	0.0091	0.0103	A	G	9.981e-9	astle_eo	share_allg
rs10975489	0.02585637	0.004470942	0.0315	0.0076	A	G	7.329e-9	astle_eo	share_allg
rs10975552	-0.03607859	0.003672595	-0.0302	0.0059	A	G	8.899e-23	astle_eo	share_allg
rs2282162	-0.02840131	0.003601338	-0.028	0.0058	A	G	3.112e-15	astle_eo	share_allg
rs4333664	-0.02204411	0.003600098	-0.0175	0.0058	A	G	9.172e-10	astle_eo	share_allg
rs10975660	0.04963693	0.005577472	0.0401	0.0091	A	G	5.608e-19	astle_eo	share_allg
rs6477099	0.02354465	0.00430467	0.016	0.0071	A	G	4.512e-8	astle_eo	share_allg
rs7031965	-0.03479988	0.004572662	-0.0096	0.0075	A	C	2.732e-14	astle_eo	share_allg
rs74493046	0.04792816	0.008681887	0.0045	0.014	A	G	3.381e-8	astle_eo	share_allg
rs551517	0.03705544	0.004035276	-0.0081	0.0065	A	G	4.197e-20	astle_eo	share_allg
rs955888	-0.02404072	0.003963574	0.0039	0.0064	A	C	1.316e-9	astle_eo	share_allg
rs726657	-0.02429508	0.003666458	-0.0154	0.0058	A	G	3.442e-11	astle_eo	share_allg
rs4962035	0.05701679	0.007425479	-0.0066	0.0121	A	G	1.609e-14	astle_eo	share_allg
rs605642	0.02687869	0.003638882	0.0028	0.0059	A	C	1.507e-13	astle_eo	share_allg
rs467379	-0.02449784	0.003964373	-0.0106	0.0066	A	G	6.431e-10	astle_eo	share_allg
rs57994353	-0.02311792	0.003879602	-0.0031	0.0064	A	G	2.54e-9	astle_eo	share_allg
rs12259720	-0.03955604	0.004173237	9e-4	0.0068	A	G	2.58e-21	astle_eo	share_allg
rs10905284	-0.02106087	0.00364244	-0.0221	0.0059	A	C	7.378e-9	astle_eo	share_allg
rs1830951	-0.0252227	0.003576564	-0.0347	0.0057	A	C	1.761e-12	astle_eo	share_allg
rs827645	-0.02251932	0.003714747	-0.0232	0.006	A	G	1.343e-9	astle_eo	share_allg
rs930579	0.03882004	0.005002992	0.0435	0.0081	A	C	8.536e-15	astle_eo	share_allg
rs61840192	-0.04023314	0.003635297	-0.0466	0.0059	A	G	1.806e-28	astle_eo	share_allg
rs72784452	-0.04200606	0.006743257	-0.079	0.0109	A	G	4.684e-10	astle_eo	share_allg
rs1149915	0.03528743	0.004767854	0.0461	0.0078	A	G	1.35e-13	astle_eo	share_allg
rs59957154	0.02473816	0.004096531	-0.0011	0.0068	GA	G	1.553e-9	astle_eo	share_allg
rs3006802	0.03567762	0.003634716	0.003	0.0059	A	G	9.628e-23	astle_eo	share_allg
rs2998286	-0.03035832	0.00424835	-0.0028	0.0068	A	G	8.94e-13	astle_eo	share_allg
rs80028601	-0.0493718	0.00756152	-0.035	0.0124	A	G	6.606e-11	astle_eo	share_allg
rs2893907	-0.0313117	0.003655876	-0.031	0.0058	A	C	1.083e-17	astle_eo	share_allg
rs4360590	-0.04360647	0.003681283	-0.0243	0.0059	A	G	2.272e-32	astle_eo	share_allg
rs12413946	-0.08208962	0.008173258	-0.0488	0.0135	A	G	9.795e-24	astle_eo	share_allg
rs10822074	0.03847665	0.00655327	-0.0145	0.0105	A	G	4.322e-9	astle_eo	share_allg
rs3831732	-0.02921068	0.003682895	-0.0105	0.0061	C	CA	2.166e-15	astle_eo	share_allg
rs644205	-0.02676557	0.004489399	-0.0059	0.0072	A	G	2.492e-9	astle_eo	share_allg
rs9420589	-0.0296925	0.003668548	-0.0201	0.0058	A	C	5.783e-16	astle_eo	share_allg
rs11187157	-0.01987845	0.003590196	0.001	0.0059	A	G	3.079e-8	astle_eo	share_allg
rs1059091	-0.03402755	0.003840287	-0.0206	0.0068	A	G	7.953e-19	astle_eo	share_allg
rs10794309	-0.02444191	0.003926573	-0.0142	0.0069	A	G	4.823e-10	astle_eo	share_allg
rs76902697	-0.04622994	0.008309854	-0.0246	0.014	A	G	2.648e-8	astle_eo	share_allg
rs174549	-0.02702851	0.003845821	-0.0137	0.0062	A	G	2.095e-12	astle_eo	share_allg
rs7941126	-0.02978802	0.003596867	-0.013	0.0059	A	G	1.215e-16	astle_eo	share_allg
rs10896045	-0.02160494	0.003930358	-0.0321	0.0063	A	G	3.864e-8	astle_eo	share_allg
rs608616	0.03021561	0.004832942	0.0021	0.0077	A	G	4.052e-10	astle_eo	share_allg
rs634534	-0.0363658	0.003609042	-0.0271	0.0058	A	G	7.032e-24	astle_eo	share_allg
rs78171479	-0.04583966	0.007376572	-0.008	0.012	A	C	5.158e-10	astle_eo	share_allg
rs61894547	0.08653301	0.008228984	0.1501	0.0135	A	G	7.318e-26	astle_eo	share_allg
rs7936323	0.04808987	0.003567401	0.0856	0.0057	A	G	2.041e-41	astle_eo	share_allg
rs11604124	-0.03221188	0.005701838	-0.0328	0.0091	A	G	1.61e-8	astle_eo	share_allg
rs1320644	0.02206604	0.003854552	0.03	0.0062	A	G	1.036e-8	astle_eo	share_allg
rs2118309	-0.02664699	0.00364481	0.0092	0.0059	A	C	2.653e-13	astle_eo	share_allg
rs6589563	-0.0410643	0.00667191	-6e-4	0.0106	A	G	7.517e-10	astle_eo	share_allg
rs1135663	0.04562584	0.00740019	0.0384	0.0119	A	G	7.026e-10	astle_eo	share_allg
rs10893845	-0.02794036	0.003560937	-0.0311	0.0057	A	C	4.283e-15	astle_eo	share_allg
rs4937323	0.02294164	0.0035915	0.0195	0.0057	A	G	1.683e-10	astle_eo	share_allg
rs11613704	0.02963015	0.004462423	2e-4	0.0073	A	C	3.138e-11	astle_eo	share_allg
rs12820863	0.02283322	0.003873121	-4e-4	0.0063	A	G	3.74e-9	astle_eo	share_allg
rs10774209	0.02460986	0.004376215	0.0027	0.0071	A	G	1.871e-8	astle_eo	share_allg
rs7302200	0.02746202	0.003763977	0.0485	0.0062	A	G	2.964e-13	astle_eo	share_allg
rs10876955	-0.02896173	0.005277153	-0.0388	0.0085	A	G	4.062e-8	astle_eo	share_allg
rs1059513	0.04964535	0.005740932	0.0828	0.0094	A	G	5.259e-18	astle_eo	share_allg
rs35616842	0.03203461	0.005460704	0.0619	0.0092	A	G	4.454e-9	astle_eo	share_allg
rs7135535	-0.02527306	0.003593757	-0.0044	0.0058	A	G	2.029e-12	astle_eo	share_allg
rs6606706	0.02070618	0.003594344	-0.0014	0.0058	A	G	8.373e-9	astle_eo	share_allg
rs850518	0.02525548	0.003658983	-7e-4	0.0059	A	C	5.116e-12	astle_eo	share_allg
rs2339598	0.02359556	0.00375669	0.0015	0.006	A	G	3.365e-10	astle_eo	share_allg
rs7304705	0.05194569	0.006636612	0.0107	0.0109	A	G	4.991e-15	astle_eo	share_allg
rs10774613	-0.04770242	0.003588354	0.0045	0.0059	A	G	2.519e-40	astle_eo	share_allg
rs739484	-0.04681801	0.005666248	0.0059	0.0091	A	G	1.425e-16	astle_eo	share_allg
rs117720052	-0.05462204	0.00972258	-0.0336	0.0161	A	G	1.931e-8	astle_eo	share_allg
rs55794686	0.04247959	0.00453377	-0.013	0.0073	A	C	7.281e-21	astle_eo	share_allg
rs10849939	-0.05409181	0.004569171	0.0131	0.0073	A	G	2.47e-32	astle_eo	share_allg
rs73201772	-0.04788192	0.005651312	-0.0091	0.0093	A	G	2.398e-17	astle_eo	share_allg
rs117864178	-0.06297388	0.009072925	0.0559	0.0149	A	G	3.897e-12	astle_eo	share_allg
rs56390488	0.05884304	0.008346503	-0.0326	0.0138	A	G	1.789e-12	astle_eo	share_allg
rs653178	-0.1019119	0.003555831	0.03	0.0057	A	G	1.19e-180	astle_eo	share_allg
rs11066091	0.05348728	0.005864139	-0.0121	0.0099	A	G	7.438e-20	astle_eo	share_allg
rs11390725	0.04491529	0.003719214	-0.0057	0.0063	A	AG	1.405e-33	astle_eo	share_allg
rs6489848	-0.06651848	0.007555571	-0.0014	0.0125	A	G	1.321e-18	astle_eo	share_allg
rs35786178	-0.04103596	0.007197915	0.0109	0.012	A	G	1.19e-8	astle_eo	share_allg
rs2107110	-0.02775917	0.004733754	0.0045	0.0075	A	G	4.516e-9	astle_eo	share_allg
rs2158241	-0.03107627	0.004040807	0.0204	0.0065	A	G	1.464e-14	astle_eo	share_allg
rs2384049	0.05205825	0.004032629	-0.0213	0.0065	A	G	3.991e-38	astle_eo	share_allg
rs34560882	-0.02755315	0.003862429	0.0041	0.0064	A	C	9.775e-13	astle_eo	share_allg
rs61946384	-0.02238044	0.003756676	-0.0354	0.006	A	C	2.561e-9	astle_eo	share_allg
rs9532434	-0.02533407	0.003744244	-0.016	0.006	A	G	1.323e-11	astle_eo	share_allg
rs9532461	-0.02031482	0.003583421	-0.013	0.0057	A	G	1.435e-8	astle_eo	share_allg
rs9577091	0.02851071	0.00388039	0.0222	0.0062	A	G	2.021e-13	astle_eo	share_allg
rs9315786	0.02371346	0.003899096	0.0111	0.0063	A	G	1.189e-9	astle_eo	share_allg
rs9591325	0.04120946	0.007141283	0.0039	0.0114	A	G	7.899e-9	astle_eo	share_allg
rs201798	0.02115991	0.003681099	0.0159	0.0059	A	G	9.017e-9	astle_eo	share_allg
rs7332672	0.0321165	0.00364744	0.0217	0.0059	A	G	1.306e-18	astle_eo	share_allg
rs9557213	0.02464835	0.00415601	0.0026	0.0067	A	G	3.015e-9	astle_eo	share_allg
rs11616509	-0.02593463	0.00384081	-0.0182	0.0062	A	G	1.454e-11	astle_eo	share_allg
rs2239633	0.04239293	0.003558684	0.0151	0.0057	A	G	1.018e-32	astle_eo	share_allg
rs2239628	0.03240896	0.00527208	0.0135	0.0084	A	G	7.882e-10	astle_eo	share_allg
rs6572998	0.026564	0.004395904	0.0086	0.0071	A	C	1.514e-9	astle_eo	share_allg
rs2038700	-0.02187056	0.003659845	-0.0094	0.0059	A	G	2.289e-9	astle_eo	share_allg
rs12432476	-0.02054908	0.003596419	-0.0174	0.0057	A	G	1.105e-8	astle_eo	share_allg
rs8020739	0.02786793	0.003740441	0.0268	0.006	A	C	9.303e-14	astle_eo	share_allg
rs175708	0.03328365	0.004015154	0.0248	0.0064	A	G	1.137e-16	astle_eo	share_allg
rs8010344	0.03339345	0.004594851	0.0158	0.0075	A	G	3.66e-13	astle_eo	share_allg
rs11555542	-0.06814164	0.007309959	-0.0134	0.0127	A	G	1.144e-20	astle_eo	share_allg
rs10135205	0.02035701	0.003587011	0.0058	0.0058	A	G	1.385e-8	astle_eo	share_allg
rs8032739	-0.02557067	0.003896444	-0.0549	0.0062	A	G	5.289e-11	astle_eo	share_allg
rs7166081	0.02351949	0.004238752	0.0242	0.0068	A	G	2.878e-8	astle_eo	share_allg
rs2115536	0.03111211	0.003600161	-0.0104	0.0058	A	G	5.53e-18	astle_eo	share_allg
rs8033923	0.03956277	0.00437874	-0.0021	0.0071	A	G	1.637e-19	astle_eo	share_allg
rs6496712	0.02515378	0.004187075	0.0107	0.0067	A	C	1.884e-9	astle_eo	share_allg
rs7195287	0.0329167	0.004166359	-0.0014	0.0072	A	C	2.776e-15	astle_eo	share_allg
rs12935413	-0.04820378	0.003737675	-0.0444	0.006	A	G	4.696e-38	astle_eo	share_allg
rs79078433	-0.04262827	0.007196648	-0.0603	0.0117	A	C	3.154e-9	astle_eo	share_allg
rs9923175	0.02259324	0.003636098	0.0054	0.0059	A	C	5.179e-10	astle_eo	share_allg
rs11074954	-0.02676271	0.003865319	-0.0244	0.0063	A	C	4.397e-12	astle_eo	share_allg
rs12149911	-0.02682958	0.004161583	0.0083	0.0072	A	G	1.141e-10	astle_eo	share_allg
rs8046011	-0.03844744	0.004001918	-0.0125	0.0065	A	G	7.451e-22	astle_eo	share_allg
rs6498177	-0.03622077	0.004220433	-0.0208	0.0068	A	G	9.304e-18	astle_eo	share_allg
rs393161	-0.03722521	0.004777411	-0.0182	0.0076	A	G	6.6e-15	astle_eo	share_allg
rs4787951	-0.02771053	0.003943612	-0.0217	0.0063	A	G	2.115e-12	astle_eo	share_allg
rs3809627	0.03117084	0.003635888	-0.019	0.006	A	C	1.007e-17	astle_eo	share_allg
rs34191640	-0.03175816	0.005664156	-0.0106	0.0092	A	G	2.06e-8	astle_eo	share_allg
rs3087439	-0.03762097	0.006711974	-0.0065	0.0112	A	G	2.082e-8	astle_eo	share_allg
rs74249949	0.03067646	0.004823965	-0.0016	0.0078	A	G	2.028e-10	astle_eo	share_allg
rs9931123	-0.0245987	0.003849422	-0.0185	0.0061	A	C	1.656e-10	astle_eo	share_allg
rs2239354	-0.03552286	0.006496514	-0.0215	0.0106	A	G	4.552e-8	astle_eo	share_allg
rs8056893	0.02462227	0.004032745	0.0025	0.0065	A	C	1.024e-9	astle_eo	share_allg
rs7188272	0.02151665	0.003906284	0.0083	0.0063	A	G	3.625e-8	astle_eo	share_allg
rs301161	0.03248523	0.00498813	0.0241	0.008	A	G	7.391e-11	astle_eo	share_allg
rs17445836	0.02686111	0.004249679	0.0056	0.007	A	G	2.603e-10	astle_eo	share_allg
rs118090537	0.03398632	0.004540483	-1e-4	0.0079	A	G	7.145e-14	astle_eo	share_allg
rs149206763	-0.04103604	0.005111586	-0.0139	0.0086	A	G	9.904e-16	astle_eo	share_allg
rs2619120	-0.02445064	0.003609879	-0.0016	0.006	A	G	1.259e-11	astle_eo	share_allg
rs1641548	-0.0259568	0.004601716	0.0097	0.0076	A	G	1.694e-8	astle_eo	share_allg
rs12953179	0.06097647	0.008800859	2e-4	0.0142	A	G	4.254e-12	astle_eo	share_allg
rs12943633	-0.03658912	0.006670081	0.0037	0.0107	A	G	4.122e-8	astle_eo	share_allg
rs72836561	-0.06061036	0.01022224	-0.0161	0.017	A	G	3.043e-9	astle_eo	share_allg
rs142524806	0.03528953	0.00420733	0.013	0.0071	A	ACT	4.96e-17	astle_eo	share_allg
rs2671654	0.02717284	0.003624077	0.0262	0.0058	A	G	6.487e-14	astle_eo	share_allg
rs73338706	-0.0388936	0.004483806	-0.0136	0.0072	A	G	4.163e-18	astle_eo	share_allg
rs9900933	0.0223255	0.003767857	-0.0035	0.0061	A	G	3.118e-9	astle_eo	share_allg
rs113237723	0.02208554	0.003874026	0.0199	0.0063	A	G	1.192e-8	astle_eo	share_allg
rs12968338	0.02573811	0.003971154	0.0089	0.0064	A	G	9.096e-11	astle_eo	share_allg
rs36084354	-0.04275776	0.006164499	0.0147	0.0114	A	G	4.03e-12	astle_eo	share_allg
rs4807542	-0.0327061	0.004802957	0.0111	0.0085	A	G	9.789e-12	astle_eo	share_allg
rs12985107	-0.0220234	0.003848138	-0.0092	0.007	A	G	1.046e-8	astle_eo	share_allg
rs117176393	0.04965773	0.009030167	-0.0316	0.0165	A	G	3.817e-8	astle_eo	share_allg
rs8112580	-0.02399207	0.003732122	-0.003	0.0061	A	C	1.288e-10	astle_eo	share_allg
rs117861505	0.03298726	0.005096541	0.0117	0.0087	A	G	9.641e-11	astle_eo	share_allg
rs56151408	-0.05667267	0.007121451	-0.0019	0.0121	A	G	1.748e-15	astle_eo	share_allg
rs386869	0.06016658	0.004347721	0.0068	0.0072	A	G	1.49e-43	astle_eo	share_allg
rs75009320	0.06876845	0.004744213	-0.0113	0.0078	A	G	1.299e-47	astle_eo	share_allg
rs3786586	-0.03551334	0.004935384	0.0188	0.008	A	G	6.216e-13	astle_eo	share_allg
rs116922240	-0.0584737	0.0101916	0.0202	0.0173	A	C	9.612e-9	astle_eo	share_allg
rs7253489	0.02080252	0.003670925	0.0042	0.006	A	G	1.455e-8	astle_eo	share_allg
rs395892	-0.06079871	0.003789279	0.0012	0.0061	A	G	6.203e-58	astle_eo	share_allg
rs145605569	-0.03286374	0.004097059	-0.0081	0.0066	A	G	1.046e-15	astle_eo	share_allg
rs8102876	0.0256892	0.003728007	-0.0095	0.006	A	G	5.545e-12	astle_eo	share_allg
rs76793172	-0.05245408	0.006169449	-6e-4	0.0099	A	G	1.86e-17	astle_eo	share_allg
rs4645881	0.03286422	0.005086317	0.0062	0.0088	A	G	1.038e-10	astle_eo	share_allg
rs3790315	-0.0200961	0.003611501	-0.0013	0.0058	A	G	2.629e-8	astle_eo	share_allg
rs6021268	0.04181715	0.007433381	0.0666	0.0121	A	G	1.849e-8	astle_eo	share_allg
rs13051692	0.01982394	0.003612179	0.0049	0.0058	A	G	4.063e-8	astle_eo	share_allg
rs928736	-0.02547232	0.003923614	-0.0049	0.0064	A	G	8.467e-11	astle_eo	share_allg
rs28567906	-0.04462155	0.006387609	0.0161	0.0106	A	G	2.836e-12	astle_eo	share_allg
rs2834683	0.02250267	0.003619346	-0.0062	0.0058	A	G	5.057e-10	astle_eo	share_allg
rs2834709	0.02185433	0.00372463	0.0123	0.0059	A	G	4.424e-9	astle_eo	share_allg
rs78618702	0.0353107	0.004339142	0.0135	0.0072	A	G	4.028e-16	astle_eo	share_allg
rs111252602	0.1091453	0.006928118	0.0098	0.0111	A	G	6.451e-56	astle_eo	share_allg
rs2834736	0.02206729	0.003827783	0.0042	0.0062	A	C	8.164e-9	astle_eo	share_allg
rs8133101	0.04074964	0.005040725	0.0404	0.0081	A	G	6.263e-16	astle_eo	share_allg
rs73207408	-0.04034823	0.006371299	-0.0317	0.0104	A	G	2.407e-10	astle_eo	share_allg
rs9979383	0.02714671	0.003706452	0.0185	0.006	A	G	2.404e-13	astle_eo	share_allg
rs11702689	-0.03095846	0.005605269	0.0047	0.0091	A	G	3.331e-8	astle_eo	share_allg
rs2847224	0.02226644	0.003658221	0.0132	0.0061	A	C	1.153e-9	astle_eo	share_allg
rs7288670	0.02307912	0.003863016	0.0156	0.0064	A	G	2.31e-9	astle_eo	share_allg
rs13056815	-0.02431502	0.003574465	-0.0089	0.0058	A	G	1.029e-11	astle_eo	share_allg
rs4821544	-0.02798947	0.003873555	-0.026	0.0065	A	G	4.982e-13	astle_eo	share_allg
rs743002	0.06225835	0.007245915	-0.0061	0.012	A	G	8.532e-18	astle_eo	share_allg
rs139533	-0.0260685	0.004236923	-0.0291	0.0068	A	G	7.618e-10	astle_eo	share_allg
rs727563	-0.02517856	0.00442333	-0.0456	0.0071	A	G	1.254e-8	astle_eo	share_allg
rs301805	-0.02533499	0.003601564	-0.03254811	0.01511295	A	C	2.001e-12	astle_eo	tagc_asthma
rs11590326	-0.02447273	0.003991988	-0.02532376	0.01612925	A	G	8.762e-10	astle_eo	tagc_asthma
rs4240896	-0.02025128	0.003652362	-0.0350652	0.01285217	A	G	2.944e-8	astle_eo	tagc_asthma
rs2639453	0.03058803	0.004446989	0.04215701	0.01516715	A	G	6.054e-12	astle_eo	tagc_asthma
rs11121850	0.02961717	0.004593445	0.02719944	0.01772886	A	G	1.136e-10	astle_eo	tagc_asthma
rs2298632	-0.02017149	0.00357589	-0.01252715	0.01281482	A	G	1.691e-8	astle_eo	tagc_asthma
rs3820028	-0.0230897	0.003563028	0.01365794	0.01515022	A	G	9.15e-11	astle_eo	tagc_asthma
rs10917431	0.02286654	0.003580911	-0.03619428	0.0134016	A	C	1.706e-10	astle_eo	tagc_asthma
rs2147904	-0.02778537	0.003594811	-0.01749922	0.01499786	A	G	1.081e-14	astle_eo	tagc_asthma
rs556670	0.03866929	0.005405845	0.01310802	0.01903684	A	C	8.475e-13	astle_eo	tagc_asthma
rs526407	0.03975116	0.005915209	0.02145139	0.02087393	A	G	1.815e-11	astle_eo	tagc_asthma
rs11161968	-0.04143943	0.005486947	0.03074911	0.02051272	A	G	4.274e-14	astle_eo	tagc_asthma
rs797680	-0.02612099	0.003670319	-0.03487085	0.01414493	A	C	1.104e-12	astle_eo	tagc_asthma
rs1329455	0.04132459	0.005588352	-0.00172236	0.02018724	A	G	1.416e-13	astle_eo	tagc_asthma
rs1188752	0.0301869	0.003898129	0.013938	0.01433797	A	C	9.638e-15	astle_eo	tagc_asthma
rs12407211	-0.02251188	0.003899674	-0.00382956	0.01581079	A	C	7.798e-9	astle_eo	tagc_asthma
rs11204682	-0.03827958	0.004298092	-0.01141679	0.0153249	A	C	5.282e-19	astle_eo	tagc_asthma
rs7519945	-0.01970665	0.003570693	-0.01654118	0.01250743	A	G	3.409e-8	astle_eo	tagc_asthma
rs12749912	-0.01998744	0.003620112	-0.02086993	0.01268031	A	C	3.366e-8	astle_eo	tagc_asthma
rs2026562	-0.02069767	0.00377215	0.01128159	0.01367333	A	C	4.089e-8	astle_eo	tagc_asthma
rs2296618	0.03833762	0.005204801	0.03483815	0.02272089	A	G	1.761e-13	astle_eo	tagc_asthma
rs1036332	0.03810392	0.00408193	-0.01340177	0.01743357	A	C	1.012e-20	astle_eo	tagc_asthma
rs12059901	-0.0213918	0.003861935	-0.02159067	0.01394694	A	G	3.04e-8	astle_eo	tagc_asthma
rs11588625	0.02936309	0.005161642	3.934e-6	0.02200358	A	G	1.28e-8	astle_eo	tagc_asthma
rs346835	-0.03064734	0.0037797	-0.06742464	0.01410984	A	G	5.129e-16	astle_eo	tagc_asthma
rs11127156	-0.02214485	0.003576512	0.00618593	0.01273785	A	G	5.95e-10	astle_eo	tagc_asthma
rs7561672	0.02226377	0.003675282	-0.01160291	0.01302684	A	G	1.381e-9	astle_eo	tagc_asthma
rs7569084	0.02016758	0.003624578	-0.01340447	0.01535574	A	G	2.635e-8	astle_eo	tagc_asthma
rs2044475	-0.02422376	0.004264508	0.01191146	0.01771787	A	G	1.344e-8	astle_eo	tagc_asthma
rs772178	-0.04006941	0.003772655	0.01084781	0.01553788	A	G	2.38e-26	astle_eo	tagc_asthma
rs1011040	-0.04725584	0.003708936	0.01156182	0.01862764	A	G	3.495e-37	astle_eo	tagc_asthma
rs2305142	0.02742259	0.003676346	0.02235718	0.01572886	A	G	8.705e-14	astle_eo	tagc_asthma
rs2024035	0.03874307	0.005767128	0.04387353	0.02444517	A	G	1.843e-11	astle_eo	tagc_asthma
rs2310173	-0.02389294	0.00355323	-0.04748944	0.01279088	A	C	1.765e-11	astle_eo	tagc_asthma
rs6729953	-0.02678287	0.004570699	-0.03940565	0.01588035	A	C	4.637e-9	astle_eo	tagc_asthma
rs2287047	-0.02733277	0.003942917	-0.05513677	0.01380692	A	G	4.146e-12	astle_eo	tagc_asthma
rs1997502	-0.04366971	0.003834172	-0.08865558	0.01527715	A	G	4.711e-30	astle_eo	tagc_asthma
rs10515922	-0.0601783	0.006085825	-0.09268823	0.02104063	A	G	4.68e-23	astle_eo	tagc_asthma
rs2160203	0.06637285	0.004191909	0.1165984	0.01618741	A	G	1.826e-56	astle_eo	tagc_asthma
rs10208293	-0.07868787	0.003933525	-0.1254602	0.02041667	A	G	5.04e-89	astle_eo	tagc_asthma
rs13008334	0.04614854	0.005790637	0.05205612	0.02285897	A	G	1.593e-15	astle_eo	tagc_asthma
rs17775170	0.04415706	0.004384756	0.06655929	0.01510117	A	G	7.453e-24	astle_eo	tagc_asthma
rs13023650	-0.03600084	0.005936133	-0.00947101	0.02042409	A	G	1.322e-9	astle_eo	tagc_asthma
rs17484848	-0.06296522	0.005889055	-0.02530599	0.02630433	A	G	1.111e-26	astle_eo	tagc_asthma
rs4848100	0.03142982	0.004262115	0.00459326	0.01468118	A	G	1.653e-13	astle_eo	tagc_asthma
rs12619285	0.06186025	0.004038545	-0.01389792	0.01739436	A	G	5.846e-53	astle_eo	tagc_asthma
rs13006331	0.02942599	0.004732532	-0.00191295	0.01915962	A	G	5.041e-10	astle_eo	tagc_asthma
rs10497988	-0.04296985	0.003886201	-3.2052e-4	0.01720222	A	G	2.027e-28	astle_eo	tagc_asthma
rs12619958	0.03605805	0.003653819	-0.00226536	0.01270284	A	C	5.696e-23	astle_eo	tagc_asthma
rs13023118	-0.05180901	0.006773843	-0.02804162	0.02379085	A	G	2.035e-14	astle_eo	tagc_asthma
rs10186029	-0.03809752	0.003768045	-0.01525027	0.01592286	A	G	4.954e-24	astle_eo	tagc_asthma
rs890581	0.02548116	0.004091543	-0.00369389	0.01526275	A	G	4.7310000000000005e-10	astle_eo	tagc_asthma
rs7346	-0.03423678	0.00453321	-0.04336257	0.01905588	A	G	4.272e-14	astle_eo	tagc_asthma
rs757978	-0.04419846	0.005741447	-0.03317323	0.02039234	A	G	1.381e-14	astle_eo	tagc_asthma
rs2290608	-0.02634057	0.004176479	-0.00930087	0.01463918	A	G	2.847e-10	astle_eo	tagc_asthma
rs3806680	-0.03146099	0.004156453	-0.01048099	0.01577409	A	G	3.756e-14	astle_eo	tagc_asthma
rs13070844	-0.02908691	0.00375869	-0.03111649	0.01347023	A	G	1.005e-14	astle_eo	tagc_asthma
rs7641345	0.03126657	0.005458872	0.0042525	0.02580889	A	G	1.018e-8	astle_eo	tagc_asthma
rs10510410	-0.03415998	0.004156014	-0.01153557	0.01438709	A	C	2.045e-16	astle_eo	tagc_asthma
rs4277638	0.02188137	0.00369978	0.03915478	0.01288264	A	G	3.334e-9	astle_eo	tagc_asthma
rs4683339	-0.0265604	0.003647824	0.0165143	0.01370187	A	G	3.31e-13	astle_eo	tagc_asthma
rs2228467	-0.06971486	0.007408185	-0.018883	0.0265338	A	G	4.937e-21	astle_eo	tagc_asthma
rs9876848	0.02180521	0.003756157	0.01472498	0.01522167	A	G	6.429e-9	astle_eo	tagc_asthma
rs1383251	-0.03112616	0.005145825	-0.00927058	0.020747	A	G	1.459e-9	astle_eo	tagc_asthma
rs3749316	-0.02851274	0.004322849	-0.01767827	0.01549706	A	C	4.229e-11	astle_eo	tagc_asthma
rs9990220	-0.02730124	0.003593853	-0.03653161	0.01449561	A	C	3.039e-14	astle_eo	tagc_asthma
rs1032726	0.02419425	0.003580745	0.03491388	0.01264295	A	G	1.411e-11	astle_eo	tagc_asthma
rs3803	0.0284943	0.004500178	-0.00312523	0.01647132	A	G	2.423e-10	astle_eo	tagc_asthma
rs7629791	0.02516973	0.003573002	0.01718095	0.01343854	A	G	1.862e-12	astle_eo	tagc_asthma
rs2659695	-0.02683921	0.003801145	-0.00248216	0.01590147	A	G	1.655e-12	astle_eo	tagc_asthma
rs4857857	0.04024263	0.003902328	0.02157148	0.01405906	A	G	6.189e-25	astle_eo	tagc_asthma
rs4328821	0.1308034	0.005736102	0.02627375	0.02029807	A	G	4.23e-115	astle_eo	tagc_asthma
rs1126828	0.0431336	0.004201736	0.02092138	0.01505519	A	G	1.006e-24	astle_eo	tagc_asthma
rs2811502	-0.02298811	0.003654934	-0.01117351	0.01361516	A	G	3.183e-10	astle_eo	tagc_asthma
rs4596167	-0.03761495	0.005046742	-0.03128351	0.01942847	A	G	9.102e-14	astle_eo	tagc_asthma
rs6793295	-0.02825593	0.004031962	0.02463265	0.01419747	A	G	2.418e-12	astle_eo	tagc_asthma
rs6767800	-0.02381754	0.004323065	-0.00179501	0.01882319	A	G	3.6e-8	astle_eo	tagc_asthma
rs9825482	0.02995478	0.003884395	0.03975708	0.01380183	A	G	1.243e-14	astle_eo	tagc_asthma
rs1773225	0.02009528	0.003583879	-0.00471829	0.01286645	A	G	2.057e-8	astle_eo	tagc_asthma
rs9829778	0.02109833	0.003568892	0.01393612	0.01612472	A	G	3.385e-9	astle_eo	tagc_asthma
rs7688952	-0.02092806	0.003708596	0.02750253	0.01375203	A	C	1.67e-8	astle_eo	tagc_asthma
rs337640	-0.04179523	0.005592052	0.00121671	0.0203557	A	G	7.777e-14	astle_eo	tagc_asthma
rs2078179	-0.06344745	0.004337928	0.0145387	0.01722335	A	G	1.911e-48	astle_eo	tagc_asthma
rs7147	-0.02394152	0.004276161	-0.02675425	0.0168092	A	G	2.158e-8	astle_eo	tagc_asthma
rs4832790	-0.0196324	0.003567019	0.02523751	0.01476715	A	G	3.716e-8	astle_eo	tagc_asthma
rs17005891	-0.05731531	0.004595091	-0.04407701	0.0158373	A	G	1.046e-35	astle_eo	tagc_asthma
rs3733228	0.02303741	0.003779631	0.02694505	0.01358766	A	C	1.093e-9	astle_eo	tagc_asthma
rs10062687	-0.02640527	0.004227785	-0.01381814	0.01615273	A	C	4.22e-10	astle_eo	tagc_asthma
rs12697352	-0.03239363	0.003763685	-0.05038317	0.01678207	A	G	7.507e-18	astle_eo	tagc_asthma
rs161747	-0.02536092	0.003972677	0.01455989	0.01507552	A	C	1.727e-10	astle_eo	tagc_asthma
rs1837253	-0.03960412	0.004062811	-0.1504852	0.01922313	A	G	1.882e-22	astle_eo	tagc_asthma
rs10455025	-0.03702839	0.003720879	-0.1402029	0.01345626	A	C	2.484e-23	astle_eo	tagc_asthma
rs7729832	-0.04857151	0.005171276	-0.06907121	0.02063841	A	G	5.856e-21	astle_eo	tagc_asthma
rs11242029	0.03496543	0.003702921	0.0435349	0.01460125	A	G	3.634e-21	astle_eo	tagc_asthma
rs6595995	0.03928866	0.006628954	0.06269361	0.03121126	A	G	3.088e-9	astle_eo	tagc_asthma
rs17165964	-0.03860137	0.006929947	0.01269811	0.02796474	A	G	2.544e-8	astle_eo	tagc_asthma
rs4706022	-0.04888947	0.005910398	-0.00237425	0.02553385	A	G	1.32e-16	astle_eo	tagc_asthma
rs25883	0.06748187	0.004382133	0.01978195	0.01756806	A	G	1.654e-53	astle_eo	tagc_asthma
rs10520127	-0.04832157	0.006532224	-0.09494006	0.03317357	A	G	1.389e-13	astle_eo	tagc_asthma
rs157573	0.02860562	0.004543761	0.05922651	0.01587848	A	C	3.062e-10	astle_eo	tagc_asthma
rs156109	-0.03079406	0.003902623	-0.07183666	0.0137004	A	G	3.007e-15	astle_eo	tagc_asthma
rs2248116	0.07316622	0.00350896	0.08795558	0.01567568	A	C	1.48e-96	astle_eo	tagc_asthma
rs2522403	-0.07934417	0.004501879	-0.08866593	0.01881743	A	G	1.593e-69	astle_eo	tagc_asthma
rs17691077	0.04264324	0.00609829	0.02129918	0.02996644	A	C	2.697e-12	astle_eo	tagc_asthma
rs3756752	0.0356543	0.006396298	0.08977804	0.02724009	A	G	2.487e-8	astle_eo	tagc_asthma
rs4912800	-0.02234865	0.003669812	-0.00791691	0.01267713	A	G	1.13e-9	astle_eo	tagc_asthma
rs7709361	-0.04495613	0.003663778	-0.07540549	0.01606107	A	G	1.306e-34	astle_eo	tagc_asthma
rs2082395	-0.03805604	0.003615429	0.00166645	0.01258994	A	G	6.555e-26	astle_eo	tagc_asthma
rs960709	0.03412575	0.004224808	0.01904495	0.0189429	A	G	6.613e-16	astle_eo	tagc_asthma
rs6876677	-0.02142169	0.00387689	-0.01395955	0.0168775	A	G	3.286e-8	astle_eo	tagc_asthma
rs6596834	0.02651994	0.004321429	-0.01230012	0.01882861	A	C	8.418e-10	astle_eo	tagc_asthma
rs9328069	0.02495232	0.004478652	0.01735212	0.0168511	A	G	2.527e-8	astle_eo	tagc_asthma
rs11242744	-0.047657	0.006630493	-0.02028843	0.02784657	A	G	6.596e-13	astle_eo	tagc_asthma
rs3778607	-0.02735743	0.003572485	-0.02525892	0.01401293	A	G	1.891e-14	astle_eo	tagc_asthma
rs17825664	0.04369997	0.00754269	0.0334212	0.02661403	A	G	6.886e-9	astle_eo	tagc_asthma
rs12210050	0.03088364	0.004438085	0.013665	0.02351002	A	G	3.432e-12	astle_eo	tagc_asthma
rs13193135	0.04089043	0.007042357	0.0519628	0.03316826	A	G	6.385e-9	astle_eo	tagc_asthma
rs9504361	0.03474432	0.003695359	0.03103244	0.01380204	A	G	5.346e-21	astle_eo	tagc_asthma
rs2039713	0.0262022	0.0041303	0.03214559	0.01575769	A	C	2.24e-10	astle_eo	tagc_asthma
rs17587226	-0.04030238	0.005737961	0.08089435	0.0215173	A	G	2.159e-12	astle_eo	tagc_asthma
rs6456739	0.02340304	0.003580216	-0.00929279	0.01251896	A	G	6.286e-11	astle_eo	tagc_asthma
rs1883403	-0.01976169	0.003601752	0.00317991	0.01250225	A	G	4.095e-8	astle_eo	tagc_asthma
rs13199772	0.05664433	0.005540036	-0.1062355	0.02170412	A	G	1.54e-24	astle_eo	tagc_asthma
rs9470120	-0.02165362	0.003845577	-0.02139384	0.01509234	A	G	1.794e-8	astle_eo	tagc_asthma
rs6923105	0.03306718	0.005791117	0.01233299	0.02292756	A	G	1.13e-8	astle_eo	tagc_asthma
rs4714598	-0.02137298	0.003750021	-0.02312515	0.01672024	A	G	1.202e-8	astle_eo	tagc_asthma
rs905670	-0.04031272	0.00372407	-0.09424493	0.01331857	A	G	2.623e-27	astle_eo	tagc_asthma
rs953233	0.03296002	0.005573478	0.0461822	0.02597809	A	G	3.345e-9	astle_eo	tagc_asthma
rs4946811	0.0300716	0.003705137	0.03567009	0.02467323	A	C	4.81e-16	astle_eo	tagc_asthma
rs9402686	-0.03658905	0.004005293	-0.00976991	0.01407745	A	G	6.53e-20	astle_eo	tagc_asthma
rs1569534	0.03479295	0.004282441	0.02144297	0.01682652	A	G	4.49e-16	astle_eo	tagc_asthma
rs6964346	-0.02852475	0.004188933	0.00123713	0.01620591	A	G	9.791e-12	astle_eo	tagc_asthma
rs12539003	0.03491905	0.004747078	0.05184543	0.02040515	A	G	1.896e-13	astle_eo	tagc_asthma
rs1859044	0.06380849	0.00414362	0.05809105	0.01496202	A	G	1.657e-53	astle_eo	tagc_asthma
rs13241235	0.03338062	0.003727471	0.02899642	0.01507002	A	G	3.388e-19	astle_eo	tagc_asthma
rs10232988	-0.02690506	0.003591112	-0.02929262	0.01276317	A	G	6.777e-14	astle_eo	tagc_asthma
rs1858944	-0.02547639	0.003613859	-0.04623269	0.01470451	A	G	1.794e-12	astle_eo	tagc_asthma
rs1829927	-0.03078509	0.003629947	0.05154005	0.01377612	A	G	2.235e-17	astle_eo	tagc_asthma
rs11984075	-0.04318673	0.005772668	-0.01346366	0.02766866	A	G	7.362e-14	astle_eo	tagc_asthma
rs17548938	-0.03815998	0.006352912	0.01791399	0.0234524	A	G	1.893e-9	astle_eo	tagc_asthma
rs6966402	0.03455059	0.004721996	-5.1812e-4	0.03024126	A	C	2.537e-13	astle_eo	tagc_asthma
rs13340508	0.03004951	0.004654488	0.01426907	0.02070996	A	G	1.075e-10	astle_eo	tagc_asthma
rs2302006	0.05823524	0.004575962	-0.00947468	0.01661476	A	C	4.222e-37	astle_eo	tagc_asthma
rs6467885	0.06835096	0.005866083	-0.03854716	0.02563801	A	G	2.244e-31	astle_eo	tagc_asthma
rs6946822	-0.021048999999999998	0.003588515	-5.1197e-4	0.01274134	A	G	4.474e-9	astle_eo	tagc_asthma
rs3898649	-0.02445181	0.003982669	0.02316195	0.01673294	A	G	8.275e-10	astle_eo	tagc_asthma
rs10269402	0.03134369	0.003794752	-0.0082406	0.01367018	A	G	1.46e-16	astle_eo	tagc_asthma
rs4272	-0.02589751	0.004386288	-0.00770464	0.0158793	A	G	3.544e-9	astle_eo	tagc_asthma
rs8	0.02617548	0.004489088	0.00660161	0.01626919	A	G	5.513e-9	astle_eo	tagc_asthma
rs445	-0.05291338	0.006035642	0.0572468	0.0234685	A	G	1.838e-18	astle_eo	tagc_asthma
rs12705849	-0.02228552	0.003624861	-0.00298746	0.01422461	A	G	7.848e-10	astle_eo	tagc_asthma
rs4727027	0.04404392	0.003710436	-0.00656969	0.0130333	A	G	1.689e-32	astle_eo	tagc_asthma
rs12545733	0.03023725	0.003926175	-0.02843227	0.02104623	A	G	1.345e-14	astle_eo	tagc_asthma
rs12056700	-0.04913044	0.006234042	0.00878291	0.02119087	A	G	3.248e-15	astle_eo	tagc_asthma
rs4449834	-0.03079852	0.004034378	-0.01768836	0.01458494	A	C	2.275e-14	astle_eo	tagc_asthma
rs11781704	-0.02726291	0.004763253	0.01525541	0.0172391	A	G	1.043e-8	astle_eo	tagc_asthma
rs11786130	-0.03517638	0.003752158	-0.01486382	0.0131324	A	G	6.919e-21	astle_eo	tagc_asthma
rs7840212	-0.04416247	0.003787906	-0.00889225	0.01649471	A	G	2.069e-31	astle_eo	tagc_asthma
rs7819128	0.02738972	0.00389047	-0.00196606	0.01641443	A	G	1.92e-12	astle_eo	tagc_asthma
rs16904143	0.03006484	0.005101047	0.01738941	0.0180709	A	G	3.773e-9	astle_eo	tagc_asthma
rs460182	-0.020757	0.003644236	-0.01602578	0.01337488	A	G	1.228e-8	astle_eo	tagc_asthma
rs2183137	-0.03270921	0.004066701	-0.01828416	0.01425047	A	G	8.754e-16	astle_eo	tagc_asthma
rs7047575	-0.02228053	0.003615701	-0.06338376	0.01285069	A	G	7.176e-10	astle_eo	tagc_asthma
rs343485	-0.02826614	0.003827019	-0.03818442	0.01792503	A	C	1.514e-13	astle_eo	tagc_asthma
rs378952	0.03389154	0.004585188	0.1295399	0.02222003	A	G	1.452e-13	astle_eo	tagc_asthma
rs2381416	-0.09179707	0.004038552	-0.1568622	0.01894363	A	C	2.25e-114	astle_eo	tagc_asthma
rs1317230	-0.02824022	0.004037925	-0.05027574	0.01401519	A	C	2.676e-12	astle_eo	tagc_asthma
rs10975552	-0.03607859	0.003672595	-0.06352863	0.01484286	A	G	8.899e-23	astle_eo	tagc_asthma
rs17591030	-0.02456735	0.003970034	-0.03917329	0.01410541	A	G	6.086e-10	astle_eo	tagc_asthma
rs1929933	-0.03396763	0.004136111	-0.0469694	0.01958967	A	G	2.167e-16	astle_eo	tagc_asthma
rs10815450	-0.02681245	0.004113245	-0.04255692	0.01541145	A	G	7.098e-11	astle_eo	tagc_asthma
rs10991849	-0.0348	0.004587726	0.01094809	0.01996463	A	G	3.313e-14	astle_eo	tagc_asthma
rs551517	0.03705544	0.004035276	0.01541037	0.01479093	A	G	4.197e-20	astle_eo	tagc_asthma
rs955888	-0.02404072	0.003963574	-0.02445425	0.01617267	A	C	1.316e-9	astle_eo	tagc_asthma
rs726657	-0.02429508	0.003666458	-0.02314701	0.01284807	A	G	3.442e-11	astle_eo	tagc_asthma
rs11789898	-0.02867576	0.004793671	-0.01284039	0.01639832	A	C	2.204e-9	astle_eo	tagc_asthma
rs3812594	0.02251141	0.003975381	0.01542654	0.0163949	A	G	1.49e-8	astle_eo	tagc_asthma
rs12259338	0.03956432	0.00417619	-0.00442444	0.0153257	A	G	2.699e-21	astle_eo	tagc_asthma
rs1830951	-0.0252227	0.003576564	-0.03988105	0.01284176	A	C	1.761e-12	astle_eo	tagc_asthma
rs827645	-0.02251932	0.003714747	-0.02190643	0.01508126	A	G	1.343e-9	astle_eo	tagc_asthma
rs930579	0.03882004	0.005002992	0.05830139	0.0206996	A	C	8.536e-15	astle_eo	tagc_asthma
rs1031163	-0.03965684	0.003616086	-0.07693627	0.01526391	A	C	5.52e-28	astle_eo	tagc_asthma
rs10905518	0.04181064	0.00690133	0.08880351	0.02842001	A	G	1.375e-9	astle_eo	tagc_asthma
rs1149915	0.03528743	0.004767854	0.06274615	0.01977048	A	G	1.35e-13	astle_eo	tagc_asthma
rs2992333	-0.03491163	0.003632663	-4.3037e-4	0.01378758	A	G	7.221e-22	astle_eo	tagc_asthma
rs2807743	0.0301964	0.004247202	0.01375772	0.01577092	A	G	1.163e-12	astle_eo	tagc_asthma
rs2893905	0.02712391	0.003681001	0.00537635	0.0129696	A	G	1.724e-13	astle_eo	tagc_asthma
rs10995238	-0.0435439	0.003679043	-0.00147598	0.0135034	A	G	2.553e-32	astle_eo	tagc_asthma
rs12413946	-0.08208962	0.008173258	0.00231046	0.03878088	A	G	9.795e-24	astle_eo	tagc_asthma
rs10822074	0.03847665	0.00655327	0.01208336	0.02547004	A	G	4.322e-9	astle_eo	tagc_asthma
rs478839	-0.02863936	0.003673005	0.02428809	0.01386312	A	G	6.327e-15	astle_eo	tagc_asthma
rs644205	-0.02676557	0.004489399	0.02120066	0.01585742	A	G	2.492e-9	astle_eo	tagc_asthma
rs2488087	-0.02918393	0.003664131	-0.0187094	0.01458035	A	G	1.655e-15	astle_eo	tagc_asthma
rs9666761	0.02349416	0.003849349	0.03585496	0.01863613	A	G	1.038e-9	astle_eo	tagc_asthma
rs174549	-0.02702851	0.003845821	-0.05874876	0.01379974	A	G	2.095e-12	astle_eo	tagc_asthma
rs6591182	-0.02337265	0.003558939	-0.01634489	0.01442873	A	C	5.123e-11	astle_eo	tagc_asthma
rs10896050	-0.02741767	0.004512804	0.02536035	0.01964446	A	C	1.236e-9	astle_eo	tagc_asthma
rs634534	-0.0363658	0.003609042	-0.03284487	0.01447003	A	G	7.032e-24	astle_eo	tagc_asthma
rs1939469	-0.03674626	0.004878194	-0.05925244	0.01688117	A	G	4.968e-14	astle_eo	tagc_asthma
rs6592651	-0.03279512	0.005441351	-0.07499444	0.01868695	A	G	1.67e-9	astle_eo	tagc_asthma
rs2155219	0.04604797	0.003564584	0.1081832	0.01708714	A	C	3.554e-38	astle_eo	tagc_asthma
rs1320644	0.02206604	0.003854552	0.0225311	0.01599699	A	G	1.036e-8	astle_eo	tagc_asthma
rs2118309	-0.02664699	0.00364481	-0.00223446	0.01397183	A	C	2.653e-13	astle_eo	tagc_asthma
rs6589563	-0.0410643	0.00667191	-0.05140052	0.02370242	A	G	7.517e-10	astle_eo	tagc_asthma
rs12292858	-0.03660418	0.006284909	-0.00604881	0.02237092	A	C	5.741e-9	astle_eo	tagc_asthma
rs10893845	-0.02794036	0.003560937	-0.03978086	0.01460504	A	C	4.283e-15	astle_eo	tagc_asthma
rs4937324	0.02292773	0.003590739	0.01324065	0.01310516	A	G	1.711e-10	astle_eo	tagc_asthma
rs11611246	0.02835244	0.004366276	-0.00849591	0.02053613	A	C	8.386e-11	astle_eo	tagc_asthma
rs12820863	0.02283322	0.003873121	-0.02278651	0.01763048	A	G	3.74e-9	astle_eo	tagc_asthma
rs11611647	0.02443049	0.004377196	0.01192114	0.01781155	A	G	2.387e-8	astle_eo	tagc_asthma
rs10876864	-0.02584633	0.0035921769999999998	-0.04718438	0.01699173	A	G	6.238e-13	astle_eo	tagc_asthma
rs10876955	-0.02896173	0.005277153	-0.03690489	0.02078997	A	G	4.062e-8	astle_eo	tagc_asthma
rs1059513	0.04964535	0.005740932	0.1135474	0.02287281	A	G	5.259e-18	astle_eo	tagc_asthma
rs7358548	-0.02407807	0.003588494	-0.00189453	0.01357486	A	G	1.949e-11	astle_eo	tagc_asthma
rs7305165	0.02044196	0.003607647	0.00427181	0.01305985	A	G	1.459e-8	astle_eo	tagc_asthma
rs850518	0.02525548	0.003658983	-0.01572099	0.01391652	A	C	5.116e-12	astle_eo	tagc_asthma
rs10849915	0.02335429	0.00375129	0.01110977	0.01684465	A	G	4.795e-10	astle_eo	tagc_asthma
rs7304705	0.05194569	0.006636612	-0.02097448	0.02926939	A	G	4.991e-15	astle_eo	tagc_asthma
rs10774613	-0.04770242	0.003588354	0.03017262	0.01454838	A	G	2.519e-40	astle_eo	tagc_asthma
rs3809290	-0.04498075	0.005301228	-0.00795429	0.0201256	A	G	2.158e-17	astle_eo	tagc_asthma
rs2301658	-0.04949511	0.004842358	-0.00261809	0.02114014	A	G	1.592e-24	astle_eo	tagc_asthma
rs12231269	0.04344185	0.006529442	-0.01845393	0.02304088	A	G	2.867e-11	astle_eo	tagc_asthma
rs16941541	-0.06141627	0.009049355	0.05239153	0.03146512	A	G	1.146e-11	astle_eo	tagc_asthma
rs653178	-0.1019119	0.003555831	0.04906268	0.01568975	A	G	1.19e-180	astle_eo	tagc_asthma
rs9300319	0.05362256	0.004695083	-0.0102679	0.01611818	A	G	3.284e-30	astle_eo	tagc_asthma
rs6489848	-0.06651848	0.007555571	0.00547626	0.03324978	A	G	1.321e-18	astle_eo	tagc_asthma
rs2075231	-0.02753619	0.004850234	0.01275644	0.01709426	A	G	1.368e-8	astle_eo	tagc_asthma
rs2158241	-0.03107627	0.004040807	0.04055002	0.01427446	A	G	1.464e-14	astle_eo	tagc_asthma
rs2891403	0.05139267	0.004004217	-0.023255230000000002	0.01475163	A	G	1.049e-37	astle_eo	tagc_asthma
rs4767941	-0.02221021	0.003756483	-0.04748994	0.0133169	A	G	3.37e-9	astle_eo	tagc_asthma
rs12875311	-0.02505238	0.003739856	0.01077043	0.01311246	A	G	2.102e-11	astle_eo	tagc_asthma
rs9532461	-0.02031482	0.003583421	-0.00190777	0.01430209	A	G	1.435e-8	astle_eo	tagc_asthma
rs9577091	0.02851071	0.00388039	0.05240418	0.01402845	A	G	2.021e-13	astle_eo	tagc_asthma
rs7322754	-0.02192178	0.003945329	-0.00585239	0.01408929	A	C	2.754e-8	astle_eo	tagc_asthma
rs9591325	0.04120946	0.007141283	-0.01070487	0.02565131	A	G	7.899e-9	astle_eo	tagc_asthma
rs7332672	0.0321165	0.00364744	0.05243818	0.01401138	A	G	1.306e-18	astle_eo	tagc_asthma
rs9300549	0.02052677	0.003706752	0.0364328	0.01759162	A	G	3.065e-8	astle_eo	tagc_asthma
rs2239633	0.04239293	0.003558684	-0.01770056	0.0131219	A	G	1.018e-32	astle_eo	tagc_asthma
rs2239628	0.03240896	0.00527208	0.00677363	0.01831538	A	G	7.882e-10	astle_eo	tagc_asthma
rs8011016	0.02623936	0.004462087	-0.03769887	0.02346063	A	G	4.09e-9	astle_eo	tagc_asthma
rs2038700	-0.02187056	0.003659845	0.00117008	0.01319951	A	G	2.289e-9	astle_eo	tagc_asthma
rs12432476	-0.02054908	0.003596419	-0.02434657	0.01407907	A	G	1.105e-8	astle_eo	tagc_asthma
rs1012919	-0.02695932	0.003731082	-0.02780166	0.01598429	A	C	4.989e-13	astle_eo	tagc_asthma
rs12882644	-0.03306355	0.004018947	-0.01915892	0.01840773	A	G	1.921e-16	astle_eo	tagc_asthma
rs8010344	0.03339345	0.004594851	0.00870966	0.0177268	A	G	3.66e-13	astle_eo	tagc_asthma
rs10144261	0.02029689	0.003583147	0.00737648	0.01279376	A	G	1.474e-8	astle_eo	tagc_asthma
rs8032739	-0.02557067	0.003896444	-0.1036299	0.01378513	A	G	5.289e-11	astle_eo	tagc_asthma
rs7166081	0.02351949	0.004238752	0.00457168	0.01485008	A	G	2.878e-8	astle_eo	tagc_asthma
rs2115536	0.03111211	0.003600161	-0.01572438	0.01265932	A	G	5.53e-18	astle_eo	tagc_asthma
rs2562754	0.03685255	0.004186716	-0.01361801	0.01563945	A	G	1.341e-18	astle_eo	tagc_asthma
rs6496717	0.02469332	0.004165569	-0.00835082	0.01589391	A	G	3.067e-9	astle_eo	tagc_asthma
rs12935413	-0.04820378	0.003737675	-0.06986789	0.01512694	A	G	4.696e-38	astle_eo	tagc_asthma
rs11863016	0.0373878	0.004619599	0.03335318	0.01771674	A	C	5.807e-16	astle_eo	tagc_asthma
rs193772	0.03653587	0.005192525	0.07961577	0.02243947	A	G	1.975e-12	astle_eo	tagc_asthma
rs1646065	0.02741817	0.004083172	0.03231286	0.01763327	A	G	1.882e-11	astle_eo	tagc_asthma
rs737008	0.03309266	0.004074649	0.0437462	0.01447812	A	C	4.601e-16	astle_eo	tagc_asthma
rs4787948	-0.02604774	0.003909375	-0.04810596	0.01388323	A	G	2.685e-11	astle_eo	tagc_asthma
rs8060511	-0.02930246	0.003566432	0.01043157	0.01680271	A	C	2.101e-16	astle_eo	tagc_asthma
rs3087439	-0.03762097	0.006711974	-0.02002629	0.02871588	A	G	2.082e-8	astle_eo	tagc_asthma
rs4889630	-0.02753699	0.00443832	0.01318919	0.01638175	A	G	5.492e-10	astle_eo	tagc_asthma
rs9931123	-0.0245987	0.003849422	-0.00953915	0.01337871	A	C	1.656e-10	astle_eo	tagc_asthma
rs2239354	-0.03552286	0.006496514	0.01250417	0.02403971	A	G	4.552e-8	astle_eo	tagc_asthma
rs8056893	0.02462227	0.004032745	0.01282942	0.01426715	A	C	1.024e-9	astle_eo	tagc_asthma
rs7196953	0.02149016	0.003927256	-0.00211311	0.01915813	A	G	4.448e-8	astle_eo	tagc_asthma
rs301161	0.03248523	0.00498813	0.02469781	0.01771911	A	G	7.391e-11	astle_eo	tagc_asthma
rs17445836	0.02686111	0.004249679	0.04125103	0.01556971	A	G	2.603e-10	astle_eo	tagc_asthma
rs17175830	0.03169481	0.004283818	-0.00708596	0.01757818	A	G	1.375e-13	astle_eo	tagc_asthma
rs11568131	-0.03806768	0.004893523	-0.00610655	0.01760313	A	G	7.299e-15	astle_eo	tagc_asthma
rs7217186	0.02358644	0.003573102	0.02369013	0.01395728	A	G	4.081e-11	astle_eo	tagc_asthma
rs7503751	-0.03591632	0.006490941	-0.00633128	0.02899414	A	G	3.143e-8	astle_eo	tagc_asthma
rs4471723	-0.03444823	0.004147678	-0.02854622	0.02136334	A	G	9.946e-17	astle_eo	tagc_asthma
rs12940887	0.02725082	0.003712604	0.06866942	0.01294182	A	G	2.135e-13	astle_eo	tagc_asthma
rs12602655	-0.03877403	0.004482823	-0.00386293	0.01655694	A	G	5.174e-18	astle_eo	tagc_asthma
rs7210574	0.02238836	0.003808067	-0.0094851	0.01388333	A	G	4.123e-9	astle_eo	tagc_asthma
rs11152372	-0.02155756	0.003873282	-0.05151246	0.01533477	A	C	2.611e-8	astle_eo	tagc_asthma
rs12968491	0.02547171	0.003967396	-0.00801124	0.01466689	A	G	1.36e-10	astle_eo	tagc_asthma
rs10404947	-0.02719957	0.004496982	0.01296867	0.02083806	A	G	1.463e-9	astle_eo	tagc_asthma
rs4538126	0.02362494	0.00376231	0.02008226	0.01508265	A	G	3.399e-10	astle_eo	tagc_asthma
rs386869	0.06016658	0.004347721	0.05129509	0.01593055	A	G	1.49e-43	astle_eo	tagc_asthma
rs17709615	-0.06833546	0.004734765	0.01987753	0.01768231	A	G	3.222e-47	astle_eo	tagc_asthma
rs3786586	-0.03551334	0.004935384	0.00459434	0.02179123	A	G	6.216e-13	astle_eo	tagc_asthma
rs8111940	0.02274519	0.004168558	0.03010666	0.01462356	A	G	4.86e-8	astle_eo	tagc_asthma
rs395892	-0.06079871	0.003789279	0.01963877	0.0134755	A	G	6.203e-58	astle_eo	tagc_asthma
rs17356664	-0.0247662	0.003864223	0.00247141	0.01591473	A	G	1.464e-10	astle_eo	tagc_asthma
rs8102876	0.0256892	0.003728007	-0.04614402	0.01421925	A	G	5.545e-12	astle_eo	tagc_asthma
rs8112594	0.052503180000000003	0.006180916	-0.04356513	0.02143979	A	G	1.99e-17	astle_eo	tagc_asthma
rs3817074	-0.03428529	0.005484803	-0.00787907	0.02185621	A	G	4.079e-10	astle_eo	tagc_asthma
rs6080761	0.01996534	0.003607798	0.01074232	0.01651861	A	G	3.131e-8	astle_eo	tagc_asthma
rs6021268	0.04181715	0.007433381	0.02622701	0.02462634	A	G	1.849e-8	astle_eo	tagc_asthma
rs13051692	0.01982394	0.003612179	0.00820414	0.01383072	A	G	4.063e-8	astle_eo	tagc_asthma
rs928736	-0.02547232	0.003923614	-0.00178233	0.01400726	A	G	8.467e-11	astle_eo	tagc_asthma
rs9305558	0.04262392	0.006371322	0.00344013	0.03110278	A	G	2.232e-11	astle_eo	tagc_asthma
rs2834683	0.02250267	0.003619346	0.00433024	0.01447915	A	G	5.057e-10	astle_eo	tagc_asthma
rs2834709	0.02185433	0.00372463	0.01012385	0.01294996	A	G	4.424e-9	astle_eo	tagc_asthma
rs2242886	-0.1087532	0.006912057	-8.2887e-4	0.02843525	A	G	8.868e-56	astle_eo	tagc_asthma
rs2834736	0.02206729	0.003827783	-0.00937742	0.01376969	A	C	8.164e-9	astle_eo	tagc_asthma
rs8133101	0.04074964	0.005040725	0.06837071	0.02282185	A	G	6.263e-16	astle_eo	tagc_asthma
rs9979383	0.02714671	0.003706452	0.03976839	0.01401853	A	G	2.404e-13	astle_eo	tagc_asthma
rs11702689	-0.03095846	0.005605269	0.01943365	0.02023795	A	G	3.331e-8	astle_eo	tagc_asthma
rs3788111	-0.02423515	0.004290035	0.00879695	0.01690321	A	C	1.612e-8	astle_eo	tagc_asthma
rs2275984	0.02284587	0.003860201	0.01524804	0.01700779	A	G	3.253e-9	astle_eo	tagc_asthma
rs11703927	-0.02394958	0.003561899	-0.01869343	0.01420746	A	G	1.77e-11	astle_eo	tagc_asthma
rs4821544	-0.02798947	0.003873555	-0.01068957	0.01435232	A	G	4.982e-13	astle_eo	tagc_asthma
rs6002217	-0.04938786	0.007783762	0.03528968	0.02945533	A	G	2.224e-10	astle_eo	tagc_asthma
rs139533	-0.0260685	0.004236923	-0.02947615	0.0155696	A	G	7.618e-10	astle_eo	tagc_asthma
rs727563	-0.02517856	0.00442333	-0.01137709	0.01560059	A	G	1.254e-8	astle_eo	tagc_asthma
rs11578011	0.02119635	0.003692672	-0.040821994520255166	0.028682675912860823	A	G	9.461e-9	astle_hct	bentham_sle
rs11121559	0.03637354	0.006618293	0.02955880224154443	0.05657105426802901	A	G	3.887e-8	astle_hct	bentham_sle
rs2991985	0.0267626	0.00353224	-0.009950330853168092	0.02542569694225325	A	G	3.546e-14	astle_hct	bentham_sle
rs11211257	-0.03430906	0.005660202	-0.01980262729617973	0.061084347208047014	A	G	1.349e-9	astle_hct	bentham_sle
rs536621	-0.02244512	0.0036936	0.02955880224154443	0.032145861218694456	A	G	1.226e-9	astle_hct	bentham_sle
rs12069680	0.02803726	0.004859231	-0.07257069283483537	0.04312738572645818	A	G	7.932e-9	astle_hct	bentham_sle
rs9330264	-0.02979659	0.003706781	0.009950330853168092	0.02334661447290128	A	G	9.102e-16	astle_hct	bentham_sle
rs111587150	-0.03411104	0.005710197	-0.01005033585350145	0.09922799970294251	A	G	2.319e-9	astle_hct	bentham_sle
rs4440846	0.03033839	0.004817881	-0.08338160893905101	0.047395261596095715	A	G	3.034e-10	astle_hct	bentham_sle
rs17400517	0.03329163	0.005634226	-0.020202707317519466	0.05608714382225246	A	C	3.446e-9	astle_hct	bentham_sle
rs61804208	0.03270532	0.005784496	0.058268908123975824	0.04731303875481203	A	C	1.568e-8	astle_hct	bentham_sle
rs12135523	0.02034973	0.003534127	-0.09431067947124129	0.031429301453631334	A	G	8.508e-9	astle_hct	bentham_sle
rs554019	-0.02033479	0.003598214	0.058268908123975824	0.027690809371222213	A	G	1.592e-8	astle_hct	bentham_sle
rs10494964	-0.02284678	0.004053269	-0.04879016416943205	0.033423078014753145	A	G	1.734e-8	astle_hct	bentham_sle
rs340864	-0.02108351	0.003548735	-0.08338160893905101	0.029523084002999987	A	G	2.831e-9	astle_hct	bentham_sle
rs3767844	-0.03720919	0.003933043	-0.02955880224154443	0.03029139034588606	A	G	3.06e-21	astle_hct	bentham_sle
rs12121202	0.03275998	0.005116257	0.06765864847381486	0.04079084190479435	A	G	1.522e-10	astle_hct	bentham_sle
rs11122272	-0.02882634	0.003658113	-0.01005033585350145	0.04393806151305898	A	G	3.271e-15	astle_hct	bentham_sle
rs56262900	0.03392624	0.005845049	0.03922071315328133	0.05433131587873397	A	G	6.465e-9	astle_hct	bentham_sle
rs1260326	-0.02209369	0.00359363	0.04879016416943205	0.02889637057446802	A	G	7.846e-10	astle_hct	bentham_sle
rs57322816	-0.03722256	0.004508344	-0.01005033585350145	0.028712436252206132	A	G	1.502e-16	astle_hct	bentham_sle
rs12613391	-0.06296502	0.005683745	-0.01005033585350145	0.03412740450376007	A	G	1.603e-28	astle_hct	bentham_sle
rs12467673	0.02853569	0.003597565	-0.04879016416943205	0.026829793929313287	A	C	2.157e-15	astle_hct	bentham_sle
rs2345958	0.03011257	0.00384816	-0.058268908123975824	0.03219489011650969	A	C	5.069e-15	astle_hct	bentham_sle
rs114176190	-0.04250252	0.00743037	-0.058268908123975824	0.0660529147150412	A	G	1.065e-8	astle_hct	bentham_sle
rs10495928	0.07696009	0.003723937	0.030459207484708574	0.030185359280872102	A	G	6.96e-95	astle_hct	bentham_sle
rs11690961	-0.04511868	0.005479307	0.020202707317519466	0.05744034220950782	A	C	1.805e-16	astle_hct	bentham_sle
rs4953320	0.04159348	0.004890775	0.01005033585350145	0.029402838227065204	A	G	1.824e-17	astle_hct	bentham_sle
rs3820729	-0.072614	0.00552318	-0.040821994520255166	0.0460065569152135	A	G	1.767e-39	astle_hct	bentham_sle
rs2594489	-0.0265601	0.003739751	0.009950330853168092	0.038586958235051955	A	G	1.229e-12	astle_hct	bentham_sle
rs8179696	-0.03035172	0.004326169	-0.01005033585350145	0.043213444681200856	A	G	2.286e-12	astle_hct	bentham_sle
rs17773190	-0.023477810000000002	0.003582228	0.040821994520255166	0.0330449339254875	A	G	5.603e-11	astle_hct	bentham_sle
rs138058297	-0.03115065	0.005452229	-0.020202707317519466	0.0448031406997753	A	G	1.108e-8	astle_hct	bentham_sle
rs752590	-0.03907704	0.004320854	-0.02955880224154443	0.0335422885558466	A	G	1.513e-19	astle_hct	bentham_sle
rs13001348	0.03581993	0.005074671	-0.020202707317519466	0.03927394746619982	A	G	1.682e-12	astle_hct	bentham_sle
rs3901734	0.02704095	0.004068152	0.06765864847381486	0.030627208589675155	A	G	2.992e-11	astle_hct	bentham_sle
rs863678	0.02286242	0.003843377	-0.058268908123975824	0.02777877219779503	A	C	2.706e-9	astle_hct	bentham_sle
rs7583880	-0.02528428	0.003846438	0.020202707317519466	0.026107917853692212	A	G	4.917e-11	astle_hct	bentham_sle
rs2303566	-0.03058619	0.003544747	-0.01005033585350145	0.03958972589915263	A	G	6.211e-18	astle_hct	bentham_sle
rs4518111	0.02385863	0.00358948	0.009950330853168092	0.025349079690219437	A	C	2.995e-11	astle_hct	bentham_sle
rs6791946	-0.0291575	0.005157606	-0.0769610411361284	0.04034241640037157	A	C	1.574e-8	astle_hct	bentham_sle
rs2577831	-0.02131121	0.003526553	0.009950330853168092	0.03270143213717863	A	C	1.512e-9	astle_hct	bentham_sle
rs62251242	-0.02229398	0.003826217	-0.01005033585350145	0.036486705245375554	A	G	5.655e-9	astle_hct	bentham_sle
rs6445817	-0.03273681	0.003777635	-0.05129329438755058	0.03352257432432824	A	C	4.477e-18	astle_hct	bentham_sle
rs55954186	-0.02334112	0.003666782	-0.15082288973458366	0.029172787047872347	A	G	1.946e-10	astle_hct	bentham_sle
rs62250968	0.02389989	0.003589257	-0.040821994520255166	0.027530515027494734	A	G	2.762e-11	astle_hct	bentham_sle
rs2421647	0.02158794	0.003530366	0.030459207484708574	0.026299501213859	A	C	9.66e-10	astle_hct	bentham_sle
rs6437412	0.0240086	0.003944815	0.040821994520255166	0.031898833256842	A	G	1.157e-9	astle_hct	bentham_sle
rs35060063	-0.02282749	0.003530424	-0.06187540371808753	0.03106941514815819	A	G	1.007e-10	astle_hct	bentham_sle
rs6821596	-0.03918417	0.006591886	-0.08338160893905101	0.04984145201156013	A	C	2.776e-9	astle_hct	bentham_sle
rs12504666	0.02168841	0.003592049	0.02955880224154443	0.021768509857198654	A	G	1.561e-9	astle_hct	bentham_sle
rs218265	0.05104288	0.00491652	0.040821994520255166	0.03437065532491285	A	G	2.997e-25	astle_hct	bentham_sle
rs55940751	0.02417902	0.003581203	-0.01005033585350145	0.05028203091275111	A	G	1.462e-11	astle_hct	bentham_sle
rs12509595	-0.02326836	0.003879558	-0.01980262729617973	0.02585935182324984	A	G	2.002e-9	astle_hct	bentham_sle
rs60695258	-0.02947209	0.003600511	0.009950330853168092	0.03609226142525364	A	G	2.711e-16	astle_hct	bentham_sle
rs13107325	0.0503824	0.006703174	-0.10536051565782628	0.049567401345530886	A	G	5.639e-14	astle_hct	bentham_sle
rs11749327	0.02217012	0.003873701	-0.06187540371808753	0.03381780672956551	A	C	1.045e-8	astle_hct	bentham_sle
rs11747360	-0.027462	0.00360086	-0.01005033585350145	0.04511022418460446	A	G	2.412e-14	astle_hct	bentham_sle
rs6890899	0.03025787	0.005456122	0.03922071315328133	0.04264293804444829	A	C	2.928e-8	astle_hct	bentham_sle
rs2928166	-0.03604599	0.005314975	-0.11332868530700327	0.043279785464770626	A	G	1.185e-11	astle_hct	bentham_sle
rs56235845	-0.02442433	0.003766474	0.05129329438755058	0.030581483307618267	A	C	8.893e-11	astle_hct	bentham_sle
rs9378321	0.03045102	0.003558526	-0.030459207484708574	0.03399580466451234	A	G	1.156e-17	astle_hct	bentham_sle
rs75757892	0.03442745	0.004591095	-0.07257069283483537	0.042210930782669284	A	G	6.443e-14	astle_hct	bentham_sle
rs34706906	0.03643402	0.005809276	0.009950330853168092	0.03495584145341434	A	G	3.571e-10	astle_hct	bentham_sle
rs181058325	-0.06088949	0.00680053	0.040821994520255166	0.07861691842193659	A	G	3.44e-19	astle_hct	bentham_sle
rs2744301	-0.05741714	0.006875369	0.3364722366212129	0.0613445149636627	A	C	6.761e-17	astle_hct	bentham_sle
rs7762836	0.02675015	0.003882562	-0.06187540371808753	0.031759865910796076	A	G	5.586e-12	astle_hct	bentham_sle
rs2076890	0.03190385	0.004608503	-0.06187540371808753	0.03929564768877795	A	C	4.427e-12	astle_hct	bentham_sle
rs722086	0.03249958	0.004548761	-0.1570037488096647	0.036185308313454075	A	G	9.019e-13	astle_hct	bentham_sle
rs74662487	-0.05857767	0.005386663	0.10536051565782628	0.04400965428232493	A	G	1.524e-27	astle_hct	bentham_sle
rs407934	0.02651948	0.0037056	-0.10536051565782628	0.031042714696052836	A	G	8.27e-13	astle_hct	bentham_sle
rs9348686	-0.03125702	0.003548532	0.10536051565782628	0.030594424878729567	A	G	1.269e-18	astle_hct	bentham_sle
rs4711092	-0.02711061	0.003543015	0.058268908123975824	0.02679317593292165	A	G	1.981e-14	astle_hct	bentham_sle
rs487624	0.03077928	0.003548442	-0.06187540371808753	0.02798612775469092	A	C	4.171e-18	astle_hct	bentham_sle
rs1130000	-0.04909552	0.003555589	0.06187540371808753	0.03065903795874842	A	G	2.281e-43	astle_hct	bentham_sle
rs144861591	0.112755	0.006628793	-0.06187540371808753	0.06085828186118014	A	G	6.938e-65	astle_hct	bentham_sle
rs34888489	-0.05925274	0.005931132	0.5128236264286637	0.053837955565172055	A	C	1.684e-23	astle_hct	bentham_sle
rs198839	0.02570411	0.003949919	-0.12783337150988489	0.03247278437223451	A	C	7.641e-11	astle_hct	bentham_sle
rs78545713	-0.0387064	0.005466911	0.07257069283483537	0.04105618589518817	A	G	1.44e-12	astle_hct	bentham_sle
rs7773004	0.03441664	0.003540519	-0.11332868530700327	0.029332089092919532	A	G	2.459e-22	astle_hct	bentham_sle
rs9358929	0.02843074	0.00468968	-0.10536051565782628	0.040412597879421835	A	G	1.341e-9	astle_hct	bentham_sle
rs3799378	0.02844696	0.004160094	-0.23901690047049992	0.03387920746320834	A	G	8.027e-12	astle_hct	bentham_sle
rs4476823	-0.02295491	0.003540846	0.10536051565782628	0.03111568216313552	A	G	8.998e-11	astle_hct	bentham_sle
rs71559014	-0.06128598	0.00627551	0.030459207484708574	0.06037128167734525	A	G	1.577e-22	astle_hct	bentham_sle
rs200975	-0.04209272	0.004525585	0.35065687161316933	0.03895938436479984	A	C	1.391e-20	astle_hct	bentham_sle
rs833052	0.03043153	0.005311087	-0.06187540371808753	0.045607226688462475	A	C	1.005e-8	astle_hct	bentham_sle
rs28357093	0.06468894	0.007688104	-0.06765864847381486	0.06011389766222607	A	C	3.957e-17	astle_hct	bentham_sle
rs833070	0.03415615	0.003516909	0.009950330853168092	0.0511923331805194	A	G	2.681e-22	astle_hct	bentham_sle
rs2894536	0.03809115	0.004886828	0.030459207484708574	0.03676315345797092	A	G	6.458e-15	astle_hct	bentham_sle
rs9472135	0.03868019	0.003821464	0.01005033585350145	0.028168979609655163	A	G	4.421e-24	astle_hct	bentham_sle
rs833805	-0.0750786	0.005995735	0.009950330853168092	0.03484893427907083	A	G	5.659e-36	astle_hct	bentham_sle
rs1490388	-0.02629564	0.00353973	0.03922071315328133	0.03010527284683678	A	G	1.097e-13	astle_hct	bentham_sle
rs1936806	0.0244233	0.003545429	-0.030459207484708574	0.03211629073676976	A	G	5.632e-12	astle_hct	bentham_sle
rs9402658	0.02500172	0.00417554	0.02955880224154443	0.029025712716289075	A	G	2.129e-9	astle_hct	bentham_sle
rs2015898	-0.03057339	0.00410039	-0.040821994520255166	0.037454011953215786	A	C	8.904e-14	astle_hct	bentham_sle
rs9376090	0.0803522	0.004043438	0.10536051565782628	0.03495412021477019	A	G	7.076e-88	astle_hct	bentham_sle
rs1074849	0.05147892	0.004169856	0.058268908123975824	0.03244891247349309	A	G	5.152e-35	astle_hct	bentham_sle
rs75380469	0.04571089	0.007594314	0.058268908123975824	0.07344683007864629	A	G	1.754e-9	astle_hct	bentham_sle
rs2237261	0.04102904	0.005548969	-0.009950330853168092	0.08069228385168814	A	G	1.425e-13	astle_hct	bentham_sle
rs10233836	-0.02640962	0.00365576	-0.01005033585350145	0.03371407633507016	A	G	5.044e-13	astle_hct	bentham_sle
rs62435145	-0.0313426	0.003881409	-0.04879016416943205	0.028634228604250207	A	C	6.745e-16	astle_hct	bentham_sle
rs7783767	0.03674909	0.00665457	0.02955880224154443	0.056019823989406	A	G	3.344e-8	astle_hct	bentham_sle
rs4729578	-0.02435961	0.0042749	-0.08338160893905101	0.038622974183364085	A	G	1.21e-8	astle_hct	bentham_sle
rs2686815	-0.02995107	0.003636705	0.02955880224154443	0.02462713784108047	A	G	1.784e-16	astle_hct	bentham_sle
rs11970888	0.03859667	0.00662061	0.01980262729617973	0.06190813576961748	A	G	5.55e-9	astle_hct	bentham_sle
rs56148928	-0.06919547	0.007762097	0.03922071315328133	0.08044854233626357	A	G	4.899e-19	astle_hct	bentham_sle
rs551238	-0.0427105	0.003616825	-0.02955880224154443	0.026137679125620414	A	C	3.514e-32	astle_hct	bentham_sle
rs118150939	-0.05956105	0.008665805	0.009950330853168092	0.08561151768504911	A	G	6.282e-12	astle_hct	bentham_sle
rs13245086	0.02159713	0.00373969	0.0769610411361284	0.03112249337106088	A	C	7.69e-9	astle_hct	bentham_sle
rs4131224	-0.03048825	0.005501429	-0.10536051565782628	0.05057082201248491	A	G	2.992e-8	astle_hct	bentham_sle
rs10224210	0.06918566	0.003931807	0.040821994520255166	0.033072191349870196	A	G	2.625e-69	astle_hct	bentham_sle
rs2079988	-0.03175448	0.005035275	-0.01980262729617973	0.05411146802742966	A	C	2.856e-10	astle_hct	bentham_sle
rs6464168	-0.021701	0.003602609	-0.009950330853168092	0.03300630944031699	A	G	1.705e-9	astle_hct	bentham_sle
rs2678829	-0.02532338	0.00439546	0.05129329438755058	0.03704628477630227	A	G	8.349e-9	astle_hct	bentham_sle
rs62513000	-0.03607019	0.006104742	-0.03922071315328133	0.06448448721279028	A	C	3.451e-9	astle_hct	bentham_sle
rs1905376	-0.02671075	0.003557997	-0.040821994520255166	0.026072191465624978	A	G	6.039e-14	astle_hct	bentham_sle
rs12548864	-0.02316137	0.003708747	0.009950330853168092	0.023200172521533193	A	G	4.236e-10	astle_hct	bentham_sle
rs2219143	0.02361859	0.003763997	-0.01005033585350145	0.04335842703372297	A	G	3.499e-10	astle_hct	bentham_sle
rs10974339	0.0223561	0.003605103	-0.040821994520255166	0.03036768027387125	A	G	5.602e-10	astle_hct	bentham_sle
rs7875291	-0.03202653	0.003686824	0.009950330853168092	0.02980695415810574	A	G	3.73e-18	astle_hct	bentham_sle
rs7045087	0.02440385	0.003863723	-0.06765864847381486	0.028827823245304696	A	G	2.682e-10	astle_hct	bentham_sle
rs913987	0.03945649	0.004693713	-0.030459207484708574	0.03644368658432777	A	C	4.234e-17	astle_hct	bentham_sle
rs3818509	-0.03487321	0.006266381	0.07257069283483537	0.05016663440430814	A	G	2.62e-8	astle_hct	bentham_sle
rs35535549	-0.02893991	0.00383843	-0.09431067947124129	0.03339740469052489	A	G	4.717e-14	astle_hct	bentham_sle
rs12216896	-0.05937015	0.007320162	-0.16251892949777494	0.06896424926681695	A	G	5.041e-16	astle_hct	bentham_sle
rs60757320	-0.02963835	0.004950905	-0.03922071315328133	0.04670001196931669	A	G	2.145e-9	astle_hct	bentham_sle
rs4489379	-0.02240016	0.003704967	-0.06765864847381486	0.027123842242250177	A	G	1.485e-9	astle_hct	bentham_sle
rs4962039	0.03957891	0.006109624	-0.01005033585350145	0.04130227151866269	A	G	9.287e-11	astle_hct	bentham_sle
rs7469795	-0.03136373	0.003829902	-0.04879016416943205	0.029581962042441887	A	G	2.63e-16	astle_hct	bentham_sle
rs635634	-0.07634253	0.004568454	-0.05129329438755058	0.03857410788554706	A	G	1.094e-62	astle_hct	bentham_sle
rs10901257	0.03083095	0.004055146	-0.01005033585350145	0.04660136294752897	A	G	2.895e-14	astle_hct	bentham_sle
rs28479961	0.02583043	0.004567761	0.04879016416943205	0.036313783982261226	A	C	1.559e-8	astle_hct	bentham_sle
rs2073935	-0.0276372	0.003958109	0.009950330853168092	0.029517269163132753	A	C	2.901e-12	astle_hct	bentham_sle
rs62576042	0.02654923	0.004666733	0.02955880224154443	0.03750126744056841	A	G	1.278e-8	astle_hct	bentham_sle
rs11523307	0.03261807	0.005709136	0.040821994520255166	0.044242668640841816	A	G	1.108e-8	astle_hct	bentham_sle
rs2519796	-0.02408438	0.003792875	0.020202707317519466	0.02763261699036435	A	G	2.155e-10	astle_hct	bentham_sle
rs3780890	0.02492541	0.00445987	0.01980262729617973	0.03956018069272585	A	G	2.286e-8	astle_hct	bentham_sle
rs1649044	0.01972383	0.003590118	-0.01005033585350145	0.024847398202613606	A	C	3.931e-8	astle_hct	bentham_sle
rs7916281	0.04066363	0.006662959	-0.040821994520255166	0.06666674908267886	A	G	1.041e-9	astle_hct	bentham_sle
rs75519069	-0.04175242	0.007285242	-0.06187540371808753	0.07464617826778469	A	C	9.978e-9	astle_hct	bentham_sle
rs12765993	-0.06574331	0.006772462	-0.10436001532424286	0.05384072183209067	A	G	2.803e-22	astle_hct	bentham_sle
rs2015803	-0.02510435	0.00409689	-0.030459207484708574	0.03219251667872283	A	G	8.918e-10	astle_hct	bentham_sle
rs17476364	-0.1517784	0.005652061	0.040821994520255166	0.050664984315047575	A	G	7.65e-159	astle_hct	bentham_sle
rs61870056	0.03959321	0.003682587	-0.05129329438755058	0.03151233273006079	A	G	5.833e-27	astle_hct	bentham_sle
rs34874636	0.02298691	0.003935933	-0.040821994520255166	0.03523290877841321	A	G	5.212e-9	astle_hct	bentham_sle
rs2742540	0.02855226	0.003528494	-0.058268908123975824	0.029016164792357302	A	G	5.874e-16	astle_hct	bentham_sle
rs140557414	0.04048186	0.004963455	0.020202707317519466	0.03372478357192396	A	C	3.463e-16	astle_hct	bentham_sle
rs7129239	-0.0244808	0.003575897	-0.009950330853168092	0.020766878673040216	A	G	7.591e-12	astle_hct	bentham_sle
rs17272637	0.02947669	0.005301506	0.020202707317519466	0.038717382391683194	A	G	2.697e-8	astle_hct	bentham_sle
rs55893317	0.05359095	0.004111637	0.030459207484708574	0.03783233843801508	A	G	7.842e-39	astle_hct	bentham_sle
rs586875	-0.020887470000000002	0.003557026	-0.020202707317519466	0.03725685401876869	A	G	4.301e-9	astle_hct	bentham_sle
rs163884	0.02888829	0.00442181	0.09431067947124129	0.03809557294724172	A	C	6.441e-11	astle_hct	bentham_sle
rs11039436	-0.02339092	0.003966158	0.07259969241434348	0.03518998590487745	A	C	3.688e-9	astle_hct	bentham_sle
rs174533	0.02482957	0.003706602	-0.07257069283483537	0.03186090931651887	A	G	2.102e-11	astle_hct	bentham_sle
rs499974	0.02749593	0.004842294	-0.030459207484708574	0.04076673801389736	A	C	1.361e-8	astle_hct	bentham_sle
rs7311607	-0.0298042	0.003659503	-0.009950330853168092	0.03401497588903715	A	G	3.814e-16	astle_hct	bentham_sle
rs12811512	-0.02997891	0.004916578	-0.040821994520255166	0.04400945834585493	A	G	1.077e-9	astle_hct	bentham_sle
rs35115	-0.01970476	0.003521043	-0.08338160893905101	0.029697936367475964	A	G	2.19e-8	astle_hct	bentham_sle
rs11168325	-0.02096897	0.003567753	-0.08338160893905101	0.030271259239339324	A	C	4.169e-9	astle_hct	bentham_sle
rs11168338	0.02620182	0.003734343	0.009950330853168092	0.021986118015558213	A	C	2.276e-12	astle_hct	bentham_sle
rs10875714	-0.0282838	0.004240702	-0.020202707317519466	0.03682075279993514	A	G	2.565e-11	astle_hct	bentham_sle
rs7132668	0.0295161	0.004844687	0.020202707317519466	0.03743030725051194	A	G	1.112e-9	astle_hct	bentham_sle
rs11168359	0.04883543	0.005242867	0.02955880224154443	0.04336045920444786	A	G	1.224e-20	astle_hct	bentham_sle
rs2732480	0.04469711	0.003561459	0.03922071315328133	0.02855122666910474	A	C	3.964e-36	astle_hct	bentham_sle
rs1502337	-0.0202862	0.003711633	-0.06187540371808753	0.030770741030554955	A	G	4.614e-8	astle_hct	bentham_sle
rs876373	0.02437929	0.003635294	0.04879016416943205	0.03021315929765327	A	G	1.997e-11	astle_hct	bentham_sle
rs739484	-0.0307176	0.005612713	-0.06187540371808753	0.049943004149254705	A	G	4.428e-8	astle_hct	bentham_sle
rs6490029	-0.03345813	0.004252211	-0.05129329438755058	0.03679370025998772	A	G	3.592e-15	astle_hct	bentham_sle
rs2301658	-0.03781205	0.004795717	-0.08338160893905101	0.04034008502496888	A	G	3.157e-15	astle_hct	bentham_sle
rs3184504	0.06311912	0.003521456	0.15083088970258385	0.028543365185303718	A	G	7.641e-72	astle_hct	bentham_sle
rs73201772	-0.04333801	0.005600051	-0.06187540371808753	0.04364762188233879	A	G	1.003e-14	astle_hct	bentham_sle
rs609230	-0.04562137	0.00467423	-0.08338160893905101	0.03899924548136658	A	G	1.668e-22	astle_hct	bentham_sle
rs4998363	0.04498771	0.006911258	0.020202707317519466	0.05331498322677399	A	G	7.548e-11	astle_hct	bentham_sle
rs2384049	0.03053902	0.003995223	0.06765864847381486	0.029965087258302197	A	G	2.108e-14	astle_hct	bentham_sle
rs1340817	0.02296831	0.003707824	0.020202707317519466	0.03456232910772529	A	G	5.845e-10	astle_hct	bentham_sle
rs797343	0.02249192	0.003796678	0.020202707317519466	0.029960895313442846	A	G	3.14e-9	astle_hct	bentham_sle
rs1256061	-0.02343742	0.003530931	0.02955880224154443	0.032413214358132034	A	C	3.185e-11	astle_hct	bentham_sle
rs694985	0.03220696	0.005889124	-0.10436001532424286	0.046120974979363294	A	G	4.529e-8	astle_hct	bentham_sle
rs11071975	-0.02282943	0.004013124	-0.030459207484708574	0.03710653641327648	A	C	1.28e-8	astle_hct	bentham_sle
rs12917120	0.02123751	0.003735923	0.10436001532424286	0.029852638994494227	A	G	1.311e-8	astle_hct	bentham_sle
rs28718978	0.03303608	0.004569522	-0.009950330853168092	0.029350200572818265	A	C	4.842e-13	astle_hct	bentham_sle
rs2201917	-0.03755742	0.00355985	0.01005033585350145	0.05523604038632265	A	G	5.064e-26	astle_hct	bentham_sle
rs62027658	-0.03213444	0.004987348	0.01980262729617973	0.043225427613625335	A	G	1.17e-10	astle_hct	bentham_sle
rs1879154	0.02656367	0.003609359	-0.009950330853168092	0.038236609081284234	A	G	1.844e-13	astle_hct	bentham_sle
rs11853191	-0.02855165	0.004867235	0.01980262729617973	0.05243540566923509	A	G	4.462e-9	astle_hct	bentham_sle
rs11643654	-0.02034672	0.003629716	0.020202707317519466	0.02379108684546341	A	C	2.075e-8	astle_hct	bentham_sle
rs7191129	-0.031563	0.004979793	-0.10436001532424286	0.04028818238184122	A	G	2.324e-10	astle_hct	bentham_sle
rs111843364	0.0431387	0.007360197	0.11332868530700327	0.06863602093369515	A	G	4.599e-9	astle_hct	bentham_sle
rs79635500	-0.02979301	0.005400696	-0.02955880224154443	0.044625277833369316	A	G	3.458e-8	astle_hct	bentham_sle
rs77303550	-0.02573731	0.00449843	0.01980262729617973	0.029428994088313405	A	G	1.057e-8	astle_hct	bentham_sle
rs74035509	0.0394928	0.006684342	-0.030459207484708574	0.05052037727018162	A	G	3.457e-9	astle_hct	bentham_sle
rs9925171	0.02288582	0.003866092	-0.030459207484708574	0.03562637354002023	A	G	3.227e-9	astle_hct	bentham_sle
rs2968478	0.02697652	0.00365054	-0.07257069283483537	0.031705258992049484	A	C	1.471e-13	astle_hct	bentham_sle
rs2250598	0.02110488	0.003591705	0.01980262729617973	0.025011078902474747	A	G	4.203e-9	astle_hct	bentham_sle
rs2118193	-0.02747221	0.00423199	0.009950330853168092	0.060570403376898445	A	G	8.495e-11	astle_hct	bentham_sle
rs34121753	0.02461838	0.00357793	0.02955880224154443	0.028802030249910498	A	G	5.959e-12	astle_hct	bentham_sle
rs4791641	-0.02955392	0.003525782	-0.01005033585350145	0.02214334628629503	A	G	5.193e-17	astle_hct	bentham_sle
rs1352312	-0.02259522	0.003665366	0.05129329438755058	0.030626176449003267	A	C	7.07e-10	astle_hct	bentham_sle
rs143699161	0.02732264	0.004149168	0.01005033585350145	0.04657449072503704	A	G	4.546e-11	astle_hct	bentham_sle
rs55686102	0.04579585	0.00418556	-0.11653381625595151	0.03359775822912889	A	G	7.307e-28	astle_hct	bentham_sle
rs75230966	0.03192141	0.005208543	0.04879016416943205	0.04945183355241328	A	G	8.862e-10	astle_hct	bentham_sle
rs11654074	-0.02204341	0.003612858	0.06187540371808753	0.034686840400885356	A	C	1.052e-9	astle_hct	bentham_sle
rs9895661	-0.03101525	0.004700178	0.01005033585350145	0.030426524565029547	A	G	4.147e-11	astle_hct	bentham_sle
rs76321556	-0.06272882	0.009191606	-0.02955880224154443	0.09032746041051984	A	C	8.819e-12	astle_hct	bentham_sle
rs150685018	0.0367735	0.00666605	0.02955880224154443	0.060837323744849105	A	G	3.457e-8	astle_hct	bentham_sle
rs9962669	0.03157459	0.005641154	0.02955880224154443	0.041122507583855036	A	G	2.179e-8	astle_hct	bentham_sle
rs7230113	0.0232374	0.003742075	0.020202707317519466	0.024926341700024238	A	G	5.306e-10	astle_hct	bentham_sle
rs2878889	0.02229416	0.003577255	-0.02955880224154443	0.03099160035526872	A	G	4.599e-10	astle_hct	bentham_sle
rs351978	-0.02889561	0.003629747	-0.07257069283483537	0.03413283375986324	A	G	1.71e-15	astle_hct	bentham_sle
rs149605768	0.03995207	0.006818791	0.03922071315328133	0.05763755961021162	A	C	4.653e-9	astle_hct	bentham_sle
rs57908212	-0.03051021	0.003569636	-0.10436001532424286	0.029230500313507744	A	G	1.262e-17	astle_hct	bentham_sle
rs3746159	-0.03966528	0.005463408	-0.07257069283483537	0.047058738012059495	A	G	3.866e-13	astle_hct	bentham_sle
rs4808136	0.02032411	0.003685211	-0.07257069283483537	0.03367303221380593	A	G	3.487e-8	astle_hct	bentham_sle
rs2561566	-0.03428663	0.005434729	-0.009950330853168092	0.06002125886052633	A	G	2.812e-10	astle_hct	bentham_sle
rs71358934	0.02524479	0.00390905	-0.040821994520255166	0.03611229042743553	A	G	1.061e-10	astle_hct	bentham_sle
rs7255471	-0.02604708	0.003866137	0.058268908123975824	0.033010889460688905	A	G	1.614e-11	astle_hct	bentham_sle
rs151165225	0.02344448	0.004065289	-0.01005033585350145	0.03488580537237517	A	G	8.07e-9	astle_hct	bentham_sle
rs2241388	0.02632552	0.00394643	0.08617769624105241	0.03045233292493369	A	G	2.546e-11	astle_hct	bentham_sle
rs2379087	-0.02651805	0.004195041	0.08338160893905101	0.03568639752523573	A	G	2.594e-10	astle_hct	bentham_sle
rs4811073	0.02336967	0.003553833	0.01005033585350145	0.04998431450066872	A	G	4.836e-11	astle_hct	bentham_sle
rs6064559	0.02070157	0.003597526	-0.08617769624105241	0.027744556704866898	A	C	8.695e-9	astle_hct	bentham_sle
rs2823093	-0.02209667	0.004017581	-0.020202707317519466	0.02929088285170651	A	G	3.798e-8	astle_hct	bentham_sle
rs1997595	0.0337084	0.003781	0.01005033585350145	0.026411505830727582	A	C	4.869e-19	astle_hct	bentham_sle
rs2037977	-0.03080169	0.003996471	-0.020202707317519466	0.03633706121966464	A	G	1.286e-14	astle_hct	bentham_sle
rs743417	-0.02845861	0.003583718	0.06187540371808753	0.03157792953789441	A	G	2.004e-15	astle_hct	bentham_sle
rs2834317	-0.03801464	0.004909459	0.06765864847381486	0.03739415765588362	A	G	9.699e-15	astle_hct	bentham_sle
rs2835349	0.02721838	0.003561328	-0.020202707317519466	0.024564064140502023	A	G	2.126e-14	astle_hct	bentham_sle
rs128494	-0.03481525	0.004235221	0.04879016416943205	0.034063127950982326	A	G	2.028e-16	astle_hct	bentham_sle
rs2835435	-0.02998719	0.004374698	0.03922071315328133	0.03237731932792466	A	G	7.147e-12	astle_hct	bentham_sle
rs6005915	0.02477899	0.004364058	-0.009950330853168092	0.018466342809381423	A	G	1.363e-8	astle_hct	bentham_sle
rs5995372	-0.0222075	0.003598935	0.03922071315328133	0.02384450051398916	A	G	6.804e-10	astle_hct	bentham_sle
rs80236166	0.04976156	0.006662479	-0.09431067947124129	0.052050402306840764	A	G	8.085e-14	astle_hct	bentham_sle
rs113687833	0.0330753	0.00527924	-0.05129329438755058	0.04002437027631681	A	G	3.724e-10	astle_hct	bentham_sle
rs855791	-0.06417825	0.00354904	0.02955880224154443	0.026797031660093635	A	G	4.317e-73	astle_hct	bentham_sle
rs56270606	-0.03939465	0.004331225	0.009950330853168092	0.019507642903639138	A	G	9.415e-20	astle_hct	bentham_sle
rs736852	-0.04105505	0.003575579	-0.009950330853168092	0.024124170484386663	A	G	1.623e-30	astle_hct	bentham_sle
rs5995382	-0.02173981	0.003574776	-0.07259969241434348	0.028184978062916588	A	G	1.191e-9	astle_hct	bentham_sle
rs8138197	0.02685355	0.003536222	-0.09431067947124129	0.02921656860615119	A	G	3.105e-14	astle_hct	bentham_sle
rs738408	0.02494926	0.004282003	0.01980262729617973	0.02403541739731907	A	G	5.659e-9	astle_hct	bentham_sle
rs5765524	0.02876497	0.003632094	0.020202707317519466	0.02117317440653445	A	G	2.382e-15	astle_hct	bentham_sle
rs28439308	-0.02492157	0.003695053	-0.009950330853168092	0.03403278113675435	A	C	1.535e-11	astle_hct	bentham_sle
rs62228060	0.03356254	0.003791031	-0.01005033585350145	0.022148905464641745	A	G	8.509e-19	astle_hct	bentham_sle
rs6660884	-0.023463790000000002	0.003776727	-0.00269615	0.0110626704503	A	G	5.207e-10	astle_hct	ibdgenetics_ibd
rs4072037	0.02457949	0.003528419	0.0670937	0.0102499579406	A	G	3.257e-12	astle_hct	ibdgenetics_ibd
rs79549100	-0.02904795	0.005082488	-0.0424859	0.0149638030287	A	G	1.095e-8	astle_hct	ibdgenetics_ibd
rs55971447	0.03116583	0.005468086	-0.0076917900000000004	0.0152269189228	A	G	1.201e-8	astle_hct	ibdgenetics_ibd
rs61804208	0.03270532	0.005784496	-0.0583237	0.0165921274278	A	C	1.568e-8	astle_hct	ibdgenetics_ibd
rs12135523	0.02034973	0.003534127	-0.0180771	0.0105142022982	A	G	8.508e-9	astle_hct	ibdgenetics_ibd
rs726334	0.03743374	0.004020327	0.00423461	0.0113198731323	A	G	1.265e-20	astle_hct	ibdgenetics_ibd
rs1260326	-0.02209369	0.00359363	0.0771111	0.00996841796812	A	G	7.846e-10	astle_hct	ibdgenetics_ibd
rs10495928	0.07696009	0.003723937	-0.0331865	0.0109024006119	A	G	6.96e-95	astle_hct	ibdgenetics_ibd
rs752590	-0.03907704	0.004320854	0.035164	0.0126788043188	A	G	1.513e-19	astle_hct	ibdgenetics_ibd
rs13386034	-0.02682396	0.00406429	0.006037	0.0115026564694	A	G	4.114e-11	astle_hct	ibdgenetics_ibd
rs524902	-0.02953072	0.003560801	0.00861418	0.0104981655961	A	C	1.102e-16	astle_hct	ibdgenetics_ibd
rs13068293	-0.02077619	0.00361045	-0.0147453	0.010206491978	A	C	8.692e-9	astle_hct	ibdgenetics_ibd
rs4681794	0.03233991	0.00376856	0.00500364	0.0111204396874	A	G	9.364e-18	astle_hct	ibdgenetics_ibd
rs9864859	-0.02313764	0.003872133	0.00871486	0.0112071057603	A	C	2.295e-9	astle_hct	ibdgenetics_ibd
rs17319721	0.02367923	0.003547127	0.00998115	0.0105078077643	A	G	2.462e-11	astle_hct	ibdgenetics_ibd
rs10084835	-0.01983112	0.003544434	0.00201243	0.0103445866935	A	G	2.206e-8	astle_hct	ibdgenetics_ibd
rs1813006	0.04708207	0.007437386	0.126762	0.0205175336527	A	C	2.444e-10	astle_hct	ibdgenetics_ibd
rs10072668	-0.01931054	0.003528408	0.01583	0.0101956213872	A	G	4.428e-8	astle_hct	ibdgenetics_ibd
rs10066990	-0.02400795	0.003651151	-0.00166157	0.0104745245015	A	G	4.851e-11	astle_hct	ibdgenetics_ibd
rs6890899	0.03025787	0.005456122	-0.104086	0.0154891266944	A	C	2.928e-8	astle_hct	ibdgenetics_ibd
rs11746443	0.02445701	0.00401823	0.0558029	0.0110694838629	A	G	1.154e-9	astle_hct	ibdgenetics_ibd
rs10498722	-0.03821213	0.006081554	-0.00644871	0.0190648308858	A	G	3.315e-10	astle_hct	ibdgenetics_ibd
rs7748771	-0.0443908	0.005841462	-0.00249055	0.0184668570704	A	G	2.978e-14	astle_hct	ibdgenetics_ibd
rs6900224	0.03003117	0.00412159	-0.00193294	0.0116980696525	A	G	3.186e-13	astle_hct	ibdgenetics_ibd
rs1408272	-0.1078099	0.0065413550000000004	-0.0338578	0.0207715946131	A	C	5.001e-61	astle_hct	ibdgenetics_ibd
rs13198474	-0.05877888	0.00600614	-0.0523701	0.0196316800415	A	G	1.287e-22	astle_hct	ibdgenetics_ibd
rs9689245	-0.03020449	0.005343693	0.0356618	0.0146962309536	A	G	1.583e-8	astle_hct	ibdgenetics_ibd
rs198846	0.06393861	0.004858635	-0.0523713	0.0137776280499	A	G	1.495e-39	astle_hct	ibdgenetics_ibd
rs1053860	-0.03396179	0.00354302	-0.00284306	0.00984468625072	A	G	9.197e-22	astle_hct	ibdgenetics_ibd
rs12199613	-0.02305733	0.003604327	-0.0164671	0.0101622262524	A	G	1.583e-10	astle_hct	ibdgenetics_ibd
rs13194491	0.0599822	0.006142885	0.0324034	0.0195559930974	A	G	1.599e-22	astle_hct	ibdgenetics_ibd
rs201002	0.04463817	0.005138682	0.0683631	0.0161094361212	A	G	3.731e-18	astle_hct	ibdgenetics_ibd
rs833070	0.03415615	0.003516909	-0.00320371	0.0107013315339	A	G	2.681e-22	astle_hct	ibdgenetics_ibd
rs3024994	-0.0625937	0.008096528	-0.0256238	0.0247731595853	A	G	1.068e-14	astle_hct	ibdgenetics_ibd
rs1490388	-0.02629564	0.00353973	-0.0363245	0.0104015575305	A	G	1.097e-13	astle_hct	ibdgenetics_ibd
rs2503322	-0.02208249	0.003547678	-0.0411455	0.00997317228594	A	G	4.831e-10	astle_hct	ibdgenetics_ibd
rs9483769	-0.04200554	0.006262252	0.0115698	0.0187467796145	A	G	1.977e-11	astle_hct	ibdgenetics_ibd
rs7776054	0.07956601	0.004022325	0.00271332	0.0117461862875	A	G	4.331e-87	astle_hct	ibdgenetics_ibd
rs2327586	0.03180272	0.004105166	-0.00987559	0.0122258168483	A	G	9.409e-15	astle_hct	ibdgenetics_ibd
rs3752383	0.03920258	0.005623914	0.0632383	0.0159732756542	A	G	3.154e-12	astle_hct	ibdgenetics_ibd
rs7385804	-0.03788279	0.00364885	-0.0189658	0.0107665525831	A	C	2.991e-25	astle_hct	ibdgenetics_ibd
rs10224002	0.06678562	0.003905596	-0.0033224	0.0114500751396	A	G	1.484e-65	astle_hct	ibdgenetics_ibd
rs2293888	0.02959115	0.004261726	0.00165376	0.0121063976151	A	G	3.826e-12	astle_hct	ibdgenetics_ibd
rs579459	0.06637408	0.004358038	-0.0175452	0.0119683144672	A	G	2.227e-52	astle_hct	ibdgenetics_ibd
rs10159477	0.1115966	0.004963326	-0.0274713	0.0148730934647	A	G	5.92e-112	astle_hct	ibdgenetics_ibd
rs11042575	0.02007699	0.003551213	-0.00187479	0.0103106567705	A	G	1.572e-8	astle_hct	ibdgenetics_ibd
rs507969	0.02293055	0.003784799	0.00523899	0.0110910686004	A	C	1.373e-9	astle_hct	ibdgenetics_ibd
rs174537	0.02452577	0.003702906	0.0596903	0.01042419485	A	C	3.511e-11	astle_hct	ibdgenetics_ibd
rs933296	0.02072804	0.00376919	0.030774	0.0104746978813	A	C	3.812e-8	astle_hct	ibdgenetics_ibd
rs6489979	0.02329112	0.004259711	0.020238	0.0116422103266	A	G	4.557e-8	astle_hct	ibdgenetics_ibd
rs2301658	-0.03781205	0.004795717	-0.0345084	0.0133358290949	A	G	3.157e-15	astle_hct	ibdgenetics_ibd
rs3184504	0.06311912	0.003521456	0.0600317	0.00989210733842	A	G	7.641e-72	astle_hct	ibdgenetics_ibd
rs73201772	-0.04333801	0.005600051	-0.00429568	0.0156939739925	A	G	1.003e-14	astle_hct	ibdgenetics_ibd
rs609230	-0.04562137	0.00467423	-0.0167752	0.013109771832	A	G	1.668e-22	astle_hct	ibdgenetics_ibd
rs6489848	-0.04851242	0.007479101	-0.0122099	0.0174747640375	A	G	8.791e-11	astle_hct	ibdgenetics_ibd
rs233722	-0.02645133	0.003667381	-0.0451699	0.0100239775243	A	G	5.49e-13	astle_hct	ibdgenetics_ibd
rs739744	-0.02131634	0.003570342	-0.0237714	0.00980329374098	A	G	2.367e-9	astle_hct	ibdgenetics_ibd
rs7176022	0.0220493	0.00398449	-0.0295109	0.0114289823654	A	C	3.134e-8	astle_hct	ibdgenetics_ibd
rs2271293	0.03193864	0.005597764	1.74896e-4	0.0158265411635	A	G	1.159e-8	astle_hct	ibdgenetics_ibd
rs164746	0.02042403	0.0035775719999999998	-0.00137069	0.0105399541036	A	G	1.137e-8	astle_hct	ibdgenetics_ibd
rs4791641	-0.02955392	0.003525782	-0.00728662	0.0103317841088	A	G	5.193e-17	astle_hct	ibdgenetics_ibd
rs28439143	0.04552597	0.004179157	-0.0230217	0.0130238706127	A	G	1.237e-27	astle_hct	ibdgenetics_ibd
rs8070345	-0.02092824	0.00352864	0.0600476	0.00990040570342	A	G	3.012e-9	astle_hct	ibdgenetics_ibd
rs351988	-0.02610761	0.00365998	0.0167863	0.011083023764	A	G	9.802e-13	astle_hct	ibdgenetics_ibd
rs4808136	0.02032411	0.003685211	0.0326448	0.0109631510262	A	G	3.487e-8	astle_hct	ibdgenetics_ibd
rs10408163	0.02544999	0.003907663	0.0402156	0.0112814111703	A	G	7.374e-11	astle_hct	ibdgenetics_ibd
rs6067464	-0.02334496	0.003551591	-0.0283646	0.0101991086324	A	G	4.928e-11	astle_hct	ibdgenetics_ibd
rs9808777	-0.02199359	0.003609862	0.00988065	0.010329324021	A	G	1.111e-9	astle_hct	ibdgenetics_ibd
rs6517423	-0.02922763	0.003832945	-0.117913	0.0109420010772	A	G	2.433e-14	astle_hct	ibdgenetics_ibd
rs4820268	0.06217236	0.003536056	-0.0106963	0.0103879797891	A	G	3.36e-69	astle_hct	ibdgenetics_ibd
rs11578011	0.02119635	0.003692672	0.009950330853168092	0.012338874862188529	A	G	9.461e-9	astle_hct	okada_ra
rs11121559	0.03637354	0.006618293	-0.040821994520255166	0.03474251352942786	A	G	3.887e-8	astle_hct	okada_ra
rs2991985	0.0267626	0.00353224	-0.01005033585350145	0.017692649139891794	A	G	3.546e-14	astle_hct	okada_ra
rs11211257	-0.03430906	0.005660202	0.01980262729617973	0.02740927538775405	A	G	1.349e-9	astle_hct	okada_ra
rs541852	0.02237028	0.003712487	0.02955880224154443	0.017970475765875845	A	G	1.684e-9	astle_hct	okada_ra
rs12069680	0.02803726	0.004859231	0.009950330853168092	0.04138624593140874	A	G	7.932e-9	astle_hct	okada_ra
rs9330264	-0.02979659	0.003706781	-0.030459207484708574	0.01687044463777519	A	G	9.102e-16	astle_hct	okada_ra
rs4440846	0.03033839	0.004817881	0.009950330853168092	0.028831048258796836	A	G	3.034e-10	astle_hct	okada_ra
rs55785064	0.02977743	0.005106962	0.009950330853168092	0.02494723449768292	A	G	5.518e-9	astle_hct	okada_ra
rs17400517	0.03329163	0.005634226	0.10436001532424286	0.027133799413292893	A	C	3.446e-9	astle_hct	okada_ra
rs61804208	0.03270532	0.005784496	0.0769610411361284	0.026590517003557152	A	C	1.568e-8	astle_hct	okada_ra
rs12135523	0.02034973	0.003534127	0.009950330853168092	0.013772483543452063	A	G	8.508e-9	astle_hct	okada_ra
rs12129264	-0.02092967	0.003820865	0.009950330853168092	0.013467379422597698	A	G	4.308e-8	astle_hct	okada_ra
rs3767844	-0.03720919	0.003933043	-0.020202707317519466	0.01368940922648483	A	G	3.06e-21	astle_hct	okada_ra
rs11122272	-0.02882634	0.003658113	0.01980262729617973	0.01685348927315081	A	G	3.271e-15	astle_hct	okada_ra
rs7542797	-0.02790522	0.004594547	-0.030459207484708574	0.026478223054940537	A	C	1.251e-9	astle_hct	okada_ra
rs56262900	0.03392624	0.005845049	-0.01005033585350145	0.041802195069104923	A	G	6.465e-9	astle_hct	okada_ra
rs1260326	-0.02209369	0.00359363	-0.01005033585350145	0.017692649139891794	A	G	7.846e-10	astle_hct	okada_ra
rs57322816	-0.03722256	0.004508344	0.01980262729617973	0.026214235360907823	A	G	1.502e-16	astle_hct	okada_ra
rs11893864	-0.03337216	0.003716584	0.01980262729617973	0.016145269702898164	A	G	2.726e-19	astle_hct	okada_ra
rs3754569	0.0622564	0.003572012	0.009950330853168092	0.017980855816108317	A	C	4.976e-68	astle_hct	okada_ra
rs13008603	-0.1030128	0.006475544	0.01980262729617973	0.02740927538775405	A	C	5.578e-57	astle_hct	okada_ra
rs6724315	-0.04462453	0.005327973	0.058268908123975824	0.029987080452304485	A	G	5.498e-17	astle_hct	okada_ra
rs6544874	-0.04817222	0.004905907	-0.01005033585350145	0.019165381440229372	A	G	9.305e-23	astle_hct	okada_ra
rs3768735	0.06296496	0.006480474	0.009950330853168092	0.021928514690575898	A	G	2.574e-22	astle_hct	okada_ra
rs8179696	-0.03035172	0.004326169	-0.01005033585350145	0.013015312319289117	A	G	2.286e-12	astle_hct	okada_ra
rs17773190	-0.023477810000000002	0.003582228	-0.01005033585350145	0.015254646120445648	A	G	5.603e-11	astle_hct	okada_ra
rs61033544	-0.02972584	0.005365425	0.01980262729617973	0.05139261737328472	A	G	3.02e-8	astle_hct	okada_ra
rs752590	-0.03907704	0.004320854	0.009950330853168092	0.022618852149924443	A	G	1.513e-19	astle_hct	okada_ra
rs13001348	0.03581993	0.005074671	0.01980262729617973	0.02740927538775405	A	G	1.682e-12	astle_hct	okada_ra
rs3901734	0.02704095	0.004068152	0.01980262729617973	0.01685348927315081	A	G	2.992e-11	astle_hct	okada_ra
rs863678	0.02286242	0.003843377	0.02955880224154443	0.021541116594854078	A	C	2.706e-9	astle_hct	okada_ra
rs2284934	-0.02367533	0.00378126	-0.01005033585350145	0.021488906690651555	A	G	3.82e-10	astle_hct	okada_ra
rs2303566	-0.03058619	0.003544747	0.009950330853168092	0.02494723449768292	A	G	6.211e-18	astle_hct	okada_ra
rs4518111	0.02385863	0.00358948	0.01980262729617973	0.013756300362971607	A	C	2.995e-11	astle_hct	okada_ra
rs6791946	-0.0291575	0.005157606	-0.020202707317519466	0.02452101408918247	A	C	1.574e-8	astle_hct	okada_ra
rs1010553	-0.02148781	0.003525187	0.02955880224154443	0.013621000556873182	A	G	1.091e-9	astle_hct	okada_ra
rs3772218	-0.03124382	0.004035785	-0.01005033585350145	0.015254646120445648	A	G	9.81e-15	astle_hct	okada_ra
rs55954186	-0.02334112	0.003666782	-0.020202707317519466	0.0190929917505362	A	G	1.946e-10	astle_hct	okada_ra
rs6777363	-0.02372915	0.003582753	0.009950330853168092	0.020067205571998273	A	C	3.516e-11	astle_hct	okada_ra
rs6437412	0.0240086	0.003944815	-0.01005033585350145	0.027027487623293562	A	G	1.157e-9	astle_hct	okada_ra
rs35060063	-0.02282749	0.003530424	0.009950330853168092	0.017516599960150557	A	G	1.007e-10	astle_hct	okada_ra
rs7682962	0.02080536	0.003663333	-0.01005033585350145	0.01246288573206966	A	G	1.352e-8	astle_hct	okada_ra
rs12504666	0.02168841	0.003592049	-0.020202707317519466	0.015764256281747227	A	G	1.561e-9	astle_hct	okada_ra
rs218262	-0.05249406	0.005309179	-0.01005033585350145	0.019165381440229372	A	C	4.721e-23	astle_hct	okada_ra
rs2870238	0.02625432	0.003529161	0.009950330853168092	0.01664602642375145	A	G	1.013e-13	astle_hct	okada_ra
rs12509595	-0.02326836	0.003879558	-0.01005033585350145	0.03290005867809687	A	G	2.002e-9	astle_hct	okada_ra
rs60695258	-0.02947209	0.003600511	-0.020202707317519466	0.018700680950763347	A	G	2.711e-16	astle_hct	okada_ra
rs13107325	0.0503824	0.006703174	-0.030459207484708574	0.04312487181446739	A	G	5.639e-14	astle_hct	okada_ra
rs55932239	0.01975972	0.003594405	0.009950330853168092	0.020655545485466952	A	G	3.855e-8	astle_hct	okada_ra
rs10056815	-0.02230297	0.003789675	-0.01005033585350145	0.017692649139891794	A	G	3.976e-9	astle_hct	okada_ra
rs12652037	-0.02462076	0.003634045	-0.020202707317519466	0.018700680950763347	A	G	1.244e-11	astle_hct	okada_ra
rs6890899	0.03025787	0.005456122	0.02955880224154443	0.015146865800661647	A	C	2.928e-8	astle_hct	okada_ra
rs2928166	-0.03604599	0.005314975	0.03922071315328133	0.02657606151846025	A	G	1.185e-11	astle_hct	okada_ra
rs56235845	-0.02442433	0.003766474	-0.030459207484708574	0.013298827572289831	A	C	8.893e-11	astle_hct	okada_ra
rs9378321	0.03045102	0.003558526	0.009950330853168092	0.015102856079535827	A	G	1.156e-17	astle_hct	okada_ra
rs9505097	0.03170139	0.004449064	0.01980262729617973	0.021188587848502093	A	G	1.038e-12	astle_hct	okada_ra
rs72828704	0.0398971	0.006111961	-0.020202707317519466	0.036507526506587944	A	C	6.678e-11	astle_hct	okada_ra
rs12192812	0.03846678	0.004756699	-0.06187540371808753	0.022650510151893743	A	G	6.122e-16	astle_hct	okada_ra
rs215011	-0.05618382	0.006777637	-0.01005033585350145	0.04416856835012168	A	G	1.136e-16	astle_hct	okada_ra
rs2076890	0.03190385	0.004608503	-0.040821994520255166	0.018811195580569543	A	C	4.427e-12	astle_hct	okada_ra
rs6900224	0.03003117	0.00412159	-0.01005033585350145	0.016003566243712398	A	G	3.186e-13	astle_hct	okada_ra
rs1980884	-0.02305677	0.00353232	0.02955880224154443	0.014464579494272184	A	G	6.693e-11	astle_hct	okada_ra
rs407934	0.02651948	0.0037056	-0.040821994520255166	0.01661278749480831	A	G	8.27e-13	astle_hct	okada_ra
rs6924266	-0.02985741	0.003604798	0.01980262729617973	0.01833034598940097	A	G	1.204e-16	astle_hct	okada_ra
rs28393611	0.03979383	0.003887971	-0.06187540371808753	0.017933430638948002	A	G	1.38e-24	astle_hct	okada_ra
rs4711092	-0.02711061	0.003543015	0.009950330853168092	0.011575302299696095	A	G	1.981e-14	astle_hct	okada_ra
rs9348689	0.04282628	0.003562403	-0.020202707317519466	0.018315105706356527	A	C	2.732e-33	astle_hct	okada_ra
rs55925606	-0.1099973	0.006644794	0.06765864847381486	0.030391829477465732	A	G	1.5e-61	astle_hct	okada_ra
rs34888489	-0.05925274	0.005931132	0.04879016416943205	0.027023413655840933	A	C	1.684e-23	astle_hct	okada_ra
rs10946807	-0.05494397	0.003670863	0.009950330853168092	0.01288580457628411	A	G	1.196e-50	astle_hct	okada_ra
rs198839	0.02570411	0.003949919	-0.05129329438755058	0.016598523769612395	A	C	7.641e-11	astle_hct	okada_ra
rs11753610	-0.03772776	0.00544443	0.04879016416943205	0.021139728061028012	A	G	4.22e-12	astle_hct	okada_ra
rs7773004	0.03441664	0.003540519	-0.06187540371808753	0.015105588334283758	A	G	2.459e-22	astle_hct	okada_ra
rs9358929	0.02843074	0.00468968	0.009950330853168092	0.039275486990015	A	G	1.341e-9	astle_hct	okada_ra
rs3799378	0.02844696	0.004160094	-0.020202707317519466	0.01368940922648483	A	G	8.027e-12	astle_hct	okada_ra
rs4476823	-0.02295491	0.003540846	0.01980262729617973	0.02740927538775405	A	G	8.998e-11	astle_hct	okada_ra
rs71559014	-0.06128598	0.00627551	0.09531017980432493	0.036646139512081545	A	G	1.577e-22	astle_hct	okada_ra
rs200975	-0.04209272	0.004525585	0.06765864847381486	0.019345988505548806	A	C	1.391e-20	astle_hct	okada_ra
rs833052	0.03043153	0.005311087	0.009950330853168092	0.020655545485466952	A	C	1.005e-8	astle_hct	okada_ra
rs833061	-0.03435967	0.003523679	-0.01005033585350145	0.010753746003185545	A	G	1.825e-22	astle_hct	okada_ra
rs28357093	0.06468894	0.007688104	0.009950330853168092	0.027758646294932132	A	C	3.957e-17	astle_hct	okada_ra
rs2894536	0.03809115	0.004886828	0.02955880224154443	0.02569549977232371	A	G	6.458e-15	astle_hct	okada_ra
rs9472135	0.03868019	0.003821464	-0.01005033585350145	0.020268889408398376	A	G	4.421e-24	astle_hct	okada_ra
rs833806	-0.06184014	0.005927976	-0.01005033585350145	0.030285473873969182	A	C	1.773e-25	astle_hct	okada_ra
rs4559102	-0.02588241	0.003542465	-0.01005033585350145	0.02608305742802367	A	G	2.745e-13	astle_hct	okada_ra
rs1936806	0.0244233	0.003545429	-0.01005033585350145	0.023584143697897495	A	G	5.632e-12	astle_hct	okada_ra
rs9402658	0.02500172	0.00417554	0.01980262729617973	0.016145269702898164	A	G	2.129e-9	astle_hct	okada_ra
rs2015898	-0.03057339	0.00410039	-0.01005033585350145	0.017243685853047325	A	C	8.904e-14	astle_hct	okada_ra
rs9376090	0.0803522	0.004043438	0.02955880224154443	0.016771805224581368	A	G	7.076e-88	astle_hct	okada_ra
rs1074849	0.05147892	0.004169856	0.009950330853168092	0.029984120877511154	A	G	5.152e-35	astle_hct	okada_ra
rs56272720	-0.04265186	0.007539665	0.03922071315328133	0.059530159834049	A	G	1.54e-8	astle_hct	okada_ra
rs2237261	0.04102904	0.005548969	0.02955880224154443	0.019011644103210355	A	G	1.425e-13	astle_hct	okada_ra
rs62435145	-0.0313426	0.003881409	-0.01005033585350145	0.03598156449804045	A	C	6.745e-16	astle_hct	okada_ra
rs6954012	-0.03248707	0.005620975	-0.01005033585350145	0.029120812391595904	A	C	7.487e-9	astle_hct	okada_ra
rs4729578	-0.02435961	0.0042749	0.058268908123975824	0.017854092367706645	A	G	1.21e-8	astle_hct	okada_ra
rs2686815	-0.02995107	0.003636705	0.058268908123975824	0.020943837902336174	A	G	1.784e-16	astle_hct	okada_ra
rs11970888	0.03859667	0.00662061	-0.07257069283483537	0.039328206810674116	A	G	5.55e-9	astle_hct	okada_ra
rs56148928	-0.06919547	0.007762097	0.01980262729617973	0.0708960896107674	A	G	4.899e-19	astle_hct	okada_ra
rs551238	-0.0427105	0.003616825	0.01980262729617973	0.013756300362971607	A	C	3.514e-32	astle_hct	okada_ra
rs3885651	-0.03019399	0.003983628	0.09531017980432493	0.03482270958507962	A	G	3.468e-14	astle_hct	okada_ra
rs2571596	-0.05885474	0.008770346	0.06765864847381486	0.056365351095759963	A	G	1.938e-11	astle_hct	okada_ra
rs13245086	0.02159713	0.00373969	-0.01005033585350145	0.02086314238487077	A	C	7.69e-9	astle_hct	okada_ra
rs4131224	-0.03048825	0.005501429	0.02955880224154443	0.0351212648426884	A	G	2.992e-8	astle_hct	okada_ra
rs4726085	-0.02506975	0.003992558	-0.01005033585350145	0.0228461811051293	A	G	3.405e-10	astle_hct	okada_ra
rs10224210	0.06918566	0.003931807	0.02955880224154443	0.023579783978099195	A	G	2.625e-69	astle_hct	okada_ra
rs6464168	-0.021701	0.003602609	0.009950330853168092	0.01664602642375145	A	G	1.705e-9	astle_hct	okada_ra
rs2678829	-0.02532338	0.00439546	0.02955880224154443	0.021541116594854078	A	G	8.349e-9	astle_hct	okada_ra
rs62513000	-0.03607019	0.006104742	-0.020202707317519466	0.03379734853054385	A	C	3.451e-9	astle_hct	okada_ra
rs1905376	-0.02671075	0.003557997	-0.01005033585350145	0.01169163894492144	A	G	6.039e-14	astle_hct	okada_ra
rs60975849	-0.02295444	0.003796671	-0.020202707317519466	0.018315105706356527	A	G	1.485e-9	astle_hct	okada_ra
rs34881325	0.02201185	0.003787011	-0.030459207484708574	0.03126863111391037	A	G	6.156e-9	astle_hct	okada_ra
rs10974339	0.0223561	0.003605103	-0.01005033585350145	0.020268889408398376	A	G	5.602e-10	astle_hct	okada_ra
rs7875291	-0.03202653	0.003686824	-0.020202707317519466	0.019899792022343404	A	G	3.73e-18	astle_hct	okada_ra
rs7045087	0.02440385	0.003863723	0.02955880224154443	0.01474508590149643	A	G	2.682e-10	astle_hct	okada_ra
rs913987	0.03945649	0.004693713	-0.020202707317519466	0.026743851541919328	A	C	4.234e-17	astle_hct	okada_ra
rs3818509	-0.03487321	0.006266381	0.0769610411361284	0.03433610577353284	A	G	2.62e-8	astle_hct	okada_ra
rs35535549	-0.02893991	0.00383843	-0.040821994520255166	0.022610082645888516	A	G	4.717e-14	astle_hct	okada_ra
rs12216896	-0.05937015	0.007320162	-0.09431067947124129	0.08198437890270738	A	G	5.041e-16	astle_hct	okada_ra
rs4489379	-0.02240016	0.003704967	-0.030459207484708574	0.020117013084635593	A	G	1.485e-9	astle_hct	okada_ra
rs4962039	0.03957891	0.006109624	0.01980262729617973	0.01833034598940097	A	G	9.287e-11	astle_hct	okada_ra
rs7469795	-0.03136373	0.003829902	-0.020202707317519466	0.012282373936799847	A	G	2.63e-16	astle_hct	okada_ra
rs635634	-0.07634253	0.004568454	-0.01005033585350145	0.029120812391595904	A	G	1.094e-62	astle_hct	okada_ra
rs10901257	0.03083095	0.004055146	0.009950330853168092	0.011822813465537454	A	G	2.895e-14	astle_hct	okada_ra
rs28479961	0.02583043	0.004567761	-0.01005033585350145	0.04978038862978857	A	C	1.559e-8	astle_hct	okada_ra
rs2073935	-0.0276372	0.003958109	-0.040821994520255166	0.02696119386287942	A	C	2.901e-12	astle_hct	okada_ra
rs62576042	0.02654923	0.004666733	-0.030459207484708574	0.06712592662977333	A	G	1.278e-8	astle_hct	okada_ra
rs2519796	-0.02408438	0.003792875	-0.05129329438755058	0.018740616141809188	A	G	2.155e-10	astle_hct	okada_ra
rs3780890	0.02492541	0.00445987	-0.01005033585350145	0.015254646120445648	A	G	2.286e-8	astle_hct	okada_ra
rs4245599	0.01980257	0.003576973	0.01980262729617973	0.015452072182335104	A	G	3.092e-8	astle_hct	okada_ra
rs7916281	0.04066363	0.006662959	0.009950330853168092	0.043729072819130146	A	G	1.041e-9	astle_hct	okada_ra
rs12765993	-0.06574331	0.006772462	0.009950330853168092	0.05261428539393253	A	G	2.803e-22	astle_hct	okada_ra
rs2015803	-0.02510435	0.00409689	0.03922071315328133	0.01725174424389846	A	G	8.918e-10	astle_hct	okada_ra
rs17476364	-0.1517784	0.005652061	-0.020202707317519466	0.03749323761271024	A	G	7.65e-159	astle_hct	okada_ra
rs61870056	0.03959321	0.003682587	-0.020202707317519466	0.025052300385461572	A	G	5.833e-27	astle_hct	okada_ra
rs34874636	0.02298691	0.003935933	-0.030459207484708574	0.01681054587259194	A	G	5.212e-9	astle_hct	okada_ra
rs2742540	0.02855226	0.003528494	-0.030459207484708574	0.013772987654985433	A	G	5.874e-16	astle_hct	okada_ra
rs11042555	0.03898964	0.004943646	0.009950330853168092	0.03562353304296548	A	G	3.1e-15	astle_hct	okada_ra
rs7129239	-0.0244808	0.003575897	-0.020202707317519466	0.0140342241384615	A	G	7.591e-12	astle_hct	okada_ra
rs17272637	0.02947669	0.005301506	-0.030459207484708574	0.02819463313665308	A	G	2.697e-8	astle_hct	okada_ra
rs55893317	0.05359095	0.004111637	0.009950330853168092	0.018974677964718023	A	G	7.842e-39	astle_hct	okada_ra
rs586875	-0.020887470000000002	0.003557026	-0.01005033585350145	0.028037632338003698	A	G	4.301e-9	astle_hct	okada_ra
rs163884	0.02888829	0.00442181	-0.030459207484708574	0.025923021169582068	A	C	6.441e-11	astle_hct	okada_ra
rs11039436	-0.02339092	0.003966158	-0.01005033585350145	0.016813325974150452	A	C	3.688e-9	astle_hct	okada_ra
rs174533	0.02482957	0.003706602	-0.040821994520255166	0.012858602807877149	A	G	2.102e-11	astle_hct	okada_ra
rs499974	0.02749593	0.004842294	-0.040821994520255166	0.016946212411293227	A	C	1.361e-8	astle_hct	okada_ra
rs7311607	-0.0298042	0.003659503	0.01980262729617973	0.013418313919831995	A	G	3.814e-16	astle_hct	okada_ra
rs12811512	-0.02997891	0.004916578	0.058268908123975824	0.02748440461042271	A	G	1.077e-9	astle_hct	okada_ra
rs35115	-0.01970476	0.003521043	-0.040821994520255166	0.017256375429607534	A	G	2.19e-8	astle_hct	okada_ra
rs12228024	0.02404571	0.004115771	-0.01005033585350145	0.01562199056564849	A	G	5.147e-9	astle_hct	okada_ra
rs11168338	0.02620182	0.003734343	-0.020202707317519466	0.0190929917505362	A	C	2.276e-12	astle_hct	okada_ra
rs10875714	-0.0282838	0.004240702	0.01980262729617973	0.021188587848502093	A	G	2.565e-11	astle_hct	okada_ra
rs7132668	0.0295161	0.004844687	-0.01005033585350145	0.03290005867809687	A	G	1.112e-9	astle_hct	okada_ra
rs11168359	0.04883543	0.005242867	-0.030459207484708574	0.03327547433176631	A	G	1.224e-20	astle_hct	okada_ra
rs2732480	0.04469711	0.003561459	-0.01005033585350145	0.03437482486767639	A	C	3.964e-36	astle_hct	okada_ra
rs12231451	0.02411326	0.003631088	-0.01005033585350145	0.02608305742802367	A	G	3.12e-11	astle_hct	okada_ra
rs739484	-0.0307176	0.005612713	-0.01005033585350145	0.018161570962008364	A	G	4.428e-8	astle_hct	okada_ra
rs6490029	-0.03345813	0.004252211	-0.040821994520255166	0.01384809188333291	A	G	3.592e-15	astle_hct	okada_ra
rs2301658	-0.03781205	0.004795717	-0.05129329438755058	0.016825842892842204	A	G	3.157e-15	astle_hct	okada_ra
rs3184504	0.06311912	0.003521456	0.0769610411361284	0.015021340346817598	A	G	7.641e-72	astle_hct	okada_ra
rs73201772	-0.04333801	0.005600051	-0.05129329438755058	0.024592088456217343	A	G	1.003e-14	astle_hct	okada_ra
rs609230	-0.04562137	0.00467423	-0.040821994520255166	0.019036463502916694	A	G	1.668e-22	astle_hct	okada_ra
rs6489848	-0.04851242	0.007479101	-0.05129329438755058	0.04458931804769143	A	G	8.791e-11	astle_hct	okada_ra
rs2384049	0.03053902	0.003995223	0.04879016416943205	0.02339198617235347	A	G	2.108e-14	astle_hct	okada_ra
rs1340817	0.02296831	0.003707824	-0.040821994520255166	0.016946212411293227	A	G	5.845e-10	astle_hct	okada_ra
rs12889267	0.02800671	0.004720673	-0.030459207484708574	0.030002508306670277	A	G	2.978e-9	astle_hct	okada_ra
rs797343	0.02249192	0.003796678	0.02955880224154443	0.022554000721592797	A	G	3.14e-9	astle_hct	okada_ra
rs1256061	-0.02343742	0.003530931	-0.020202707317519466	0.019899792022343404	A	C	3.185e-11	astle_hct	okada_ra
rs694985	0.03220696	0.005889124	0.009950330853168092	0.015466545295510467	A	G	4.529e-8	astle_hct	okada_ra
rs7176022	0.0220493	0.00398449	0.009950330853168092	0.028831048258796836	A	C	3.134e-8	astle_hct	okada_ra
rs9672824	-0.0234181	0.003903206	-0.01005033585350145	0.018651937303279093	A	G	1.977e-9	astle_hct	okada_ra
rs11072567	0.03775806	0.003546338	0.009950330853168092	0.021928514690575898	A	G	1.8e-26	astle_hct	okada_ra
rs62027658	-0.03213444	0.004987348	-0.030459207484708574	0.03192236081147855	A	G	1.17e-10	astle_hct	okada_ra
rs1879154	0.02656367	0.003609359	-0.01005033585350145	0.014559187866438776	A	G	1.844e-13	astle_hct	okada_ra
rs11853191	-0.02855165	0.004867235	0.009950330853168092	0.028831048258796836	A	G	4.462e-9	astle_hct	okada_ra
rs11643654	-0.02034672	0.003629716	-0.01005033585350145	0.03290005867809687	A	C	2.075e-8	astle_hct	okada_ra
rs7191129	-0.031563	0.004979793	0.01980262729617973	0.02208947648793434	A	G	2.324e-10	astle_hct	okada_ra
rs217181	-0.02512705	0.004465637	-0.040821994520255166	0.01661278749480831	A	G	1.836e-8	astle_hct	okada_ra
rs74035509	0.0394928	0.006684342	-0.030459207484708574	0.049703919354219674	A	G	3.457e-9	astle_hct	okada_ra
rs74033387	-0.02706634	0.004538097	0.009950330853168092	0.04138624593140874	A	G	2.458e-9	astle_hct	okada_ra
rs8052370	-0.02254366	0.00366221	0.009950330853168092	0.025823520214063225	A	G	7.472e-10	astle_hct	okada_ra
rs2250598	0.02110488	0.003591705	0.009950330853168092	0.014752382597771752	A	G	4.203e-9	astle_hct	okada_ra
rs34344257	-0.02749067	0.004233583	0.02955880224154443	0.022046385431191327	A	G	8.388e-11	astle_hct	okada_ra
rs34121753	0.02461838	0.00357793	0.01980262729617973	0.022556909520872477	A	G	5.959e-12	astle_hct	okada_ra
rs4791641	-0.02955392	0.003525782	-0.01005033585350145	0.02519796467249543	A	G	5.193e-17	astle_hct	okada_ra
rs721579	0.02359343	0.004029576	-0.01005033585350145	0.01640033093428459	A	G	4.768e-9	astle_hct	okada_ra
rs9905348	-0.01975633	0.003588063	-0.01005033585350145	0.023584143697897495	A	G	3.668e-8	astle_hct	okada_ra
rs62054395	-0.04515918	0.004082911	0.009950330853168092	0.021275083177478765	A	C	1.949e-28	astle_hct	okada_ra
rs7220421	-0.02169884	0.003338751	-0.01005033585350145	0.01422950500574203	A	G	8.081e-11	astle_hct	okada_ra
rs8069437	0.03561691	0.004213845	0.009950330853168092	0.017980855816108317	A	G	2.855e-17	astle_hct	okada_ra
rs62073769	0.02450593	0.004329032	0.009950330853168092	0.029984120877511154	A	C	1.506e-8	astle_hct	okada_ra
rs11654074	-0.02204341	0.003612858	-0.020202707317519466	0.01368940922648483	A	C	1.052e-9	astle_hct	okada_ra
rs9905274	0.03088871	0.004765696	-0.01005033585350145	0.01562199056564849	A	G	9.083e-11	astle_hct	okada_ra
rs1960568	-0.04374436	0.007959876	-0.05129329438755058	0.04949019870211152	A	G	3.894e-8	astle_hct	okada_ra
rs9962669	0.03157459	0.005641154	0.058268908123975824	0.026347926244105226	A	G	2.179e-8	astle_hct	okada_ra
rs7230113	0.0232374	0.003742075	0.009950330853168092	0.01623714085541982	A	G	5.306e-10	astle_hct	okada_ra
rs2878889	0.02229416	0.003577255	0.02955880224154443	0.018495137729706394	A	G	4.599e-10	astle_hct	okada_ra
rs351978	-0.02889561	0.003629747	0.009950330853168092	0.031227563127701224	A	G	1.71e-15	astle_hct	okada_ra
rs57908212	-0.03051021	0.003569636	0.01980262729617973	0.01273666298745862	A	G	1.262e-17	astle_hct	okada_ra
rs3746159	-0.03966528	0.005463408	0.009950330853168092	0.017980855816108317	A	G	3.866e-13	astle_hct	okada_ra
rs4808136	0.02032411	0.003685211	-0.020202707317519466	0.0140342241384615	A	G	3.487e-8	astle_hct	okada_ra
rs2561566	-0.03428663	0.005434729	0.009950330853168092	0.01950764290363914	A	G	2.812e-10	astle_hct	okada_ra
rs7255471	-0.02604708	0.003866137	-0.020202707317519466	0.03749323761271024	A	G	1.614e-11	astle_hct	okada_ra
rs2241388	0.02632552	0.00394643	0.009950330853168092	0.010870341228129465	A	G	2.546e-11	astle_hct	okada_ra
rs2379087	-0.02651805	0.004195041	0.02955880224154443	0.02053362697397267	A	G	2.594e-10	astle_hct	okada_ra
rs2143511	0.02261476	0.003542164	0.009950330853168092	0.014414317922920483	A	G	1.72e-10	astle_hct	okada_ra
rs1042521	-0.02000249	0.003546674	0.009950330853168092	0.014414317922920483	A	G	1.703e-8	astle_hct	okada_ra
rs2823093	-0.02209667	0.004017581	0.009950330853168092	0.01623714085541982	A	G	3.798e-8	astle_hct	okada_ra
rs1997595	0.0337084	0.003781	0.009950330853168092	0.01288580457628411	A	C	4.869e-19	astle_hct	okada_ra
rs2037977	-0.03080169	0.003996471	-0.01005033585350145	0.01422950500574203	A	G	1.286e-14	astle_hct	okada_ra
rs743417	-0.02845861	0.003583718	0.009950330853168092	0.020067205571998273	A	G	2.004e-15	astle_hct	okada_ra
rs2834317	-0.03801464	0.004909459	0.009950330853168092	0.043729072819130146	A	G	9.699e-15	astle_hct	okada_ra
rs218641	0.02236331	0.003593167	-0.01005033585350145	0.01422950500574203	A	G	4.851e-10	astle_hct	okada_ra
rs128494	-0.03481525	0.004235221	0.009950330853168092	0.017980855816108317	A	G	2.028e-16	astle_hct	okada_ra
rs2835435	-0.02998719	0.004374698	-0.020202707317519466	0.021173174406534455	A	G	7.147e-12	astle_hct	okada_ra
rs5762813	-0.02777911	0.004548889	-0.01005033585350145	0.02519796467249543	A	G	1.017e-9	astle_hct	okada_ra
rs5995372	-0.0222075	0.003598935	-0.01005033585350145	0.015254646120445648	A	G	6.804e-10	astle_hct	okada_ra
rs710184	0.03020603	0.005185831	-0.01005033585350145	0.03598156449804045	A	G	5.721e-9	astle_hct	okada_ra
rs855791	-0.06417825	0.00354904	0.01980262729617973	0.013078794404857808	A	G	4.317e-73	astle_hct	okada_ra
rs56270606	-0.03939465	0.004331225	0.009950330853168092	0.04138624593140874	A	G	9.415e-20	astle_hct	okada_ra
rs736852	-0.04105505	0.003575579	0.03922071315328133	0.016124424774527666	A	G	1.623e-30	astle_hct	okada_ra
rs11089823	0.02495853	0.004189499	-0.040821994520255166	0.021361189453796385	A	G	2.563e-9	astle_hct	okada_ra
rs6000570	-0.02072875	0.003589867	0.009950330853168092	0.02412417048438667	A	G	7.73e-9	astle_hct	okada_ra
rs5758896	-0.02718178	0.003587668	0.009950330853168092	0.014087915543102632	A	G	3.551e-14	astle_hct	okada_ra
rs738408	0.02494926	0.004282003	0.009950330853168092	0.020655545485466952	A	G	5.659e-9	astle_hct	okada_ra
rs5765524	0.02876497	0.003632094	0.01980262729617973	0.021188587848502093	A	G	2.382e-15	astle_hct	okada_ra
rs11578011	0.02119635	0.003692672	-0.0055	0.0066	A	G	9.461e-9	astle_hct	share_allg
rs11121559	0.03637354	0.006618293	0.0316	0.0106	A	G	3.887e-8	astle_hct	share_allg
rs140307022	-0.02080329	0.003683719	-0.0014	0.0064	A	AGCTCT	1.629e-8	astle_hct	share_allg
rs2991985	0.0267626	0.00353224	-0.0194	0.0057	A	G	3.546e-14	astle_hct	share_allg
rs11211257	-0.03430906	0.005660202	0.0112	0.0093	A	G	1.349e-9	astle_hct	share_allg
rs536621	-0.02244512	0.0036936	0.003	0.006	A	G	1.226e-9	astle_hct	share_allg
rs12069680	0.02803726	0.004859231	0.0088	0.0079	A	G	7.932e-9	astle_hct	share_allg
rs9330264	-0.02979659	0.003706781	-0.005	0.0061	A	G	9.102e-16	astle_hct	share_allg
rs111587150	-0.03411104	0.005710197	-0.0048	0.0096	A	G	2.319e-9	astle_hct	share_allg
rs4440846	0.03033839	0.004817881	0.0199	0.0079	A	G	3.034e-10	astle_hct	share_allg
rs17400517	0.03329163	0.005634226	0.0019	0.0093	A	C	3.446e-9	astle_hct	share_allg
rs61804208	0.03270532	0.005784496	0.0075	0.0095	A	C	1.568e-8	astle_hct	share_allg
rs12135523	0.02034973	0.003534127	0.0139	0.0057	A	G	8.508e-9	astle_hct	share_allg
rs554019	-0.02033479	0.003598214	-0.0109	0.0058	A	G	1.592e-8	astle_hct	share_allg
rs10494964	-0.02284678	0.004053269	-0.0033	0.0065	A	G	1.734e-8	astle_hct	share_allg
rs340864	-0.02108351	0.003548735	-0.01	0.0058	A	G	2.831e-9	astle_hct	share_allg
rs3767844	-0.03720919	0.003933043	-0.0057	0.0064	A	G	3.06e-21	astle_hct	share_allg
rs12121202	0.03275998	0.005116257	0.0206	0.0086	A	G	1.522e-10	astle_hct	share_allg
rs11122272	-0.02882634	0.003658113	0.0024	0.006	A	G	3.271e-15	astle_hct	share_allg
rs56262900	0.03392624	0.005845049	-0.0115	0.0098	A	G	6.465e-9	astle_hct	share_allg
rs1260326	-0.02209369	0.00359363	-0.0014	0.0058	A	G	7.846e-10	astle_hct	share_allg
rs57322816	-0.03722256	0.004508344	0.0141	0.0074	A	G	1.502e-16	astle_hct	share_allg
rs12613391	-0.06296502	0.005683745	-0.0099	0.0094	A	G	1.603e-28	astle_hct	share_allg
rs12467673	0.02853569	0.003597565	0.0063	0.0058	A	C	2.157e-15	astle_hct	share_allg
rs2345958	0.03011257	0.00384816	-0.0066	0.0062	A	C	5.069e-15	astle_hct	share_allg
rs114176190	-0.04250252	0.00743037	0.0164	0.0125	A	G	1.065e-8	astle_hct	share_allg
rs10495928	0.07696009	0.003723937	0.0025	0.006	A	G	6.96e-95	astle_hct	share_allg
rs6724315	-0.04462453	0.005327973	0.0034	0.0087	A	G	5.498e-17	astle_hct	share_allg
rs4953320	0.04159348	0.004890775	0.0026	0.0079	A	G	1.824e-17	astle_hct	share_allg
rs3820729	-0.072614	0.00552318	-0.0063	0.0091	A	G	1.767e-39	astle_hct	share_allg
rs2594489	-0.0265601	0.003739751	-0.0064	0.0061	A	G	1.229e-12	astle_hct	share_allg
rs8179696	-0.03035172	0.004326169	0.0095	0.007	A	G	2.286e-12	astle_hct	share_allg
rs17773190	-0.023477810000000002	0.003582228	0.0071	0.0059	A	G	5.603e-11	astle_hct	share_allg
rs138058297	-0.03115065	0.005452229	0.0412	0.0093	A	G	1.108e-8	astle_hct	share_allg
rs752590	-0.03907704	0.004320854	0.0036	0.007	A	G	1.513e-19	astle_hct	share_allg
rs13001348	0.03581993	0.005074671	0.0091	0.0083	A	G	1.682e-12	astle_hct	share_allg
rs3901734	0.02704095	0.004068152	0.0051	0.0066	A	G	2.992e-11	astle_hct	share_allg
rs863678	0.02286242	0.003843377	-0	0.0063	A	C	2.706e-9	astle_hct	share_allg
rs7583880	-0.02528428	0.003846438	-9e-4	0.0062	A	G	4.917e-11	astle_hct	share_allg
rs2303566	-0.03058619	0.003544747	0.0131	0.0057	A	G	6.211e-18	astle_hct	share_allg
rs4518111	0.02385863	0.00358948	0.0051	0.0058	A	C	2.995e-11	astle_hct	share_allg
rs6791946	-0.0291575	0.005157606	0.0211	0.0084	A	C	1.574e-8	astle_hct	share_allg
rs1010553	-0.02148781	0.003525187	-0.0011	0.0058	A	G	1.091e-9	astle_hct	share_allg
rs6445817	-0.03273681	0.003777635	-0.0174	0.0062	A	C	4.477e-18	astle_hct	share_allg
rs55954186	-0.02334112	0.003666782	-0.0034	0.006	A	G	1.946e-10	astle_hct	share_allg
rs62250968	0.02389989	0.003589257	0.006	0.0059	A	G	2.762e-11	astle_hct	share_allg
rs2421647	0.02158794	0.003530366	-0.0086	0.0057	A	C	9.66e-10	astle_hct	share_allg
rs34477782	0.02299512	0.003670227	-0.0031	0.0062	A	ACT	3.721e-10	astle_hct	share_allg
rs35060063	-0.02282749	0.003530424	0.0099	0.0057	A	G	1.007e-10	astle_hct	share_allg
rs6821596	-0.03918417	0.006591886	-0.0111	0.0106	A	C	2.776e-9	astle_hct	share_allg
rs12504666	0.02168841	0.003592049	-0.0018	0.0058	A	G	1.561e-9	astle_hct	share_allg
rs218265	0.05104288	0.00491652	-0.0086	0.0081	A	G	2.997e-25	astle_hct	share_allg
rs2870238	0.02625432	0.003529161	0.0154	0.0057	A	G	1.013e-13	astle_hct	share_allg
rs12509595	-0.02326836	0.003879558	0.0027	0.0063	A	G	2.002e-9	astle_hct	share_allg
rs60695258	-0.02947209	0.003600511	0.0056	0.0058	A	G	2.711e-16	astle_hct	share_allg
rs13107325	0.0503824	0.006703174	0.0509	0.0113	A	G	5.639e-14	astle_hct	share_allg
rs11749327	0.02217012	0.003873701	0.0029	0.0064	A	C	1.045e-8	astle_hct	share_allg
rs11747360	-0.027462	0.00360086	-0.0021	0.0058	A	G	2.412e-14	astle_hct	share_allg
rs6890899	0.03025787	0.005456122	-0.0255	0.0088	A	C	2.928e-8	astle_hct	share_allg
rs2928166	-0.03604599	0.005314975	0.0094	0.0086	A	G	1.185e-11	astle_hct	share_allg
rs56235845	-0.02442433	0.003766474	-0.0246	0.0063	A	C	8.893e-11	astle_hct	share_allg
rs9378321	0.03045102	0.003558526	-0.0085	0.0058	A	G	1.156e-17	astle_hct	share_allg
rs75757892	0.03442745	0.004591095	0.0243	0.0075	A	G	6.443e-14	astle_hct	share_allg
rs34706906	0.03643402	0.005809276	3e-4	0.0097	A	G	3.571e-10	astle_hct	share_allg
rs181058325	-0.06088949	0.00680053	0.0047	0.0117	A	G	3.44e-19	astle_hct	share_allg
rs2744301	-0.05741714	0.006875369	-6e-4	0.0116	A	C	6.761e-17	astle_hct	share_allg
rs7762836	0.02675015	0.003882562	0.0078	0.0063	A	G	5.586e-12	astle_hct	share_allg
rs77042711	0.03496001	0.004512305	0.0131	0.0076	A	G	9.357e-15	astle_hct	share_allg
rs2076890	0.03190385	0.004608503	0.0096	0.0075	A	C	4.427e-12	astle_hct	share_allg
rs722086	0.03249958	0.004548761	-0.0116	0.0075	A	G	9.019e-13	astle_hct	share_allg
rs74662487	-0.05857767	0.005386663	-0.0049	0.0088	A	G	1.524e-27	astle_hct	share_allg
rs407934	0.02651948	0.0037056	0.0025	0.006	A	G	8.27e-13	astle_hct	share_allg
rs9348686	-0.03125702	0.003548532	-0.0071	0.0058	A	G	1.269e-18	astle_hct	share_allg
rs4711092	-0.02711061	0.003543015	-0.002	0.0058	A	G	1.981e-14	astle_hct	share_allg
rs487624	0.03077928	0.003548442	0.0114	0.0057	A	C	4.171e-18	astle_hct	share_allg
rs1130000	-0.04909552	0.003555589	-0.012	0.0058	A	G	2.281e-43	astle_hct	share_allg
rs144861591	0.112755	0.006628793	0.0377	0.0112	A	G	6.938e-65	astle_hct	share_allg
rs34888489	-0.05925274	0.005931132	-0.0014	0.01	A	C	1.684e-23	astle_hct	share_allg
rs198839	0.02570411	0.003949919	0.004	0.0064	A	C	7.641e-11	astle_hct	share_allg
rs78545713	-0.0387064	0.005466911	-0.0136	0.0089	A	G	1.44e-12	astle_hct	share_allg
rs7773004	0.03441664	0.003540519	-0.016	0.0057	A	G	2.459e-22	astle_hct	share_allg
rs9358929	0.02843074	0.00468968	0.0086	0.0077	A	G	1.341e-9	astle_hct	share_allg
rs3799378	0.02844696	0.004160094	0.004	0.0068	A	G	8.027e-12	astle_hct	share_allg
rs4476823	-0.02295491	0.003540846	-0.0057	0.0059	A	G	8.998e-11	astle_hct	share_allg
rs71559014	-0.06128598	0.00627551	-0.0318	0.0109	A	G	1.577e-22	astle_hct	share_allg
rs200975	-0.04209272	0.004525585	0.009	0.0075	A	C	1.391e-20	astle_hct	share_allg
rs833052	0.03043153	0.005311087	-0.0094	0.0086	A	C	1.005e-8	astle_hct	share_allg
rs833061	-0.03435967	0.003523679	0.013	0.006	A	G	1.825e-22	astle_hct	share_allg
rs28357093	0.06468894	0.007688104	-0.0102	0.0131	A	C	3.957e-17	astle_hct	share_allg
rs2894536	0.03809115	0.004886828	-0.0082	0.0083	A	G	6.458e-15	astle_hct	share_allg
rs9472135	0.03868019	0.003821464	0.0029	0.0062	A	G	4.421e-24	astle_hct	share_allg
rs833805	-0.0750786	0.005995735	0.0145	0.0104	A	G	5.659e-36	astle_hct	share_allg
rs1490388	-0.02629564	0.00353973	0.0091	0.0057	A	G	1.097e-13	astle_hct	share_allg
rs1936806	0.0244233	0.003545429	-0.0056	0.0057	A	G	5.632e-12	astle_hct	share_allg
rs9402658	0.02500172	0.00417554	0.0096	0.0068	A	G	2.129e-9	astle_hct	share_allg
rs2015898	-0.03057339	0.00410039	9e-4	0.0067	A	C	8.904e-14	astle_hct	share_allg
rs9376090	0.0803522	0.004043438	0.0026	0.0065	A	G	7.076e-88	astle_hct	share_allg
rs1074849	0.05147892	0.004169856	0.0068	0.0067	A	G	5.152e-35	astle_hct	share_allg
rs75380469	0.04571089	0.007594314	0.016	0.013	A	G	1.754e-9	astle_hct	share_allg
rs2237261	0.04102904	0.005548969	0.0014	0.009	A	G	1.425e-13	astle_hct	share_allg
rs9771385	0.02636737	0.003634299	0.0049	0.0062	A	G	4.012e-13	astle_hct	share_allg
rs62435145	-0.0313426	0.003881409	0.004	0.0066	A	C	6.745e-16	astle_hct	share_allg
rs6967414	0.0371133	0.005732172	-0.0137	0.0093	A	G	9.509e-11	astle_hct	share_allg
rs4729578	-0.02435961	0.0042749	-0.0091	0.007	A	G	1.21e-8	astle_hct	share_allg
rs3197597	0.03547633	0.005006349	0.0067	0.0082	A	G	1.378e-12	astle_hct	share_allg
rs56148928	-0.06919547	0.007762097	-0.0145	0.0137	A	G	4.899e-19	astle_hct	share_allg
rs551238	-0.0427105	0.003616825	-0.0078	0.0059	A	C	3.514e-32	astle_hct	share_allg
rs3885651	-0.03019399	0.003983628	-0.0079	0.0069	A	G	3.468e-14	astle_hct	share_allg
rs118150939	-0.05956105	0.008665805	-0.0152	0.0148	A	G	6.282e-12	astle_hct	share_allg
rs13245086	0.02159713	0.00373969	0.0068	0.0062	A	C	7.69e-9	astle_hct	share_allg
rs4131224	-0.03048825	0.005501429	-0.0026	0.0094	A	G	2.992e-8	astle_hct	share_allg
rs10224210	0.06918566	0.003931807	-0.0046	0.0065	A	G	2.625e-69	astle_hct	share_allg
rs2079988	-0.03175448	0.005035275	-0.0036	0.0085	A	C	2.856e-10	astle_hct	share_allg
rs6464168	-0.021701	0.003602609	0.0015	0.006	A	G	1.705e-9	astle_hct	share_allg
rs2678829	-0.02532338	0.00439546	0.0019	0.0071	A	G	8.349e-9	astle_hct	share_allg
rs62513000	-0.03607019	0.006104742	-0.005	0.0101	A	C	3.451e-9	astle_hct	share_allg
rs1905376	-0.02671075	0.003557997	5e-4	0.0058	A	G	6.039e-14	astle_hct	share_allg
rs12548864	-0.02316137	0.003708747	0.0036	0.006	A	G	4.236e-10	astle_hct	share_allg
rs2219143	0.02361859	0.003763997	0.0098	0.0063	A	G	3.499e-10	astle_hct	share_allg
rs6415788	-0.02622343	0.003694639	-0.0042	0.006	A	C	1.269e-12	astle_hct	share_allg
rs7875291	-0.03202653	0.003686824	0.0012	0.006	A	G	3.73e-18	astle_hct	share_allg
rs7045087	0.02440385	0.003863723	2e-4	0.0062	A	G	2.682e-10	astle_hct	share_allg
rs913987	0.03945649	0.004693713	0.0056	0.0078	A	C	4.234e-17	astle_hct	share_allg
rs3818509	-0.03487321	0.006266381	0.0013	0.0104	A	G	2.62e-8	astle_hct	share_allg
rs35535549	-0.02893991	0.00383843	0.0076	0.0062	A	G	4.717e-14	astle_hct	share_allg
rs12216896	-0.05937015	0.007320162	0.0225	0.0126	A	G	5.041e-16	astle_hct	share_allg
rs60757320	-0.02963835	0.004950905	0.0116	0.0085	A	G	2.145e-9	astle_hct	share_allg
rs4489379	-0.02240016	0.003704967	0.0103	0.0061	A	G	1.485e-9	astle_hct	share_allg
rs4962039	0.03957891	0.006109624	-0.0123	0.0098	A	G	9.287e-11	astle_hct	share_allg
rs8176720	-0.03256243	0.003745282	0.0058	0.006	A	G	3.491e-18	astle_hct	share_allg
rs8176643	-0.07876705	0.004664403	0.0254	0.0078	A	AC	5.623e-64	astle_hct	share_allg
rs58657113	-0.02954233	0.003882078	8e-4	0.0065	C	CA	2.743e-14	astle_hct	share_allg
rs3094377	-0.05650328	0.008357694	-0.0075	0.015	A	G	1.374e-11	astle_hct	share_allg
rs56963659	-0.04542609	0.006252494	0.006	0.0108	A	G	3.723e-13	astle_hct	share_allg
rs28615587	-0.02475573	0.003849727	-0.005	0.0065	A	C	1.272e-10	astle_hct	share_allg
rs62576042	0.02654923	0.004666733	0.0046	0.0083	A	G	1.278e-8	astle_hct	share_allg
rs2519796	-0.02408438	0.003792875	-0.0048	0.0065	A	G	2.155e-10	astle_hct	share_allg
rs3780890	0.02492541	0.00445987	-0.0046	0.0072	A	G	2.286e-8	astle_hct	share_allg
rs4245599	0.01980257	0.003576973	0.0078	0.0058	A	G	3.092e-8	astle_hct	share_allg
rs35796674	-0.02901233	0.00502387	8e-4	0.0087	GT	G	7.7e-9	astle_hct	share_allg
rs7916281	0.04066363	0.006662959	0.0139	0.0119	A	G	1.041e-9	astle_hct	share_allg
rs75519069	-0.04175242	0.007285242	0.0117	0.0124	A	C	9.978e-9	astle_hct	share_allg
rs12765993	-0.06574331	0.006772462	-0.0241	0.0114	A	G	2.803e-22	astle_hct	share_allg
rs2015803	-0.02510435	0.00409689	-0.0012	0.0067	A	G	8.918e-10	astle_hct	share_allg
rs17476364	-0.1517784	0.005652061	-0.0063	0.0096	A	G	7.65e-159	astle_hct	share_allg
rs61870056	0.03959321	0.003682587	0.0033	0.0063	A	G	5.833e-27	astle_hct	share_allg
rs34874636	0.02298691	0.003935933	-0.0049	0.0063	A	G	5.212e-9	astle_hct	share_allg
rs2742540	0.02855226	0.003528494	-0.0146	0.0057	A	G	5.874e-16	astle_hct	share_allg
rs140557414	0.04048186	0.004963455	-0.0107	0.0081	A	C	3.463e-16	astle_hct	share_allg
rs7129239	-0.0244808	0.003575897	0.0164	0.0058	A	G	7.591e-12	astle_hct	share_allg
rs17272637	0.02947669	0.005301506	0.0039	0.0086	A	G	2.697e-8	astle_hct	share_allg
rs55893317	0.05359095	0.004111637	-0.0034	0.0067	A	G	7.842e-39	astle_hct	share_allg
rs586875	-0.020887470000000002	0.003557026	0.0171	0.0058	A	G	4.301e-9	astle_hct	share_allg
rs163884	0.02888829	0.00442181	-0.0136	0.0074	A	C	6.441e-11	astle_hct	share_allg
rs174533	0.02482957	0.003706602	-0.0137	0.0061	A	G	2.102e-11	astle_hct	share_allg
rs499974	0.02749593	0.004842294	-0.0017	0.0077	A	C	1.361e-8	astle_hct	share_allg
rs7311607	-0.0298042	0.003659503	-0.0082	0.0059	A	G	3.814e-16	astle_hct	share_allg
rs12811512	-0.02997891	0.004916578	-0.0179	0.0081	A	G	1.077e-9	astle_hct	share_allg
rs35115	-0.01970476	0.003521043	-0.0056	0.0057	A	G	2.19e-8	astle_hct	share_allg
rs11168325	-0.02096897	0.003567753	-0.0024	0.0058	A	C	4.169e-9	astle_hct	share_allg
rs11168338	0.02620182	0.003734343	0.0037	0.0061	A	C	2.276e-12	astle_hct	share_allg
rs10875714	-0.0282838	0.004240702	-0.0071	0.007	A	G	2.565e-11	astle_hct	share_allg
rs7132668	0.0295161	0.004844687	0.0053	0.0078	A	G	1.112e-9	astle_hct	share_allg
rs11168359	0.04883543	0.005242867	0.0081	0.0087	A	G	1.224e-20	astle_hct	share_allg
rs2732480	0.04469711	0.003561459	0.0072	0.0058	A	C	3.964e-36	astle_hct	share_allg
rs1502337	-0.0202862	0.003711633	0.0027	0.006	A	G	4.614e-8	astle_hct	share_allg
rs876373	0.02437929	0.003635294	-9e-4	0.0059	A	G	1.997e-11	astle_hct	share_allg
rs739484	-0.0307176	0.005612713	0.0059	0.0091	A	G	4.428e-8	astle_hct	share_allg
rs6490029	-0.03345813	0.004252211	0.009	0.0069	A	G	3.592e-15	astle_hct	share_allg
rs2301658	-0.03781205	0.004795717	0.0031	0.0077	A	G	3.157e-15	astle_hct	share_allg
rs3184504	0.06311912	0.003521456	-0.0302	0.0057	A	G	7.641e-72	astle_hct	share_allg
rs73201772	-0.04333801	0.005600051	-0.0091	0.0093	A	G	1.003e-14	astle_hct	share_allg
rs609230	-0.04562137	0.00467423	-0.0092	0.0075	A	G	1.668e-22	astle_hct	share_allg
rs6489848	-0.04851242	0.007479101	-0.0014	0.0125	A	G	8.791e-11	astle_hct	share_allg
rs4998363	0.04498771	0.006911258	-0.0014	0.0112	A	G	7.548e-11	astle_hct	share_allg
rs2384049	0.03053902	0.003995223	-0.0213	0.0065	A	G	2.108e-14	astle_hct	share_allg
rs1340817	0.02296831	0.003707824	-0.0053	0.006	A	G	5.845e-10	astle_hct	share_allg
rs12889267	0.02800671	0.004720673	-0.0077	0.0079	A	G	2.978e-9	astle_hct	share_allg
rs797343	0.02249192	0.003796678	-0.0032	0.0062	A	G	3.14e-9	astle_hct	share_allg
rs1256061	-0.02343742	0.003530931	0.0094	0.0057	A	C	3.185e-11	astle_hct	share_allg
rs694985	0.03220696	0.005889124	0.0041	0.0096	A	G	4.529e-8	astle_hct	share_allg
rs11071975	-0.02282943	0.004013124	0.0073	0.0066	A	C	1.28e-8	astle_hct	share_allg
rs12917120	0.02123751	0.003735923	-0.0147	0.006	A	G	1.311e-8	astle_hct	share_allg
rs28718978	0.03303608	0.004569522	-0.0086	0.0077	A	C	4.842e-13	astle_hct	share_allg
rs11072567	0.03775806	0.003546338	0.0023	0.0057	A	G	1.8e-26	astle_hct	share_allg
rs62027658	-0.03213444	0.004987348	0.0036	0.0083	A	G	1.17e-10	astle_hct	share_allg
rs1879154	0.02656367	0.003609359	-0.0068	0.0059	A	G	1.844e-13	astle_hct	share_allg
rs11853191	-0.02855165	0.004867235	-0.0025	0.0078	A	G	4.462e-9	astle_hct	share_allg
rs11643654	-0.02034672	0.003629716	-0.0033	0.0059	A	C	2.075e-8	astle_hct	share_allg
rs7191129	-0.031563	0.004979793	0.0157	0.008	A	G	2.324e-10	astle_hct	share_allg
rs111843364	0.0431387	0.007360197	0.0128	0.0125	A	G	4.599e-9	astle_hct	share_allg
rs79635500	-0.02979301	0.005400696	0.0112	0.0089	A	G	3.458e-8	astle_hct	share_allg
rs77303550	-0.02573731	0.00449843	-0.0063	0.0073	A	G	1.057e-8	astle_hct	share_allg
rs74035509	0.0394928	0.006684342	0.0012	0.0122	A	G	3.457e-9	astle_hct	share_allg
rs9925171	0.02288582	0.003866092	-0.007	0.0066	A	G	3.227e-9	astle_hct	share_allg
rs2968478	0.02697652	0.00365054	-0.0124	0.0063	A	C	1.471e-13	astle_hct	share_allg
rs2250598	0.02110488	0.003591705	-4e-4	0.0059	A	G	4.203e-9	astle_hct	share_allg
rs34344257	-0.02749067	0.004233583	0.0171	0.007	A	G	8.388e-11	astle_hct	share_allg
rs34121753	0.02461838	0.00357793	0.0053	0.0059	A	G	5.959e-12	astle_hct	share_allg
rs4791641	-0.02955392	0.003525782	-0.0045	0.0057	A	G	5.193e-17	astle_hct	share_allg
rs1352312	-0.02259522	0.003665366	0.0025	0.006	A	C	7.07e-10	astle_hct	share_allg
rs9905348	-0.01975633	0.003588063	-0.006	0.0069	A	G	3.668e-8	astle_hct	share_allg
rs143699161	0.02732264	0.004149168	0.0122	0.007	A	G	4.546e-11	astle_hct	share_allg
rs62054395	-0.04515918	0.004082911	0.0084	0.0079	A	C	1.949e-28	astle_hct	share_allg
rs7220421	-0.02169884	0.003338751	0.0048	0.0063	A	G	8.081e-11	astle_hct	share_allg
rs8069437	0.03561691	0.004213845	0.0035	0.0082	A	G	2.855e-17	astle_hct	share_allg
rs62073769	0.02450593	0.004329032	-0.0021	0.007	A	C	1.506e-8	astle_hct	share_allg
rs11654074	-0.02204341	0.003612858	-0.006	0.006	A	C	1.052e-9	astle_hct	share_allg
rs9895661	-0.03101525	0.004700178	-0.0114	0.0077	A	G	4.147e-11	astle_hct	share_allg
rs76321556	-0.06272882	0.009191606	0.0077	0.0157	A	C	8.819e-12	astle_hct	share_allg
rs150685018	0.0367735	0.00666605	0.0054	0.0111	A	G	3.457e-8	astle_hct	share_allg
rs9962669	0.03157459	0.005641154	0.009	0.0094	A	G	2.179e-8	astle_hct	share_allg
rs7230113	0.0232374	0.003742075	0.0035	0.0061	A	G	5.306e-10	astle_hct	share_allg
rs2878889	0.02229416	0.003577255	-0.002	0.0059	A	G	4.599e-10	astle_hct	share_allg
rs351978	-0.02889561	0.003629747	0.0035	0.0069	A	G	1.71e-15	astle_hct	share_allg
rs149605768	0.03995207	0.006818791	-0.0058	0.0128	A	C	4.653e-9	astle_hct	share_allg
rs57908212	-0.03051021	0.003569636	-0.0043	0.0061	A	G	1.262e-17	astle_hct	share_allg
rs3746159	-0.03966528	0.005463408	-0.0115	0.0097	A	G	3.866e-13	astle_hct	share_allg
rs4808136	0.02032411	0.003685211	-0.0133	0.006	A	G	3.487e-8	astle_hct	share_allg
rs2561566	-0.03428663	0.005434729	-0.0064	0.009	A	G	2.812e-10	astle_hct	share_allg
rs71358934	0.02524479	0.00390905	5e-4	0.0066	A	G	1.061e-10	astle_hct	share_allg
rs7255471	-0.02604708	0.003866137	0.001	0.0065	A	G	1.614e-11	astle_hct	share_allg
rs143273199	-0.02341417	0.004048229	0.009	0.0066	A	G	7.303e-9	astle_hct	share_allg
rs2241388	0.02632552	0.00394643	-0.0077	0.0065	A	G	2.546e-11	astle_hct	share_allg
rs111544199	-0.02652965	0.00418406	-0.0246	0.0071	GT	G	2.288e-10	astle_hct	share_allg
rs6126019	-0.0237895	0.003558732	0.0079	0.0057	A	G	2.312e-11	astle_hct	share_allg
rs6064559	0.02070157	0.003597526	-0.0041	0.0058	A	C	8.695e-9	astle_hct	share_allg
rs2823093	-0.02209667	0.004017581	0.0072	0.0065	A	G	3.798e-8	astle_hct	share_allg
rs1997595	0.0337084	0.003781	-0.0039	0.0061	A	C	4.869e-19	astle_hct	share_allg
rs2037977	-0.03080169	0.003996471	-0.0175	0.0065	A	G	1.286e-14	astle_hct	share_allg
rs743417	-0.02845861	0.003583718	-0.0056	0.0058	A	G	2.004e-15	astle_hct	share_allg
rs2834317	-0.03801464	0.004909459	-0.0106	0.008	A	G	9.699e-15	astle_hct	share_allg
rs2835349	0.02721838	0.003561328	0.003	0.0058	A	G	2.126e-14	astle_hct	share_allg
rs128494	-0.03481525	0.004235221	0.0066	0.0069	A	G	2.028e-16	astle_hct	share_allg
rs2835435	-0.02998719	0.004374698	-0.0189	0.0072	A	G	7.147e-12	astle_hct	share_allg
rs5762813	-0.02777911	0.004548889	0.0066	0.0073	A	G	1.017e-9	astle_hct	share_allg
rs5995372	-0.0222075	0.003598935	-0.0074	0.0058	A	G	6.804e-10	astle_hct	share_allg
rs80236166	0.04976156	0.006662479	0.003	0.011	A	G	8.085e-14	astle_hct	share_allg
rs113687833	0.0330753	0.00527924	-0.0062	0.009	A	G	3.724e-10	astle_hct	share_allg
rs855791	-0.06417825	0.00354904	-9e-4	0.0059	A	G	4.317e-73	astle_hct	share_allg
rs56270606	-0.03939465	0.004331225	0.0074	0.0073	A	G	9.415e-20	astle_hct	share_allg
rs736852	-0.04105505	0.003575579	0.0053	0.0058	A	G	1.623e-30	astle_hct	share_allg
rs5995382	-0.02173981	0.003574776	0.007	0.0059	A	G	1.191e-9	astle_hct	share_allg
rs8138197	0.02685355	0.003536222	-0.0035	0.0059	A	G	3.105e-14	astle_hct	share_allg
rs738408	0.02494926	0.004282003	-2e-4	0.007	A	G	5.659e-9	astle_hct	share_allg
rs5765524	0.02876497	0.003632094	-1e-4	0.006	A	G	2.382e-15	astle_hct	share_allg
rs28439308	-0.02492157	0.003695053	3e-4	0.0068	A	C	1.535e-11	astle_hct	share_allg
rs62228060	0.03356254	0.003791031	0.0071	0.0069	A	G	8.509e-19	astle_hct	share_allg
rs11578011	0.02119635	0.003692672	-0.01023262	0.01352415	A	G	9.461e-9	astle_hct	tagc_asthma
rs2230657	-0.02670252	0.003530841	0.03924036	0.01243063	A	G	3.949e-14	astle_hct	tagc_asthma
rs480299	0.02230882	0.00368722	-0.0013609	0.01505093	A	C	1.446e-9	astle_hct	tagc_asthma
rs12069680	0.02803726	0.004859231	-0.00533529	0.01777742	A	G	7.932e-9	astle_hct	tagc_asthma
rs4072037	0.02457949	0.003528419	0.00667589	0.01309073	A	G	3.257e-12	astle_hct	tagc_asthma
rs17400517	0.03329163	0.005634226	-0.01923544	0.0271847	A	C	3.446e-9	astle_hct	tagc_asthma
rs12135523	0.02034973	0.003534127	0.00138202	0.0157762	A	G	8.508e-9	astle_hct	tagc_asthma
rs583578	0.0198629	0.003572043	0.01588151	0.01283678	A	G	2.688e-8	astle_hct	tagc_asthma
rs10494964	-0.02284678	0.004053269	-0.03406156	0.01403828	A	G	1.734e-8	astle_hct	tagc_asthma
rs340864	-0.02108351	0.003548735	-0.00454204	0.01525381	A	G	2.831e-9	astle_hct	tagc_asthma
rs3767844	-0.03720919	0.003933043	0.00559641	0.01580001	A	G	3.06e-21	astle_hct	tagc_asthma
rs11122272	-0.02882634	0.003658113	-0.00244756	0.01801118	A	G	3.271e-15	astle_hct	tagc_asthma
rs7542797	-0.02790522	0.004594547	-0.00128764	0.01708995	A	C	1.251e-9	astle_hct	tagc_asthma
rs1260326	-0.02209369	0.00359363	3.7214e-4	0.0149555	A	G	7.846e-10	astle_hct	tagc_asthma
rs921183	0.03720227	0.004816643	-0.01695395	0.02145616	A	C	1.13e-14	astle_hct	tagc_asthma
rs7598174	-0.03897205	0.004532372	-0.01661929	0.02207274	A	G	8.07e-18	astle_hct	tagc_asthma
rs11125048	-0.0308101	0.003830887	-3.8923e-4	0.01412899	A	G	8.799e-16	astle_hct	tagc_asthma
rs3754570	-0.02403531	0.003957099	-0.01077241	0.01425773	A	C	1.248e-9	astle_hct	tagc_asthma
rs10495928	0.07696009	0.003723937	-0.0070529	0.01308983	A	G	6.96e-95	astle_hct	tagc_asthma
rs6724315	-0.04462453	0.005327973	0.01226698	0.02016102	A	G	5.498e-17	astle_hct	tagc_asthma
rs4953320	0.04159348	0.004890775	0.0028272	0.0213976	A	G	1.824e-17	astle_hct	tagc_asthma
rs3820729	-0.072614	0.00552318	0.03189505	0.02069298	A	G	1.767e-39	astle_hct	tagc_asthma
rs2594489	-0.0265601	0.003739751	-0.00919528	0.01482167	A	G	1.229e-12	astle_hct	tagc_asthma
rs8179696	-0.03035172	0.004326169	0.03492371	0.01610839	A	G	2.286e-12	astle_hct	tagc_asthma
rs17773190	-0.023477810000000002	0.003582228	-0.03046266	0.01509897	A	G	5.603e-11	astle_hct	tagc_asthma
rs752590	-0.03907704	0.004320854	-0.01217278	0.01564899	A	G	1.513e-19	astle_hct	tagc_asthma
rs13001348	0.03581993	0.005074671	0.00646224	0.02098635	A	G	1.682e-12	astle_hct	tagc_asthma
rs3901734	0.02704095	0.004068152	-0.01749194	0.015773	A	G	2.992e-11	astle_hct	tagc_asthma
rs7583880	-0.02528428	0.003846438	0.00713396	0.01525753	A	G	4.917e-11	astle_hct	tagc_asthma
rs2303566	-0.03058619	0.003544747	0.00829206	0.01253815	A	G	6.211e-18	astle_hct	tagc_asthma
rs4135247	-0.0224435	0.003585477	-0.01816813	0.01308734	A	G	3.861e-10	astle_hct	tagc_asthma
rs6791946	-0.0291575	0.005157606	-0.01436867	0.02187411	A	C	1.574e-8	astle_hct	tagc_asthma
rs1010553	-0.02148781	0.003525187	0.00364969	0.01288118	A	G	1.091e-9	astle_hct	tagc_asthma
rs2029466	-0.03303186	0.003832915	-0.02414746	0.01384971	A	G	6.817e-18	astle_hct	tagc_asthma
rs7610312	0.02326552	0.003659688	0.0074636600000000004	0.01464036	A	G	2.054e-10	astle_hct	tagc_asthma
rs6777363	-0.02372915	0.003582753	0.00168789	0.01615028	A	C	3.516e-11	astle_hct	tagc_asthma
rs2421647	0.02158794	0.003530366	-0.02765898	0.0148105	A	C	9.66e-10	astle_hct	tagc_asthma
rs4677743	0.02252806	0.003836803	0.00543555	0.0141711	A	G	4.317e-9	astle_hct	tagc_asthma
rs4677783	-0.02267937	0.003530811	-0.02249328	0.01390815	A	G	1.334e-10	astle_hct	tagc_asthma
rs11939940	-0.03710133	0.006676271	0.01704236	0.02546793	A	G	2.741e-8	astle_hct	tagc_asthma
rs12504666	0.02168841	0.003592049	0.01845928	0.01364556	A	G	1.561e-9	astle_hct	tagc_asthma
rs218265	0.05104288	0.00491652	0.01887285	0.02754021	A	G	2.997e-25	astle_hct	tagc_asthma
rs4859682	0.02603558	0.003534473	0.01957467	0.01253703	A	C	1.756e-13	astle_hct	tagc_asthma
rs11099098	0.02280968	0.003890191	-0.00763665	0.01555962	A	C	4.535e-9	astle_hct	tagc_asthma
rs17605615	-0.02941463	0.003596655	-0.03217896	0.01562061	A	G	2.878e-16	astle_hct	tagc_asthma
rs13107325	0.0503824	0.006703174	0.03662581	0.02922566	A	G	5.639e-14	astle_hct	tagc_asthma
rs11749327	0.02217012	0.003873701	-0.00209635	0.01477143	A	C	1.045e-8	astle_hct	tagc_asthma
rs972761	0.02745016	0.003600697	-5.2176e-4	0.01532737	A	G	2.468e-14	astle_hct	tagc_asthma
rs6890899	0.03025787	0.005456122	-0.05082478	0.01995317	A	C	2.928e-8	astle_hct	tagc_asthma
rs4074995	0.02466134	0.003980974	0.02097716	0.01409581	A	G	5.836e-10	astle_hct	tagc_asthma
rs9378321	0.03045102	0.003558526	-0.0090343	0.01472904	A	G	1.156e-17	astle_hct	tagc_asthma
rs9505097	0.03170139	0.004449064	0.01584831	0.02270453	A	G	1.038e-12	astle_hct	tagc_asthma
rs2744301	-0.05741714	0.006875369	0.07497831	0.02855297	A	C	6.761e-17	astle_hct	tagc_asthma
rs5009712	0.03817704	0.004758903	0.01342849	0.02095674	A	G	1.038e-15	astle_hct	tagc_asthma
rs10807003	-0.02001489	0.003554167	-0.01874974	0.01387298	A	C	1.788e-8	astle_hct	tagc_asthma
rs722086	0.03249958	0.004548761	-0.03548366	0.01702544	A	G	9.019e-13	astle_hct	tagc_asthma
rs10498725	0.03719687	0.004534554	-0.03401244	0.01647486	A	G	2.345e-16	astle_hct	tagc_asthma
rs2769703	0.02402468	0.003962039	-0.00613126	0.01499416	A	G	1.33e-9	astle_hct	tagc_asthma
rs2328879	0.03448327	0.003572623	-0.00131923	0.01348408	A	G	4.817e-22	astle_hct	tagc_asthma
rs4711092	-0.02711061	0.003543015	0.01171168	0.01615214	A	G	1.981e-14	astle_hct	tagc_asthma
rs9348689	0.04282628	0.003562403	0.00537025	0.01573983	A	C	2.732e-33	astle_hct	tagc_asthma
rs4712972	-0.04689535	0.004933533	0.05879983	0.01865293	A	G	1.992e-21	astle_hct	tagc_asthma
rs1408272	-0.1078099	0.0065413550000000004	0.04320117	0.03071258	A	C	5.001e-61	astle_hct	tagc_asthma
rs12216125	0.05212483	0.003666282	0.00121806	0.01422599	A	G	7.15e-46	astle_hct	tagc_asthma
rs198839	0.02570411	0.003949919	0.03318955	0.01407178	A	C	7.641e-11	astle_hct	tagc_asthma
rs11753610	-0.03772776	0.00544443	-0.02706437	0.01857695	A	G	4.22e-12	astle_hct	tagc_asthma
rs7773004	0.03441664	0.003540519	-0.05381178	0.01249376	A	G	2.459e-22	astle_hct	tagc_asthma
rs9358929	0.02843074	0.00468968	0.02419461	0.01668709	A	G	1.341e-9	astle_hct	tagc_asthma
rs3799378	0.02844696	0.004160094	-0.01771988	0.0154115	A	G	8.027e-12	astle_hct	tagc_asthma
rs13194491	0.0599822	0.006142885	-0.0460555	0.02935341	A	G	1.599e-22	astle_hct	tagc_asthma
rs200975	-0.04209272	0.004525585	0.07650137	0.01860402	A	C	1.391e-20	astle_hct	tagc_asthma
rs833052	0.03043153	0.005311087	-0.01845993	0.02377722	A	C	1.005e-8	astle_hct	tagc_asthma
rs833061	-0.03435967	0.003523679	0.03526739	0.01701192	A	G	1.825e-22	astle_hct	tagc_asthma
rs2894536	0.03809115	0.004886828	-0.00753098	0.01846874	A	G	6.458e-15	astle_hct	tagc_asthma
rs9472135	0.03868019	0.003821464	0.01789609	0.01487204	A	G	4.421e-24	astle_hct	tagc_asthma
rs833805	-0.0750786	0.005995735	-0.00867257	0.02787759	A	G	5.659e-36	astle_hct	tagc_asthma
rs1490388	-0.02629564	0.00353973	-2.3547e-4	0.01499208	A	G	1.097e-13	astle_hct	tagc_asthma
rs1936806	0.0244233	0.003545429	-0.01347598	0.01284527	A	G	5.632e-12	astle_hct	tagc_asthma
rs1883225	-0.0249087	0.004167118	-0.01655267	0.01508812	A	G	2.267e-9	astle_hct	tagc_asthma
rs9376070	-0.02648682	0.004071567	0.00449097	0.01583696	A	C	7.753e-11	astle_hct	tagc_asthma
rs9376090	0.0803522	0.004043438	0.01252221	0.01450068	A	G	7.076e-88	astle_hct	tagc_asthma
rs1074849	0.05147892	0.004169856	0.02239727	0.01510671	A	G	5.152e-35	astle_hct	tagc_asthma
rs6936293	-0.0408949	0.005543414	0.00940857	0.02223956	A	G	1.616e-13	astle_hct	tagc_asthma
rs13242133	-0.02823862	0.00442062	-0.01150786	0.02242308	A	G	1.681e-10	astle_hct	tagc_asthma
rs7783767	0.03674909	0.00665457	0.00599052	0.02650411	A	G	3.344e-8	astle_hct	tagc_asthma
rs551238	-0.0427105	0.003616825	-0.01620021	0.01362068	A	C	3.514e-32	astle_hct	tagc_asthma
rs3847057	-0.06471586	0.008246139	-0.01265225	0.04977563	A	G	4.227e-15	astle_hct	tagc_asthma
rs4131224	-0.03048825	0.005501429	-0.04819831	0.02735828	A	G	2.992e-8	astle_hct	tagc_asthma
rs10224210	0.06918566	0.003931807	-0.01764959	0.01531721	A	G	2.625e-69	astle_hct	tagc_asthma
rs11771414	0.02112939	0.003563215	-5.129e-6	0.01325129	A	G	3.032e-9	astle_hct	tagc_asthma
rs2678829	-0.02532338	0.00439546	0.02283727	0.01568007	A	G	8.349e-9	astle_hct	tagc_asthma
rs1905376	-0.02671075	0.003557997	0.00629566	0.0141721	A	G	6.039e-14	astle_hct	tagc_asthma
rs12548864	-0.02316137	0.003708747	-0.0108863	0.01587831	A	G	4.236e-10	astle_hct	tagc_asthma
rs6415788	-0.02622343	0.003694639	-0.00306029	0.01518036	A	C	1.269e-12	astle_hct	tagc_asthma
rs17278406	-0.03140358	0.003878797	-0.01668262	0.01749162	A	G	5.67e-16	astle_hct	tagc_asthma
rs10970975	-0.0227563	0.003736941	0.00687359	0.01732703	A	G	1.132e-9	astle_hct	tagc_asthma
rs913987	0.03945649	0.004693713	0.02641275	0.01679068	A	C	4.234e-17	astle_hct	tagc_asthma
rs3818509	-0.03487321	0.006266381	-0.01610272	0.03022505	A	G	2.62e-8	astle_hct	tagc_asthma
rs6597604	0.02808682	0.003862245	-0.02813809	0.01378561	A	G	3.538e-13	astle_hct	tagc_asthma
rs4489379	-0.02240016	0.003704967	0.021040530000000002	0.01354883	A	G	1.485e-9	astle_hct	tagc_asthma
rs4962039	0.03957891	0.006109624	-0.03591365	0.02584977	A	G	9.287e-11	astle_hct	tagc_asthma
rs8176731	-0.03254268	0.003749148	0.03837172	0.01581787	A	G	3.957e-18	astle_hct	tagc_asthma
rs495828	-0.06672533	0.004344329	0.04741198	0.01520596	A	C	3.074e-53	astle_hct	tagc_asthma
rs17150482	-0.02681823	0.003925094	0.01820571	0.01477603	A	G	8.344e-12	astle_hct	tagc_asthma
rs2073829	-0.02370637	0.003813993	0.00725216	0.01533407	A	G	5.112e-10	astle_hct	tagc_asthma
rs10900029	0.02446447	0.004450332	0.00888609	0.01556631	A	G	3.858e-8	astle_hct	tagc_asthma
rs4245599	0.01980257	0.003576973	0.02144662	0.01289057	A	G	3.092e-8	astle_hct	tagc_asthma
rs4746841	0.06485671	0.006763096	-0.01168853	0.02944897	A	C	8.826e-22	astle_hct	tagc_asthma
rs2015803	-0.02510435	0.00409689	-0.00565924	0.01745315	A	G	8.918e-10	astle_hct	tagc_asthma
rs16926246	0.1253415	0.005220376	-0.03931336	0.0220123	A	G	2.18e-127	astle_hct	tagc_asthma
rs7909192	0.03836708	0.003654761	-0.02440502	0.02050544	A	G	8.838e-26	astle_hct	tagc_asthma
rs2742540	0.02855226	0.003528494	-0.03801832	0.01296378	A	G	5.874e-16	astle_hct	tagc_asthma
rs7130681	-0.02047158	0.003541636	-0.00711854	0.01872678	A	G	7.458e-9	astle_hct	tagc_asthma
rs2403259	0.02441454	0.003569942	-0.01704227	0.01271207	A	G	7.979e-12	astle_hct	tagc_asthma
rs17272637	0.02947669	0.005301506	-0.00463886	0.01893389	A	G	2.697e-8	astle_hct	tagc_asthma
rs11821308	0.05315368	0.004103648	-0.01940064	0.01973732	A	C	2.266e-38	astle_hct	tagc_asthma
rs674144	0.02090617	0.003561703	-0.00496747	0.01404058	A	G	4.366e-9	astle_hct	tagc_asthma
rs163884	0.02888829	0.00442181	-0.01097908	0.01832687	A	C	6.441e-11	astle_hct	tagc_asthma
rs174577	0.02444388	0.003688223	-0.05969269	0.01360858	A	C	3.413e-11	astle_hct	tagc_asthma
rs499974	0.02749593	0.004842294	0.00798173	0.01929881	A	C	1.361e-8	astle_hct	tagc_asthma
rs17223841	-0.02978094	0.003659783	-0.0131861	0.01517207	A	G	4.04e-16	astle_hct	tagc_asthma
rs35115	-0.01970476	0.003521043	-0.0015174	0.01253049	A	G	2.19e-8	astle_hct	tagc_asthma
rs11168325	-0.02096897	0.003567753	0.00554708	0.01356202	A	C	4.169e-9	astle_hct	tagc_asthma
rs11168338	0.02620182	0.003734343	-0.04246919	0.01605845	A	C	2.276e-12	astle_hct	tagc_asthma
rs11612578	0.02892759	0.004800678	-0.0277815	0.01656232	A	G	1.683e-9	astle_hct	tagc_asthma
rs11168359	0.04883543	0.005242867	-0.01530852	0.0216268	A	G	1.224e-20	astle_hct	tagc_asthma
rs2732480	0.04469711	0.003561459	0.01023961	0.01376128	A	C	3.964e-36	astle_hct	tagc_asthma
rs1502337	-0.0202862	0.003711633	0.01423391	0.01294777	A	G	4.614e-8	astle_hct	tagc_asthma
rs876373	0.02437929	0.003635294	0.00475629	0.01731773	A	G	1.997e-11	astle_hct	tagc_asthma
rs739484	-0.0307176	0.005612713	0.00815338	0.02733231	A	G	4.428e-8	astle_hct	tagc_asthma
rs6490029	-0.03345813	0.004252211	0.01112612	0.01520057	A	G	3.592e-15	astle_hct	tagc_asthma
rs2301658	-0.03781205	0.004795717	-0.00261809	0.02114014	A	G	3.157e-15	astle_hct	tagc_asthma
rs3184504	0.06311912	0.003521456	-0.04823061	0.01611661	A	G	7.641e-72	astle_hct	tagc_asthma
rs609230	-0.04562137	0.00467423	0.00989053	0.01614808	A	G	1.668e-22	astle_hct	tagc_asthma
rs6489848	-0.04851242	0.007479101	0.00547626	0.03324978	A	G	8.791e-11	astle_hct	tagc_asthma
rs2891403	0.02913456	0.003966572	-0.023255230000000002	0.01475163	A	G	2.057e-13	astle_hct	tagc_asthma
rs1340817	0.02296831	0.003707824	-0.00442761	0.01331668	A	G	5.845e-10	astle_hct	tagc_asthma
rs797344	-0.02216633	0.003792052	-0.02881642	0.01422443	A	G	5.051e-9	astle_hct	tagc_asthma
rs1256061	-0.02343742	0.003530931	0.01574257	0.01250125	A	C	3.185e-11	astle_hct	tagc_asthma
rs694985	0.03220696	0.005889124	-0.02407909	0.02084349	A	G	4.529e-8	astle_hct	tagc_asthma
rs11071975	-0.02282943	0.004013124	-0.00897975	0.01478676	A	C	1.28e-8	astle_hct	tagc_asthma
rs12917120	0.02123751	0.003735923	1.2634e-4	0.01607522	A	G	1.311e-8	astle_hct	tagc_asthma
rs9672824	-0.0234181	0.003903206	-0.00476542	0.01574453	A	G	1.977e-9	astle_hct	tagc_asthma
rs4886755	0.03757264	0.003546079	-0.01388924	0.01343452	A	G	3.125e-26	astle_hct	tagc_asthma
rs12439144	-0.02637634	0.003602612	-0.00341275	0.01275577	A	G	2.453e-13	astle_hct	tagc_asthma
rs11853191	-0.02855165	0.004867235	-0.00278165	0.01828321	A	G	4.462e-9	astle_hct	tagc_asthma
rs2111125	0.02073109	0.003702443	-9.0092e-4	0.01704507	A	G	2.152e-8	astle_hct	tagc_asthma
rs7191129	-0.031563	0.004979793	-0.04164911	0.02057087	A	G	2.324e-10	astle_hct	tagc_asthma
rs217181	-0.02512705	0.004465637	-0.00125689	0.01634572	A	G	1.836e-8	astle_hct	tagc_asthma
rs9925084	0.02282323	0.003865936	-0.02077639	0.01559695	A	G	3.555e-9	astle_hct	tagc_asthma
rs837763	-0.02579413	0.003558361	0.00644966	0.01347098	A	G	4.202e-13	astle_hct	tagc_asthma
rs447735	-0.02123055	0.003588827	-0.00212674	0.01309332	A	G	3.304e-9	astle_hct	tagc_asthma
rs4321249	0.02248891	0.003576436	-7.8424e-4	0.01310753	A	G	3.214e-10	astle_hct	tagc_asthma
rs4791641	-0.02955392	0.003525782	-0.0040928	0.01405468	A	G	5.193e-17	astle_hct	tagc_asthma
rs2867316	0.02049813	0.003481623	-3.759e-4	0.01381312	A	G	3.92e-9	astle_hct	tagc_asthma
rs11655470	-0.02057289	0.003645727	0.0147887	0.01694878	A	G	1.671e-8	astle_hct	tagc_asthma
rs17563683	-0.04515636	0.0040827219999999996	0.02517117	0.02081628	A	G	1.953e-28	astle_hct	tagc_asthma
rs8069437	0.03561691	0.004213845	0.04278034	0.01548875	A	G	2.855e-17	astle_hct	tagc_asthma
rs2316759	0.022840739999999998	0.004063328	0.02281076	0.01419468	A	G	1.896e-8	astle_hct	tagc_asthma
rs2777899	-0.02111893	0.003533938	0.0123201	0.01244762	A	C	2.286e-9	astle_hct	tagc_asthma
rs9895661	-0.03101525	0.004700178	0.01066927	0.01833583	A	G	4.147e-11	astle_hct	tagc_asthma
rs7230113	0.0232374	0.003742075	-0.0021342	0.01384171	A	G	5.306e-10	astle_hct	tagc_asthma
rs2878889	0.02229416	0.003577255	0.03442099	0.01552448	A	G	4.599e-10	astle_hct	tagc_asthma
rs351103	-0.02634376	0.003845146	0.02999351	0.01937124	A	G	7.325e-12	astle_hct	tagc_asthma
rs12982593	0.029641	0.003546917	0.01245743	0.01674667	A	C	6.442e-17	astle_hct	tagc_asthma
rs3746159	-0.03966528	0.005463408	-0.01878649	0.02192654	A	G	3.866e-13	astle_hct	tagc_asthma
rs4808136	0.02032411	0.003685211	-0.00360412	0.01325023	A	G	3.487e-8	astle_hct	tagc_asthma
rs2561563	-0.03232894	0.005578832	0.04338745	0.02309464	A	C	6.835e-9	astle_hct	tagc_asthma
rs11665867	0.02840244	0.004831017	-2.188e-5	0.01758094	A	G	4.123e-9	astle_hct	tagc_asthma
rs11670760	-0.02374758	0.003916085	-0.01481285	0.01678286	A	G	1.327e-9	astle_hct	tagc_asthma
rs11672809	0.03849587	0.006927901	0.01694863	0.03358315	A	G	2.75e-8	astle_hct	tagc_asthma
rs10408163	0.02544999	0.003907663	-0.02947081	0.01370582	A	G	7.374e-11	astle_hct	tagc_asthma
rs10412446	-0.02615037	0.004198431	-0.01671505	0.01735929	A	G	4.706e-10	astle_hct	tagc_asthma
rs6067464	-0.02334496	0.003551591	-0.01472875	0.01278352	A	G	4.928e-11	astle_hct	tagc_asthma
rs6070136	0.02059538	0.003597286	-0.01983764	0.01262192	A	G	1.033e-8	astle_hct	tagc_asthma
rs2823093	-0.02209667	0.004017581	8.5087e-4	0.01452437	A	G	3.798e-8	astle_hct	tagc_asthma
rs1997595	0.0337084	0.003781	-0.01887314	0.0133925	A	C	4.869e-19	astle_hct	tagc_asthma
rs6517423	-0.02922763	0.003832945	-0.0121964	0.01412389	A	G	2.433e-14	astle_hct	tagc_asthma
rs743417	-0.02845861	0.003583718	-0.02240096	0.01293431	A	G	2.004e-15	astle_hct	tagc_asthma
rs2834317	-0.03801464	0.004909459	-0.01348884	0.01782711	A	G	9.699e-15	astle_hct	tagc_asthma
rs2835349	0.02721838	0.003561328	9.7817e-4	0.01258743	A	G	2.126e-14	astle_hct	tagc_asthma
rs128494	-0.03481525	0.004235221	0.01290669	0.01472386	A	G	2.028e-16	astle_hct	tagc_asthma
rs2845795	0.02571082	0.003859618	-9.4901e-4	0.01615185	A	G	2.711e-11	astle_hct	tagc_asthma
rs5752797	-0.02690254	0.004548237	-0.02318069	0.01770101	A	G	3.32e-9	astle_hct	tagc_asthma
rs855791	-0.06417825	0.00354904	0.00347971	0.01331532	A	G	4.317e-73	astle_hct	tagc_asthma
rs736852	-0.04105505	0.003575579	0.0169041	0.01487573	A	G	1.623e-30	astle_hct	tagc_asthma
rs2019848	-0.03882686	0.004318266	0.00936091	0.01784325	A	G	2.443e-19	astle_hct	tagc_asthma
rs11089823	0.02495853	0.004189499	-0.01404022	0.01783682	A	G	2.563e-9	astle_hct	tagc_asthma
rs6000570	-0.02072875	0.003589867	0.01865658	0.01567341	A	G	7.73e-9	astle_hct	tagc_asthma
rs738526	0.02454744	0.003752363	-0.02870533	0.01865675	A	G	6.076e-11	astle_hct	tagc_asthma
rs738408	0.02494926	0.004282003	0.01520028	0.01589707	A	G	5.659e-9	astle_hct	tagc_asthma
rs5765524	0.02876497	0.003632094	-0.01401625	0.01648207	A	G	2.382e-15	astle_hct	tagc_asthma
rs1175550	-0.04553773	0.004211233	0.06187540371808753	0.038632066742303496	A	G	2.974e-27	astle_irf	bentham_sle
rs11588622	-0.04411396	0.00769183	-0.009950330853168092	0.07719738463828196	A	G	9.741e-9	astle_irf	bentham_sle
rs1767445	0.02431833	0.003581186	-0.009950330853168092	0.024889299762765413	A	G	1.117e-11	astle_irf	bentham_sle
rs829374	0.03153017	0.003994874	-0.04879016416943205	0.02927373613462811	A	G	2.958e-15	astle_irf	bentham_sle
rs829376	0.03240572	0.005542084	0.08338160893905101	0.04640366723396695	A	C	4.999e-9	astle_irf	bentham_sle
rs4654977	-0.06427998	0.004215334	0.06187540371808753	0.034484124005610226	A	C	1.67e-52	astle_irf	bentham_sle
rs17423390	0.05960023	0.003592406	0.009950330853168092	0.047582920849917325	A	C	8.148e-62	astle_irf	bentham_sle
rs78004644	-0.05208876	0.007255585	-0.06187540371808753	0.06614418394280083	A	G	7.016e-13	astle_irf	bentham_sle
rs10737461	-0.0207873	0.003800444	-0.058268908123975824	0.028976092714136734	A	G	4.508e-8	astle_irf	bentham_sle
rs12568930	0.0402616	0.004614567	0.01005033585350145	0.02619009950418084	A	G	2.664e-18	astle_irf	bentham_sle
rs6424115	-0.02446462	0.003581233	-0.04879016416943205	0.030607088768420602	A	G	8.413e-12	astle_irf	bentham_sle
rs9438904	0.02961571	0.003609078	0.009950330853168092	0.046759365473833414	A	G	2.289e-16	astle_irf	bentham_sle
rs17853159	0.05016531	0.006501973	-0.10536051565782628	0.05445455746732712	A	G	1.206e-14	astle_irf	bentham_sle
rs6657284	-0.02413029	0.004124612	-0.058268908123975824	0.03304529567160156	A	G	4.906e-9	astle_irf	bentham_sle
rs58996925	-0.03110641	0.004261742	-0.009950330853168092	0.04332004978870927	A	G	2.899e-13	astle_irf	bentham_sle
rs4129669	-0.03589562	0.003583327	-0.030459207484708574	0.026250554468006667	A	G	1.278e-23	astle_irf	bentham_sle
rs10449752	-0.03766105	0.003659529	0.01005033585350145	0.043927684508915626	A	C	7.719e-25	astle_irf	bentham_sle
rs2780857	0.03390008	0.005693597	-0.01980262729617973	0.04969263608995115	A	G	2.616e-9	astle_irf	bentham_sle
rs12141669	0.02611388	0.004489529	0.020202707317519466	0.04481348190641021	A	C	6.005e-9	astle_irf	bentham_sle
rs34754277	0.03711069	0.004755223	0.01005033585350145	0.05211566467859614	A	G	5.988e-15	astle_irf	bentham_sle
rs2251963	0.02396347	0.004047468	0.009950330853168092	0.02137676713206293	A	G	3.208e-9	astle_irf	bentham_sle
rs2285176	0.04121985	0.00355803	-0.01980262729617973	0.024020484128148997	A	G	4.908e-31	astle_irf	bentham_sle
rs12136280	-0.01972484	0.003590554	0.01980262729617973	0.03452603113584949	A	C	3.94e-8	astle_irf	bentham_sle
rs61823972	0.03856732	0.003583987	0.05129329438755058	0.02862348358937829	A	C	5.259e-27	astle_irf	bentham_sle
rs1172128	0.03571249	0.006401276	-0.020202707317519466	0.06328728181843439	A	G	2.42e-8	astle_irf	bentham_sle
rs1776050	-0.03509559	0.004505734	0.02955880224154443	0.03337532240912889	A	G	6.749e-15	astle_irf	bentham_sle
rs61830291	-0.03671605	0.006036332	-0.03922071315328133	0.0566103122085362	A	C	1.183e-9	astle_irf	bentham_sle
rs4925691	-0.02550103	0.003772988	-0.040821994520255166	0.03064460918685052	A	G	1.391e-11	astle_irf	bentham_sle
rs6694222	-0.03067032	0.004537601	-0.01980262729617973	0.03760567315995238	A	G	1.388e-11	astle_irf	bentham_sle
rs12087346	-0.04087394	0.006387604	0.040821994520255166	0.05249068293205494	A	G	1.565e-10	astle_irf	bentham_sle
rs61855662	-0.05202592	0.004571877	-0.040821994520255166	0.04338232553624324	A	G	5.287e-30	astle_irf	bentham_sle
rs946696	0.02289449	0.003623263	0.01005033585350145	0.03217942823842141	A	G	2.637e-10	astle_irf	bentham_sle
rs34849116	-0.0621837	0.005518299	0.06765864847381486	0.0507713185144958	A	G	1.875e-29	astle_irf	bentham_sle
rs3811444	0.1048891	0.003748963	0.01980262729617973	0.029333274395858196	A	G	3e-172	astle_irf	bentham_sle
rs12139390	-0.03589551	0.004487104	-0.030459207484708574	0.03718862732145318	A	C	1.247e-15	astle_irf	bentham_sle
rs6681018	-0.04026631	0.004476769	0.01005033585350145	0.03138616628114045	A	G	2.373e-19	astle_irf	bentham_sle
rs3896594	-0.02741525	0.003693783	0.040821994520255166	0.03202730849536176	A	C	1.154e-13	astle_irf	bentham_sle
rs4665630	-0.03508912	0.005647229	-0.03922071315328133	0.03948838329731189	A	G	5.181e-10	astle_irf	bentham_sle
rs12621445	-0.07371215	0.005172091	0.058268908123975824	0.04053787461695582	A	G	4.362e-46	astle_irf	bentham_sle
rs7561675	0.04504605	0.004186252	-0.01005033585350145	0.023329634281685243	A	G	5.29e-27	astle_irf	bentham_sle
rs66821948	0.02618013	0.004143036	0.030459207484708574	0.041573192047513995	A	G	2.631e-10	astle_irf	bentham_sle
rs752208	-0.02722936	0.004393289	-0.020202707317519466	0.04258710575767032	A	G	5.721e-10	astle_irf	bentham_sle
rs11679564	-0.02338249	0.003733614	0.009950330853168092	0.030063288012349147	A	C	3.784e-10	astle_irf	bentham_sle
rs113542380	-0.03952053	0.006797488	0.009950330853168092	0.04624603407185176	A	G	6.1e-9	astle_irf	bentham_sle
rs10172646	-0.02721895	0.003841181	-0.01980262729617973	0.025899911255826122	A	G	1.38e-12	astle_irf	bentham_sle
rs1177234	-0.02318239	0.003568529	0.020202707317519466	0.03448642333325373	A	C	8.23e-11	astle_irf	bentham_sle
rs778138	0.03438933	0.003716354	-0.06765864847381486	0.027841160872082285	A	C	2.172e-20	astle_irf	bentham_sle
rs1193	0.02344567	0.003855679	-0.01980262729617973	0.030467596176827413	A	G	1.196e-9	astle_irf	bentham_sle
rs17484848	0.03664868	0.005866456	-0.13976194237515863	0.0456534455168066	A	G	4.18e-10	astle_irf	bentham_sle
rs7565445	-0.02390703	0.00356441	0.03922071315328133	0.031596485849409335	A	G	1.985e-11	astle_irf	bentham_sle
rs73956812	0.02487037	0.004306157	-0.040821994520255166	0.040761262575365144	A	G	7.671e-9	astle_irf	bentham_sle
rs6433921	0.04435162	0.00379337	-0.040821994520255166	0.02917607256403197	A	C	1.403e-31	astle_irf	bentham_sle
rs11687659	-0.02456787	0.003739322	0.17395330712343798	0.0314917338082391	A	C	5.027e-11	astle_irf	bentham_sle
rs2571445	-0.04130776	0.003629896	0.01980262729617973	0.034398892955312295	A	G	5.268e-30	astle_irf	bentham_sle
rs992157	-0.01946135	0.003569605	0.01005033585350145	0.02802070715008715	A	G	4.982e-8	astle_irf	bentham_sle
rs9872031	0.02019953	0.003591761	-0.030459207484708574	0.02892210789666213	A	G	1.867e-8	astle_irf	bentham_sle
rs1797885	-0.02266061	0.003603905	0.08338160893905101	0.032095745735508455	A	G	3.22e-10	astle_irf	bentham_sle
rs75423501	-0.04554515	0.006169965	0.040821994520255166	0.0589444729593282	A	G	1.562e-13	astle_irf	bentham_sle
rs1903061	0.03998355	0.006151933	-0.030459207484708574	0.04943065222659418	A	C	8.067e-11	astle_irf	bentham_sle
rs13069724	-0.02278642	0.003552596	0.009950330853168092	0.032352049919354434	A	G	1.417e-10	astle_irf	bentham_sle
rs113592495	0.03054593	0.005035984	0.01005033585350145	0.05054811985936638	A	C	1.315e-9	astle_irf	bentham_sle
rs1826347	-0.04029797	0.003571958	0.06187540371808753	0.03122921569571345	A	C	1.615e-29	astle_irf	bentham_sle
rs62262148	0.06457016	0.006359626	-0.07257069283483537	0.06160164347795594	A	G	3.209e-24	astle_irf	bentham_sle
rs73080990	0.05394329	0.007772848	-0.13926206733350766	0.07821055991215092	A	G	3.922e-12	astle_irf	bentham_sle
rs4141060	0.03562866	0.005120669	-0.009950330853168092	0.040976291927069385	A	G	3.456e-12	astle_irf	bentham_sle
rs1076872	0.08336724	0.003812661	-0.06187540371808753	0.0297099483245073	A	G	5.49e-106	astle_irf	bentham_sle
rs7613681	-0.03261081	0.003615189	0.01980262729617973	0.03052581089115921	A	G	1.872e-19	astle_irf	bentham_sle
rs11720093	-0.04261563	0.006470706	0.009950330853168092	0.04849849357095742	A	G	4.52e-11	astle_irf	bentham_sle
rs73074997	0.0598313	0.00687946	-0.030459207484708574	0.05671530553568675	A	G	3.405e-18	astle_irf	bentham_sle
rs6772668	0.02858711	0.004770529	-0.11332868530700327	0.03939587914344068	A	G	2.067e-9	astle_irf	bentham_sle
rs1587922	-0.02662007	0.003766815	-0.01005033585350145	0.023321817068023127	A	G	1.583e-12	astle_irf	bentham_sle
rs4687612	-0.02964447	0.00510073	0.10536051565782628	0.04445985672280471	A	G	6.18e-9	astle_irf	bentham_sle
rs732527	0.03087325	0.003735616	-0.058268908123975824	0.027638569189873518	A	G	1.402e-16	astle_irf	bentham_sle
rs12632003	-0.02387079	0.003879608	-0.020202707317519466	0.039493455829771366	A	G	7.609e-10	astle_irf	bentham_sle
rs1909562	-0.02266164	0.003704194	0.03922071315328133	0.030704702309104954	A	G	9.486e-10	astle_irf	bentham_sle
rs6443959	0.02453471	0.00412118	0.040821994520255166	0.036953507602862895	A	C	2.628e-9	astle_irf	bentham_sle
rs3864105	-0.02177461	0.003625752	-0.01005033585350145	0.022483898989527632	A	G	1.907e-9	astle_irf	bentham_sle
rs41298085	-0.02372531	0.004161892	0.058268908123975824	0.030599248189539213	A	G	1.194e-8	astle_irf	bentham_sle
rs4974633	0.02085077	0.003722182	0.03922071315328133	0.028124039519078083	A	G	2.122e-8	astle_irf	bentham_sle
rs73820740	0.04609036	0.006724528	-0.15082288973458366	0.053264576639742364	A	G	7.178e-12	astle_irf	bentham_sle
rs7682962	-0.0221827	0.003685088	0.030459207484708574	0.029845400377817903	A	G	1.749e-9	astle_irf	bentham_sle
rs13122088	-0.05727058	0.007714448	-0.02955880224154443	0.04346524701418164	A	C	1.138e-13	astle_irf	bentham_sle
rs218265	-0.06185761	0.004944734	0.040821994520255166	0.03437065532491285	A	G	6.599e-36	astle_irf	bentham_sle
rs1849122	-0.0519697	0.003843184	0.02955880224154443	0.029229856984386317	A	G	1.151e-41	astle_irf	bentham_sle
rs7697543	0.0220661	0.003657744	-0.009950330853168092	0.03651574404994036	A	G	1.612e-9	astle_irf	bentham_sle
rs6864478	-0.01997195	0.0036215	-0.009950330853168092	0.0347288768985181	A	G	3.491e-8	astle_irf	bentham_sle
rs682625	-0.03574286	0.004027263	-0.009950330853168092	0.03533150660689187	A	G	6.979e-19	astle_irf	bentham_sle
rs29972	-0.05419745	0.006327092	0.08338160893905101	0.04955601540316366	A	G	1.072e-17	astle_irf	bentham_sle
rs72754549	-0.03297076	0.004388732	-0.009950330853168092	0.04163979307582643	A	G	5.797e-14	astle_irf	bentham_sle
rs2648728	0.02438847	0.003563031	0.009950330853168092	0.020181860305427117	A	G	7.655e-12	astle_irf	bentham_sle
rs1499280	-0.05919002	0.006469506	-0.02955880224154443	0.051943017179266714	A	C	5.742e-20	astle_irf	bentham_sle
rs1862610	-0.04376953	0.00418596	-0.08617769624105241	0.03426708408462953	A	C	1.371e-25	astle_irf	bentham_sle
rs17462893	-0.04016075	0.005877125	-0.02955880224154443	0.052526441289429876	A	G	8.293e-12	astle_irf	bentham_sle
rs4869253	-0.04153051	0.005000427	-0.040821994520255166	0.040633939850302184	A	G	9.949e-17	astle_irf	bentham_sle
rs2250127	-0.02284797	0.004102531	-0.06187540371808753	0.03715274266345921	A	G	2.559e-8	astle_irf	bentham_sle
rs11242109	0.02106348	0.003546584	0.058268908123975824	0.028506764582812517	A	C	2.866e-9	astle_irf	bentham_sle
rs13167587	0.03199044	0.005614011	0.08617769624105241	0.04442968936816855	A	G	1.21e-8	astle_irf	bentham_sle
rs875741	-0.04698588	0.003615349	0.009950330853168092	0.02360771970406814	A	G	1.285e-38	astle_irf	bentham_sle
rs60570573	0.02033037	0.003663093	0.01005033585350145	0.05025631199890099	A	G	2.856e-8	astle_irf	bentham_sle
rs1680829	0.02067293	0.003546402	0.02955880224154443	0.03119054546250539	A	G	5.567e-9	astle_irf	bentham_sle
rs9392827	-0.02116259	0.003622073	-0.01980262729617973	0.030520570928431356	A	C	5.137e-9	astle_irf	bentham_sle
rs9370873	-0.02486606	0.004545942	-0.040821994520255166	0.04222146508715937	A	C	4.502e-8	astle_irf	bentham_sle
rs198846	-0.02957444	0.004889029	-0.08338160893905101	0.03902174983543125	A	G	1.456e-9	astle_irf	bentham_sle
rs9296559	-0.03398925	0.003964205	0.08338160893905101	0.034908879451799185	A	G	9.992e-18	astle_irf	bentham_sle
rs9480866	-0.02759042	0.004890109	0.03922071315328133	0.0391820329194261	A	G	1.68e-8	astle_irf	bentham_sle
rs9374081	-0.02635668	0.003782938	-0.009950330853168092	0.023462843487957293	A	G	3.232e-12	astle_irf	bentham_sle
rs12210538	-0.02550576	0.0041727	0.05129329438755058	0.03451452261621831	A	G	9.806e-10	astle_irf	bentham_sle
rs6920965	0.02025386	0.003625137	0.06765864847381486	0.029583790955192892	A	G	2.309e-8	astle_irf	bentham_sle
rs6904762	0.02115797	0.003831728	-0.03922071315328133	0.02761062088469916	A	G	3.356e-8	astle_irf	bentham_sle
rs12200642	-0.02513225	0.003551126	0.01005033585350145	0.026122037863161418	A	C	1.47e-12	astle_irf	bentham_sle
rs62440113	-0.04632696	0.008274947	0.11332868530700327	0.07497390518041575	A	G	2.163e-8	astle_irf	bentham_sle
rs117746313	-0.04111798	0.005388674	0.01980262729617973	0.04996711674811118	A	G	2.339e-14	astle_irf	bentham_sle
rs73566025	0.08398824	0.007366943	-0.19845093872383832	0.05797859729066461	A	G	4.148e-30	astle_irf	bentham_sle
rs72975144	-0.03973843	0.005493649	-0.01005033585350145	0.07621534242300265	A	G	4.706e-13	astle_irf	bentham_sle
rs3010292	0.04842909	0.0051393640000000004	-0.040821994520255166	0.03922049870183125	A	C	4.377e-21	astle_irf	bentham_sle
rs77279351	0.0696934	0.01050861	-0.14842000511827322	0.09485440243586986	A	G	3.311e-11	astle_irf	bentham_sle
rs4896467	0.04374122	0.004718281	0.03922071315328133	0.04164968214768867	A	G	1.851e-20	astle_irf	bentham_sle
rs606987	-0.08375379	0.007380608	-0.020202707317519466	0.07459560665164613	A	G	7.604e-30	astle_irf	bentham_sle
rs592423	0.1371683	0.003569401	-0.01005033585350145	0.023279760280763603	A	C	4.4e-323	astle_irf	bentham_sle
rs73775545	0.05765833	0.005764068	-0.01005033585350145	0.08940952357947768	A	G	1.478e-23	astle_irf	bentham_sle
rs9484282	-0.02683057	0.003868603	-0.02955880224154443	0.03607084126143157	A	G	4.049e-12	astle_irf	bentham_sle
rs602261	0.1007432	0.007051726	-0.12783337150988489	0.05825060421544909	A	G	2.663e-46	astle_irf	bentham_sle
rs56921989	0.03808029	0.003775997	0.03922071315328133	0.03324290586309278	A	G	6.448e-24	astle_irf	bentham_sle
rs1033503	-0.03182448	0.004432071	-0.03922071315328133	0.030588166083083155	A	G	6.946e-13	astle_irf	bentham_sle
rs17751552	-0.04847821	0.006301328	-0.08338160893905101	0.051744887517170206	A	G	1.434e-14	astle_irf	bentham_sle
rs7745195	-0.02652949	0.003686137	-0.04879016416943205	0.0295941534451637	A	G	6.151e-13	astle_irf	bentham_sle
rs7771420	-0.03209282	0.005171197	0.020202707317519466	0.03899076338565509	A	G	5.433e-10	astle_irf	bentham_sle
rs9321751	0.02523844	0.003704958	0.01005033585350145	0.04325032069413638	A	G	9.62e-12	astle_irf	bentham_sle
rs9399292	-0.05388284	0.005698287	0.05129329438755058	0.04988590115609291	A	G	3.2e-21	astle_irf	bentham_sle
rs7777063	0.03928221	0.005647326	-0.03922071315328133	0.041444013905489754	A	C	3.503e-12	astle_irf	bentham_sle
rs818580	0.03023417	0.003719061	0.04879016416943205	0.027052391101630407	A	C	4.31e-16	astle_irf	bentham_sle
rs10499472	0.022398210000000002	0.003946079	0.06187540371808753	0.03344876686876353	A	G	1.378e-8	astle_irf	bentham_sle
rs696281	-0.03391986	0.00435639	-0.040821994520255166	0.03441414031911876	A	C	6.904e-15	astle_irf	bentham_sle
rs76459970	-0.06858369	0.009473611	-0.07257069283483537	0.08876830585691554	A	G	4.505e-13	astle_irf	bentham_sle
rs6592965	0.04511536	0.00357038	0.009950330853168092	0.030239462127522095	A	G	1.337e-36	astle_irf	bentham_sle
rs4397355	0.02405649	0.003847474	0.01005033585350145	0.04456268282191803	A	G	4.038e-10	astle_irf	bentham_sle
rs6958696	-0.02572272	0.004360575	0.01980262729617973	0.03123006342358247	A	G	3.659e-9	astle_irf	bentham_sle
rs9920	-0.03369321	0.005811288	0.01005033585350145	0.032036986351306675	A	G	6.715e-9	astle_irf	bentham_sle
rs2347696	0.04476225	0.003722682	-0.01980262729617973	0.03367390244726688	A	G	2.652e-33	astle_irf	bentham_sle
rs434238	-0.02197409	0.003959644	0.0769610411361284	0.02781648959664867	A	G	2.865e-8	astle_irf	bentham_sle
rs117325001	0.02694471	0.004784066	-0.06187540371808753	0.04181064290596118	A	C	1.779e-8	astle_irf	bentham_sle
rs3808576	0.04085172	0.003921363	-0.01980262729617973	0.02787632489355963	A	G	2.058e-25	astle_irf	bentham_sle
rs4737010	0.02891962	0.004252802	-0.030459207484708574	0.030289897265790438	A	G	1.045e-11	astle_irf	bentham_sle
rs2570949	-0.02292614	0.004184658	0.020202707317519466	0.030497610348143543	A	C	4.287e-8	astle_irf	bentham_sle
rs1654723	0.02346556	0.003608624	-0.030459207484708574	0.030745703305245724	A	G	7.892e-11	astle_irf	bentham_sle
rs2737240	0.03587903	0.003907011	-0.009950330853168092	0.027379482510122028	A	G	4.183e-20	astle_irf	bentham_sle
rs2694031	-0.02322902	0.004176829	-0.01005033585350145	0.028354343395875378	A	G	2.676e-8	astle_irf	bentham_sle
rs59918340	0.0217991	0.003551503	0.05129329438755058	0.028469826751613074	A	G	8.357e-10	astle_irf	bentham_sle
rs113608931	-0.02975531	0.004209168	0.02955880224154443	0.03970641470924098	A	G	1.559e-12	astle_irf	bentham_sle
rs468471	-0.02350355	0.003584802	-0.01980262729617973	0.027910346751831197	A	C	5.511e-11	astle_irf	bentham_sle
rs371854	-0.02065369	0.003624854	0.05129329438755058	0.028525878954783083	A	G	1.214e-8	astle_irf	bentham_sle
rs465300	0.03178634	0.005495306	-0.05129329438755058	0.04029671495729724	A	C	7.283e-9	astle_irf	bentham_sle
rs7853365	0.0642732	0.004375199	-0.02955880224154443	0.03948278898465725	A	C	7.433e-49	astle_irf	bentham_sle
rs844305	0.03018811	0.003613153	-0.03922071315328133	0.029976582903753015	A	C	6.54e-17	astle_irf	bentham_sle
rs12002910	-0.02539101	0.004116971	0.04879016416943205	0.03064137279806662	A	G	6.942e-10	astle_irf	bentham_sle
rs10971953	0.02527955	0.004236575	-0.07257069283483537	0.038155743266485756	A	G	2.417e-9	astle_irf	bentham_sle
rs76917914	0.0291362	0.004288268	0.06187540371808753	0.03343363613479893	A	G	1.088e-11	astle_irf	bentham_sle
rs73660574	-0.07048694	0.009647158	-0.13926206733350766	0.09922845124424588	A	G	2.742e-13	astle_irf	bentham_sle
rs1475718	0.03369588	0.003621732	-0.020202707317519466	0.033041983116928915	A	G	1.355e-20	astle_irf	bentham_sle
rs2225781	-0.05141429	0.007827168	-0.020202707317519466	0.06985585014418572	A	G	5.076e-11	astle_irf	bentham_sle
rs9417400	-0.02705291	0.00402415	0.01980262729617973	0.040058251042832095	A	G	1.785e-11	astle_irf	bentham_sle
rs11014285	-0.05585697	0.004849318	-0.01005033585350145	0.04081660606095025	A	G	1.064e-30	astle_irf	bentham_sle
rs34590687	0.04613265	0.005650276	0.01980262729617973	0.047902556077519746	A	G	3.223e-16	astle_irf	bentham_sle
rs10828725	-0.09223182	0.003673687	-0.040821994520255166	0.031925335225554914	A	C	4.27e-139	astle_irf	bentham_sle
rs11014309	0.0468638	0.005645513	-0.05129329438755058	0.046650009625363587	A	C	1.032e-16	astle_irf	bentham_sle
rs10764511	-0.03122447	0.004078743	0.01980262729617973	0.03564344166320301	A	G	1.927e-14	astle_irf	bentham_sle
rs16925280	0.04535592	0.00751401	0.06765864847381486	0.060220154119408176	A	C	1.578e-9	astle_irf	bentham_sle
rs12269314	-0.03149058	0.004978439	-0.01980262729617973	0.03463311695817487	A	G	2.526e-10	astle_irf	bentham_sle
rs1001948	-0.02659036	0.003675958	-0.02955880224154443	0.028873104374194915	A	C	4.704e-13	astle_irf	bentham_sle
rs4749126	0.02482995	0.003616876	-0.04879016416943205	0.027014997230599403	A	C	6.648e-12	astle_irf	bentham_sle
rs1570985	0.0283686	0.004577689	-0.01005033585350145	0.05374011461511513	A	G	5.75e-10	astle_irf	bentham_sle
rs10900128	0.02408509	0.003669503	-0.03922071315328133	0.028323990686394317	A	C	5.253e-11	astle_irf	bentham_sle
rs11593069	0.02997859	0.003583689	0.01980262729617973	0.039861829077900694	A	G	5.997e-17	astle_irf	bentham_sle
rs80280010	-0.09559322	0.007698489	0.10536051565782628	0.07197746984045435	A	C	2.11e-35	astle_irf	bentham_sle
rs7908745	-0.06617714	0.003815523	-0.04879016416943205	0.03206770078108916	A	G	2.183e-67	astle_irf	bentham_sle
rs12414122	-0.03166791	0.004602913	0.03922071315328133	0.04152156671377458	A	G	5.986e-12	astle_irf	bentham_sle
rs7909927	-0.02876643	0.003586183	0.01980262729617973	0.02415005656613741	A	G	1.045e-15	astle_irf	bentham_sle
rs7909282	0.06991227	0.009306861	0.06765864847381486	0.07100012867065927	A	G	5.827e-14	astle_irf	bentham_sle
rs17476364	-0.03838117	0.005680376	0.040821994520255166	0.050664984315047575	A	G	1.411e-11	astle_irf	bentham_sle
rs10999573	-0.02389448	0.003788298	0.030459207484708574	0.02827463763816626	A	G	2.837e-10	astle_irf	bentham_sle
rs2233718	-0.01981888	0.003566193	-0.04879016416943205	0.02999283298620073	A	G	2.738e-8	astle_irf	bentham_sle
rs7085104	0.02494309	0.003776449	-0.03922071315328133	0.027837175355934017	A	G	3.978e-11	astle_irf	bentham_sle
rs10769966	0.02535047	0.003560855	0.03922071315328133	0.02588195670633943	A	C	1.085e-12	astle_irf	bentham_sle
rs12282890	-0.02051301	0.003653	0.030459207484708574	0.0305411074463746	A	G	1.961e-8	astle_irf	bentham_sle
rs645461	-0.02204933	0.00358432	0.01005033585350145	0.0385836101788394	A	G	7.67e-10	astle_irf	bentham_sle
rs34278912	0.02455332	0.004113697	0.058268908123975824	0.03352781410473871	A	G	2.392e-9	astle_irf	bentham_sle
rs10750766	0.03580632	0.00391372	0.040821994520255166	0.03043632194551442	A	C	5.75e-20	astle_irf	bentham_sle
rs11021233	0.04157653	0.004916053	0.009950330853168092	0.036609051238094784	A	G	2.736e-17	astle_irf	bentham_sle
rs7309743	-0.02924718	0.004381528	-0.02955880224154443	0.036690040417055106	A	G	2.47e-11	astle_irf	bentham_sle
rs1135400	-0.02036473	0.003634067	0.01005033585350145	0.042506163239533386	A	G	2.097e-8	astle_irf	bentham_sle
rs301043	0.03181796	0.003779169	-0.04879016416943205	0.030838798873321777	A	G	3.787e-17	astle_irf	bentham_sle
rs4766569	-0.0292395	0.004780591	-0.06187540371808753	0.03995614346849449	A	G	9.578e-10	astle_irf	bentham_sle
rs10774625	0.03124191	0.00353951	0.15083088970258385	0.028313097280281196	A	G	1.079e-18	astle_irf	bentham_sle
rs886205	0.0324939	0.004667885	0.08338160893905101	0.03892371734079165	A	G	3.375e-12	astle_irf	bentham_sle
rs10744782	0.02238067	0.003880121	0.04879016416943205	0.030401196652827735	A	G	8.02e-9	astle_irf	bentham_sle
rs74352618	-0.06110596	0.003768022	0.009950330853168092	0.056906362283161906	A	G	3.825e-59	astle_irf	bentham_sle
rs11610160	0.02564956	0.00458356	0.01980262729617973	0.035576649910695805	A	G	2.194e-8	astle_irf	bentham_sle
rs61945915	-0.04586688	0.006512938	-0.01980262729617973	0.04950866597197439	A	G	1.889e-12	astle_irf	bentham_sle
rs12424591	-0.0544693	0.007662279	-0.01005033585350145	0.06963876483629362	A	C	1.171e-12	astle_irf	bentham_sle
rs1039302	-0.04473754	0.00488421	-0.040821994520255166	0.04039841858704114	A	G	5.208e-20	astle_irf	bentham_sle
rs12299217	0.03799109	0.004371872	0.05129329438755058	0.0384538363042523	A	G	3.628e-18	astle_irf	bentham_sle
rs73181516	0.04208536	0.006792561	-0.058268908123975824	0.058683066673650926	A	G	5.799e-10	astle_irf	bentham_sle
rs4523838	-0.01971779	0.00361582	0.020202707317519466	0.031015003029313544	A	G	4.947e-8	astle_irf	bentham_sle
rs151102833	-0.04984513	0.005945574	0.13976194237515863	0.0478253081101546	A	G	5.135e-17	astle_irf	bentham_sle
rs17248895	0.05328269	0.005835988	-0.058268908123975824	0.0413858481895936	A	C	6.849e-20	astle_irf	bentham_sle
rs4900550	-0.02467189	0.004244635	-0.009950330853168092	0.04402865878795667	A	G	6.155e-9	astle_irf	bentham_sle
rs11628569	0.02775302	0.003928182	0.040821994520255166	0.02904803533381767	A	G	1.605e-12	astle_irf	bentham_sle
rs147496804	0.02483384	0.004455473	0.009950330853168092	0.034380092217735574	A	G	2.493e-8	astle_irf	bentham_sle
rs2456462	0.03360553	0.005021136	0.06765864847381486	0.04067309133990352	A	G	2.189e-11	astle_irf	bentham_sle
rs59191668	-0.03793851	0.003630465	-0.009950330853168092	0.024696959538582846	A	G	1.465e-25	astle_irf	bentham_sle
rs61207534	-0.02719465	0.004460674	-0.009950330853168092	0.047642457127320126	A	C	1.084e-9	astle_irf	bentham_sle
rs4383083	0.02309363	0.003777054	-0.009950330853168092	0.031397070471094815	A	G	9.705e-10	astle_irf	bentham_sle
rs978363	0.02111034	0.003801047	-0.020202707317519466	0.03217954133553181	A	C	2.795e-8	astle_irf	bentham_sle
rs2974760	0.02084688	0.003653401	0.040821994520255166	0.028965351293543894	A	C	1.156e-8	astle_irf	bentham_sle
rs7194649	-0.0338603	0.005920444	0.01980262729617973	0.047163953133395504	A	C	1.07e-8	astle_irf	bentham_sle
rs10083830	-0.02098806	0.0036399	0.009950330853168092	0.022177822489376553	A	G	8.112e-9	astle_irf	bentham_sle
rs8067342	-0.03275845	0.003806949	0.058268908123975824	0.0341255599660407	A	G	7.638e-18	astle_irf	bentham_sle
rs1914888	0.02096888	0.003570217	-0.05129329438755058	0.029706584673367932	A	G	4.273e-9	astle_irf	bentham_sle
rs2191090	-0.02715483	0.003803407	-0.01005033585350145	0.026353174953185184	A	G	9.36e-13	astle_irf	bentham_sle
rs6803	0.06748314	0.004398965	-0.02955880224154443	0.038206460167024905	A	G	4.088e-53	astle_irf	bentham_sle
rs35295086	-0.0454323	0.005891197	0.009950330853168092	0.04103627677334848	A	G	1.24e-14	astle_irf	bentham_sle
rs112916054	0.02920873	0.004551999	-0.040821994520255166	0.035650355655999284	A	G	1.393e-10	astle_irf	bentham_sle
rs7502331	0.02534029	0.003999726	-0.009950330853168092	0.023485394919570062	A	G	2.366e-10	astle_irf	bentham_sle
rs11078903	0.02426314	0.004110813	0.09431067947124129	0.03369506849683279	A	G	3.585e-9	astle_irf	bentham_sle
rs35455419	-0.0522913	0.006430664	0.02955880224154443	0.05240879617044991	A	G	4.238e-16	astle_irf	bentham_sle
rs1476512	0.03014745	0.003634925	0.030459207484708574	0.027021898576042928	A	G	1.097e-16	astle_irf	bentham_sle
rs4789452	0.01990162	0.00354934	0.02955880224154443	0.027297056171303888	A	G	2.057e-8	astle_irf	bentham_sle
rs379149	-0.03676352	0.005553772	-0.01005033585350145	0.0788991353791173	A	G	3.603e-11	astle_irf	bentham_sle
rs11650665	0.03318629	0.003883469	0.020202707317519466	0.03353611806748405	A	C	1.28e-17	astle_irf	bentham_sle
rs11077361	-0.02646053	0.00363973	-0.01005033585350145	0.02282533309544946	A	G	3.597e-13	astle_irf	bentham_sle
rs2304840	0.0391736	0.007142332	-0.07257069283483537	0.07374163281779053	A	G	4.142e-8	astle_irf	bentham_sle
rs2361710	-0.02811272	0.003548084	-0.01980262729617973	0.02947042064662378	A	G	2.312e-15	astle_irf	bentham_sle
rs16978483	-0.04050264	0.007257993	0.11332868530700327	0.057644191454983874	A	G	2.399e-8	astle_irf	bentham_sle
rs72915668	-0.04107982	0.007355454	0.040821994520255166	0.06000551995660316	A	C	2.338e-8	astle_irf	bentham_sle
rs1788229	0.02342638	0.003551102	0.11332868530700327	0.030219044147663104	A	C	4.197e-11	astle_irf	bentham_sle
rs2306718	0.02934234	0.004240723	-0.030459207484708574	0.03539594749418201	A	G	4.543e-12	astle_irf	bentham_sle
rs1982772	0.03911758	0.005611514	-0.058268908123975824	0.0368906876111057	A	C	3.148e-12	astle_irf	bentham_sle
rs8102337	-0.03045445	0.005407736	-0.01005033585350145	0.06099755390433338	A	G	1.785e-8	astle_irf	bentham_sle
rs350144	0.03591048	0.004960194	-0.030459207484708574	0.04392706675059322	A	G	4.496e-13	astle_irf	bentham_sle
rs62132342	0.0437718	0.0054605	0.06187540371808753	0.04996161770821326	A	G	1.092e-15	astle_irf	bentham_sle
rs3764653	0.02259002	0.003707488	0.09431067947124129	0.02957819692861047	A	G	1.108e-9	astle_irf	bentham_sle
rs4807623	-0.03211249	0.003875359	-0.07257069283483537	0.034588709031891346	A	G	1.168e-16	astle_irf	bentham_sle
rs113645469	0.04494763	0.007050725	-0.08338160893905101	0.06391626307191615	A	G	1.831e-10	astle_irf	bentham_sle
rs10469324	-0.02327906	0.003815806	0.01005033585350145	0.023593489477754505	A	C	1.056e-9	astle_irf	bentham_sle
rs147742855	0.03835344	0.005943047	-0.12783337150988489	0.04671620379369081	A	G	1.093e-10	astle_irf	bentham_sle
rs8887	0.06364281	0.003642936	-0.020202707317519466	0.03856276904901502	A	G	2.417e-68	astle_irf	bentham_sle
rs7247467	-0.02160101	0.003851525	-0.06187540371808753	0.033796810095895885	A	G	2.042e-8	astle_irf	bentham_sle
rs12609978	0.02719256	0.004447782	-0.01005033585350145	0.032731455179666476	A	G	9.733e-10	astle_irf	bentham_sle
rs8113613	-0.03868956	0.004561564	-0.09431067947124129	0.040925272618379034	A	G	2.22e-17	astle_irf	bentham_sle
rs8110055	-0.05718185	0.004266555	-0.030459207484708574	0.0312840232518804	A	C	5.858e-41	astle_irf	bentham_sle
rs2043332	-0.02870073	0.003716535	0.009950330853168092	0.03078128286568414	A	C	1.141e-14	astle_irf	bentham_sle
rs75630274	0.03959023	0.006417026	-0.06187540371808753	0.052176928902088464	A	G	6.848e-10	astle_irf	bentham_sle
rs10423196	-0.02940508	0.004376337	-0.01980262729617973	0.044312978917864135	A	C	1.828e-11	astle_irf	bentham_sle
rs12974711	-0.2093892	0.006375686	-0.03922071315328133	0.05189903411203644	A	G	1.49e-236	astle_irf	bentham_sle
rs1433091	0.04920941	0.006251781	-0.040821994520255166	0.05061540780431132	A	G	3.511e-15	astle_irf	bentham_sle
rs62131099	0.0365883	0.006168136	0.02955880224154443	0.05511777223117509	A	G	2.996e-9	astle_irf	bentham_sle
rs2418568	0.02318841	0.003978535	0.01005033585350145	0.03492634903509013	A	G	5.597e-9	astle_irf	bentham_sle
rs78744187	-0.03646816	0.006475465	-0.08338160893905101	0.055715687292972466	A	G	1.784e-8	astle_irf	bentham_sle
rs786504	-0.02486359	0.003592912	-0.020202707317519466	0.028602106673495324	A	G	4.511e-12	astle_irf	bentham_sle
rs28659908	0.03073143	0.003694607	-0.009950330853168092	0.02399479416118528	A	G	8.952e-17	astle_irf	bentham_sle
rs115785198	-0.04448239	0.007023034	0.009950330853168092	0.052623516301100924	A	G	2.392e-10	astle_irf	bentham_sle
rs404935	-0.0268835	0.004441026	0.01980262729617973	0.03445810892356966	A	G	1.418e-9	astle_irf	bentham_sle
rs7412	-0.08313494	0.006443314	0.11332868530700327	0.05437891353192494	A	G	4.357e-38	astle_irf	bentham_sle
rs4435363	0.03121069	0.004408695	-0.058268908123975824	0.03817374568066442	A	G	1.448e-12	astle_irf	bentham_sle
rs62211242	0.03594422	0.005102846	-0.01980262729617973	0.048431274023375395	A	G	1.869e-12	astle_irf	bentham_sle
rs1741298	-0.0445068	0.005458578	-0.058268908123975824	0.04275909047923947	A	G	3.534e-16	astle_irf	bentham_sle
rs1741314	0.05170691	0.003623729	0.009950330853168092	0.057762962110401245	A	G	3.416e-46	astle_irf	bentham_sle
rs2295484	0.05554648	0.004276734	-0.01005033585350145	0.034131500240633966	A	C	1.43e-38	astle_irf	bentham_sle
rs8116509	-0.03574765	0.003560166	-0.009950330853168092	0.021026223142471646	A	G	1.006e-23	astle_irf	bentham_sle
rs835873	-0.03270773	0.004997507	-0.030459207484708574	0.03635918989227782	A	G	5.957e-11	astle_irf	bentham_sle
rs1997814	0.02225388	0.00393272	0.02955880224154443	0.030508024555805403	A	C	1.526e-8	astle_irf	bentham_sle
rs159058	0.0283789	0.003890397	-0.009950330853168092	0.03450268978548147	A	C	2.995e-13	astle_irf	bentham_sle
rs4284893	0.02354383	0.00362237	0.009950330853168092	0.02012217051548115	A	G	8.055e-11	astle_irf	bentham_sle
rs77899482	-0.04200451	0.007112281	0.07257069283483537	0.0696692713795012	A	G	3.507e-9	astle_irf	bentham_sle
rs117963839	0.04357828	0.004502068	-0.040821994520255166	0.03883316614017086	A	G	3.681e-22	astle_irf	bentham_sle
rs737092	-0.04082438	0.003579627	0.020202707317519466	0.035491008995850615	A	G	3.964e-30	astle_irf	bentham_sle
rs2426720	-0.030319369999999998	0.005413788	0.058268908123975824	0.04453450865850494	A	G	2.139e-8	astle_irf	bentham_sle
rs6064547	-0.02478393	0.003574471	0.009950330853168092	0.02596874946263256	A	G	4.103e-12	astle_irf	bentham_sle
rs11698430	0.03685831	0.006092711	-0.06187540371808753	0.05200042971468748	A	G	1.452e-9	astle_irf	bentham_sle
rs131656	-0.02554275	0.004521834	0.23901690047049992	0.034177985934728886	A	G	1.616e-8	astle_irf	bentham_sle
rs174775	0.02447633	0.003593487	-0.01005033585350145	0.015254646120445652	A	G	9.672e-12	astle_irf	bentham_sle
rs145046103	0.0519753	0.006082429	0.030459207484708574	0.041225333123229	A	G	1.284e-17	astle_irf	bentham_sle
rs929273	0.02254485	0.003943446	-0.01005033585350145	0.029120812391595894	A	G	1.084e-8	astle_irf	bentham_sle
rs1476576	-0.03109808	0.004385144	0.009950330853168092	0.03403278113675435	A	C	1.325e-12	astle_irf	bentham_sle
rs855791	0.02849422	0.003568409	0.02955880224154443	0.026797031660093635	A	G	1.404e-15	astle_irf	bentham_sle
rs333173	0.03168912	0.003805012	-0.0086595	0.0112753080957	A	C	8.204e-17	astle_irf	ibdgenetics_ibd
rs12568930	0.0402616	0.004614567	0.0864549	0.0137913410236	A	G	2.664e-18	astle_irf	ibdgenetics_ibd
rs10903129	0.02850588	0.003607661	0.00314136	0.010291021628	A	G	2.756e-15	astle_irf	ibdgenetics_ibd
rs4233497	-0.02187755	0.003942313	0.0124593	0.011663342675	A	G	2.866e-8	astle_irf	ibdgenetics_ibd
rs6703713	0.03767512	0.00371449	-0.012544	0.0106636457939	A	G	3.569e-24	astle_irf	ibdgenetics_ibd
rs857725	-0.02295732	0.003994545	0.0167393	0.0112651880221	A	C	9.075e-9	astle_irf	ibdgenetics_ibd
rs2269615	0.03663462	0.003573654	-0.0061172	0.0101011159987	A	G	1.168e-24	astle_irf	ibdgenetics_ibd
rs1172147	-0.03744007	0.003612201	0.00389778	0.0105789024477	A	G	3.582e-25	astle_irf	ibdgenetics_ibd
rs2712102	0.03668278	0.004443152	0.00313296	0.0131158515393	A	G	1.506e-16	astle_irf	ibdgenetics_ibd
rs7564732	-0.04778615	0.004565199	0.0194525	0.0130774394286	A	G	1.218e-25	astle_irf	ibdgenetics_ibd
rs752208	-0.02722936	0.004393289	0.0785464	0.0122390749598	A	G	5.721e-10	astle_irf	ibdgenetics_ibd
rs77101426	-0.03901945	0.006860627	0.149559	0.0188891441127	A	G	1.29e-8	astle_irf	ibdgenetics_ibd
rs766432	-0.03501601	0.004972635	0.0158827	0.0142081533999	A	C	1.899e-12	astle_irf	ibdgenetics_ibd
rs1177234	-0.02318239	0.003568529	0.0872243	0.0101222620092	A	C	8.23e-11	astle_irf	ibdgenetics_ibd
rs4672441	-0.0342078	0.00372256	0.0692889	0.0104223575268	A	G	3.953e-20	astle_irf	ibdgenetics_ibd
rs724710	0.02225018	0.003869091	0.0311526	0.0109662290639	A	G	8.885e-9	astle_irf	ibdgenetics_ibd
rs2571445	-0.04130776	0.003629896	0.0123465	0.0103215751415	A	G	5.268e-30	astle_irf	ibdgenetics_ibd
rs1151988	0.02080869	0.003594433	-0.016371900000000002	0.0103588679193	A	G	7.075e-9	astle_irf	ibdgenetics_ibd
rs13069724	-0.02278642	0.003552596	0.00876142	0.00987670638756	A	G	1.417e-10	astle_irf	ibdgenetics_ibd
rs35452137	-0.03493285	0.00564773	0.00435835	0.0165637007115	A	C	6.199e-10	astle_irf	ibdgenetics_ibd
rs113592495	0.03054593	0.005035984	8.21496e-4	0.0143155536935	A	C	1.315e-9	astle_irf	ibdgenetics_ibd
rs1352890	0.04068764	0.003545977	-0.110468	0.00985577527315	A	G	1.776e-30	astle_irf	ibdgenetics_ibd
rs11716295	-0.05659207	0.009043697	0.0835432	0.0242945466474	A	C	3.909e-10	astle_irf	ibdgenetics_ibd
rs9877046	0.08104848	0.003885389	-0.0258644	0.0111840227868	A	C	1.24e-96	astle_irf	ibdgenetics_ibd
rs2236955	-0.02908261	0.005098342	-0.0620708	0.0149397653257	A	G	1.168e-8	astle_irf	ibdgenetics_ibd
rs11720093	-0.04261563	0.006470706	0.0896074	0.0182034344361	A	G	4.52e-11	astle_irf	ibdgenetics_ibd
rs2019159	0.02535057	0.003897082	-0.00754636	0.0110460962203	A	C	7.769e-11	astle_irf	ibdgenetics_ibd
rs17029499	0.02185232	0.003667516	-4.6767e-4	0.0104432528201	A	G	2.548e-9	astle_irf	ibdgenetics_ibd
rs10940270	-0.02386573	0.003557672	0.00776151	0.0103741465311	A	G	1.97e-11	astle_irf	ibdgenetics_ibd
rs889300	0.02854024	0.005075783	0.0431679	0.0139629676735	A	C	1.879e-8	astle_irf	ibdgenetics_ibd
rs274555	-0.02167371	0.003651211	-0.0719278	0.0101173362901	A	G	2.92e-9	astle_irf	ibdgenetics_ibd
rs875741	-0.04698588	0.003615349	0.0159188	0.010317720779	A	G	1.285e-38	astle_irf	ibdgenetics_ibd
rs60570573	0.02033037	0.003663093	-0.0445594	0.0103969668067	A	G	2.856e-8	astle_irf	ibdgenetics_ibd
rs198846	-0.02957444	0.004889029	-0.0523713	0.0137776280499	A	G	1.456e-9	astle_irf	ibdgenetics_ibd
rs628751	-0.1317277	0.003552769	0.0360698	0.00993894931384	A	C	6.49e-301	astle_irf	ibdgenetics_ibd
rs9321744	0.02139479	0.003731393	-0.0298785	0.0102493997133	A	C	9.825e-9	astle_irf	ibdgenetics_ibd
rs6592965	0.04511536	0.00357038	0.00315854	0.010578902906	A	G	1.337e-36	astle_irf	ibdgenetics_ibd
rs11238131	-0.02344207	0.003828014	-0.00937416	0.0111477474891	A	G	9.136e-10	astle_irf	ibdgenetics_ibd
rs2075671	-0.02337259	0.004226921	-0.0539499	0.0122405092117	A	G	3.212e-8	astle_irf	ibdgenetics_ibd
rs10815094	0.06344854	0.004387645	0.0603422	0.0129047756993	A	G	2.145e-47	astle_irf	ibdgenetics_ibd
rs2248910	-0.03002941	0.003606217	0.0219212	0.010537580835	A	G	8.283e-17	astle_irf	ibdgenetics_ibd
rs874610	-0.02897976	0.004297209	-0.0250558	0.0123380168856	A	C	1.542e-11	astle_irf	ibdgenetics_ibd
rs868093	0.02200274	0.003557515	-0.0219708	0.0103645597891	A	G	6.216e-10	astle_irf	ibdgenetics_ibd
rs7908745	-0.06617714	0.003815523	0.0296434	0.0111660451432	A	G	2.183e-67	astle_irf	ibdgenetics_ibd
rs16918645	-0.046801	0.007479045	0.0433827	0.0215098077761	A	G	3.909e-10	astle_irf	ibdgenetics_ibd
rs10159477	0.02720846	0.004990077	-0.0274713	0.0148730934647	A	G	4.966e-8	astle_irf	ibdgenetics_ibd
rs7085104	0.02494309	0.003776449	0.00534257	0.0106874672125	A	G	3.978e-11	astle_irf	ibdgenetics_ibd
rs12801636	-0.0332944	0.004251837	-0.00829084	0.0119792326765	A	G	4.856e-15	astle_irf	ibdgenetics_ibd
rs10849930	0.02909299	0.004846697	0.0386166	0.0134879262663	A	G	1.941e-9	astle_irf	ibdgenetics_ibd
rs10774625	0.03124191	0.00353951	0.0555779	0.0099270998993	A	G	1.079e-18	astle_irf	ibdgenetics_ibd
rs886205	0.0324939	0.004667885	0.0154227	0.0129951564206	A	G	3.375e-12	astle_irf	ibdgenetics_ibd
rs7137953	0.02926808	0.004740229	0.0180711	0.0134148811833	A	G	6.641e-10	astle_irf	ibdgenetics_ibd
rs17102823	0.03750332	0.005209829	-0.0222364	0.0147997514341	A	C	6.085e-13	astle_irf	ibdgenetics_ibd
rs17248895	0.05328269	0.005835988	0.0220926	0.0164680341393	A	C	6.849e-20	astle_irf	ibdgenetics_ibd
rs2899680	0.03560908	0.003562859	0.022013	0.0103835492455	A	G	1.611e-23	astle_irf	ibdgenetics_ibd
rs16964481	-0.06314661	0.006312038	-0.0558377	0.0183583941916	A	G	1.461e-23	astle_irf	ibdgenetics_ibd
rs11657899	0.02365194	0.004091695	0.0426379	0.0114662070709	A	G	7.449e-9	astle_irf	ibdgenetics_ibd
rs9303323	-0.05193678	0.006422154	-4.54342e-4	0.0188067720677	A	G	6.109e-16	astle_irf	ibdgenetics_ibd
rs1788229	0.02342638	0.003551102	0.0573641	0.0102469972931	A	C	4.197e-11	astle_irf	ibdgenetics_ibd
rs2269848	0.02118835	0.00365035	-0.0338594	0.0105274908849	A	G	6.457e-9	astle_irf	ibdgenetics_ibd
rs4807623	-0.03211249	0.003875359	0.0638119	0.0113800980805	A	G	1.168e-16	astle_irf	ibdgenetics_ibd
rs243404	0.0237779	0.003998136	-0.0165406	0.0115067665262	A	G	2.727e-9	astle_irf	ibdgenetics_ibd
rs2288937	0.03727454	0.00469414	-0.017121	0.014131499922	A	G	2.011e-15	astle_irf	ibdgenetics_ibd
rs12610520	0.02709923	0.004441907	0.0290002	0.0126852494537	A	G	1.055e-9	astle_irf	ibdgenetics_ibd
rs2288904	-0.05645654	0.004262216	0.00964984	0.012171720959	A	G	4.771e-40	astle_irf	ibdgenetics_ibd
rs2043332	-0.02870073	0.003716535	-0.00283589	0.0110939351101	A	C	1.141e-14	astle_irf	ibdgenetics_ibd
rs755237	0.1629075	0.006115302	0.0291117	0.0189047044404	A	G	2.38e-156	astle_irf	ibdgenetics_ibd
rs1531517	-0.03753931	0.006854171	-0.0289439	0.0207387616814	A	G	4.329e-8	astle_irf	ibdgenetics_ibd
rs7268588	-0.02633172	0.004180559	0.0501154	0.0114765073635	A	G	3.003e-10	astle_irf	ibdgenetics_ibd
rs13039192	0.03300346	0.005358857	-0.00565845	0.0152977926415	A	G	7.336e-10	astle_irf	ibdgenetics_ibd
rs131665	0.02507672	0.004504857	-0.0863646	0.0123264257686	A	G	2.598e-8	astle_irf	ibdgenetics_ibd
rs1548684	-0.05170033	0.006061975	-0.00238032	0.0186235961366	A	G	1.481e-17	astle_irf	ibdgenetics_ibd
rs929273	0.02254485	0.003943446	0.0175451	0.0113714499985	A	G	1.084e-8	astle_irf	ibdgenetics_ibd
rs1476576	-0.03109808	0.004385144	0.0218332	0.0128041249638	A	C	1.325e-12	astle_irf	ibdgenetics_ibd
rs4820268	-0.02539315	0.003555228	-0.0106963	0.0103879797891	A	G	9.166e-13	astle_irf	ibdgenetics_ibd
rs1175550	-0.04553773	0.004211233	0.04879016416943205	0.023267454796409282	A	G	2.974e-27	astle_irf	okada_ra
rs11588622	-0.04411396	0.00769183	0.02955880224154443	0.06514161576679234	A	G	9.741e-9	astle_irf	okada_ra
rs748488	-0.02977727	0.003887598	0.009950330853168092	0.022618852149924443	A	G	1.866e-14	astle_irf	okada_ra
rs829374	0.03153017	0.003994874	-0.020202707317519466	0.018700680950763347	A	G	2.958e-15	astle_irf	okada_ra
rs829396	-0.06531841	0.004258142	0.01980262729617973	0.017952406402413024	A	G	4.154e-53	astle_irf	okada_ra
rs72660363	0.06616138	0.00493315	-0.01005033585350145	0.02086314238487077	A	G	5.172e-41	astle_irf	okada_ra
rs529292	-0.03360344	0.00384589	-0.020202707317519466	0.01719398673579568	A	G	2.383e-18	astle_irf	okada_ra
rs6664248	0.03457995	0.003758402	0.01980262729617973	0.013756300362971607	A	G	3.556e-20	astle_irf	okada_ra
rs12568930	0.0402616	0.004614567	0.009950330853168092	0.020655545485466952	A	G	2.664e-18	astle_irf	okada_ra
rs12124188	-0.02372804	0.003570068	-0.01005033585350145	0.028037632338003698	A	C	3.004e-11	astle_irf	okada_ra
rs2375313	-0.02963652	0.003601877	-0.030459207484708574	0.015608261944963156	A	G	1.902e-16	astle_irf	okada_ra
rs17853159	0.05016531	0.006501973	0.01980262729617973	0.03675074824886241	A	G	1.206e-14	astle_irf	okada_ra
rs6657284	-0.02413029	0.004124612	0.02955880224154443	0.018495137729706394	A	G	4.906e-9	astle_irf	okada_ra
rs7411034	0.02809705	0.004414006	-0.020202707317519466	0.015764256281747227	A	G	1.947e-10	astle_irf	okada_ra
rs11206670	-0.03385098	0.003542291	-0.01005033585350145	0.02519796467249543	A	C	1.221e-21	astle_irf	okada_ra
rs10449752	-0.03766105	0.003659529	0.02955880224154443	0.024624971144074755	A	C	7.719e-25	astle_irf	okada_ra
rs2780857	0.03390008	0.005693597	-0.030459207484708574	0.02704141279122179	A	G	2.616e-9	astle_irf	okada_ra
rs12141669	0.02611388	0.004489529	-0.040821994520255166	0.020918482002785746	A	C	6.005e-9	astle_irf	okada_ra
rs67264349	-0.03619584	0.004808547	0.009950330853168092	0.039275486990015	A	G	5.176e-14	astle_irf	okada_ra
rs2251963	0.02396347	0.004047468	0.009950330853168092	0.020067205571998273	A	G	3.208e-9	astle_irf	okada_ra
rs17369331	0.03317116	0.005840675	0.01980262729617973	0.041107584751089686	A	G	1.352e-8	astle_irf	okada_ra
rs6691993	-0.03903744	0.003553573	0.009950330853168092	0.011099416059334054	A	C	4.492e-28	astle_irf	okada_ra
rs61823972	0.03856732	0.003583987	0.009950330853168092	0.015102856079535827	A	C	5.259e-27	astle_irf	okada_ra
rs1172128	0.03571249	0.006401276	-0.020202707317519466	0.02926618727313169	A	G	2.42e-8	astle_irf	okada_ra
rs1776050	-0.03509559	0.004505734	0.01980262729617973	0.030780708356944696	A	G	6.749e-15	astle_irf	okada_ra
rs61830291	-0.03671605	0.006036332	0.009950330853168092	0.06079935774911944	A	C	1.183e-9	astle_irf	okada_ra
rs4925691	-0.02550103	0.003772988	-0.020202707317519466	0.01472281827599724	A	G	1.391e-11	astle_irf	okada_ra
rs10888377	-0.02413043	0.004039603	-0.040821994520255166	0.052865000326563785	A	G	2.323e-9	astle_irf	okada_ra
rs6694222	-0.03067032	0.004537601	0.009950330853168092	0.03562353304296548	A	G	1.388e-11	astle_irf	okada_ra
rs12087346	-0.04087394	0.006387604	0.009950330853168092	0.03736362863444111	A	G	1.565e-10	astle_irf	okada_ra
rs61855662	-0.05202592	0.004571877	0.02955880224154443	0.03912922196419157	A	G	5.287e-30	astle_irf	okada_ra
rs34849116	-0.0621837	0.005518299	0.0769610411361284	0.05740126958487359	A	G	1.875e-29	astle_irf	okada_ra
rs3811444	0.1048891	0.003748963	-0.01005033585350145	0.016813325974150452	A	G	3e-172	astle_irf	okada_ra
rs12139390	-0.03589551	0.004487104	-0.01005033585350145	0.01562199056564849	A	C	1.247e-15	astle_irf	okada_ra
rs11204557	0.02997975	0.004673554	-0.01005033585350145	0.027027487623293562	A	G	1.41e-10	astle_irf	okada_ra
rs3896594	-0.02741525	0.003693783	-0.01005033585350145	0.017243685853047325	A	C	1.154e-13	astle_irf	okada_ra
rs12621445	-0.07371215	0.005172091	-0.030459207484708574	0.03192236081147855	A	G	4.362e-46	astle_irf	okada_ra
rs7561675	0.04504605	0.004186252	-0.01005033585350145	0.022148905464641756	A	G	5.29e-27	astle_irf	okada_ra
rs66821948	0.02618013	0.004143036	0.01980262729617973	0.022556909520872477	A	G	2.631e-10	astle_irf	okada_ra
rs752208	-0.02722936	0.004393289	0.02955880224154443	0.019522333657493535	A	G	5.721e-10	astle_irf	okada_ra
rs11679564	-0.02338249	0.003733614	0.009950330853168092	0.02494723449768292	A	C	3.784e-10	astle_irf	okada_ra
rs10172646	-0.02721895	0.003841181	0.02955880224154443	0.020029124501464178	A	G	1.38e-12	astle_irf	okada_ra
rs1177234	-0.02318239	0.003568529	-0.01005033585350145	0.017243685853047325	A	C	8.23e-11	astle_irf	okada_ra
rs778138	0.03438933	0.003716354	-0.01005033585350145	0.00930311573050226	A	C	2.172e-20	astle_irf	okada_ra
rs1193	0.02344567	0.003855679	-0.020202707317519466	0.015415099424328184	A	G	1.196e-9	astle_irf	okada_ra
rs17484848	0.03664868	0.005866456	-0.10536051565782628	0.03201934652269389	A	G	4.18e-10	astle_irf	okada_ra
rs7565445	-0.02390703	0.00356441	0.03922071315328133	0.016124424774527666	A	G	1.985e-11	astle_irf	okada_ra
rs73956812	0.02487037	0.004306157	0.02955880224154443	0.04185005661410403	A	G	7.671e-9	astle_irf	okada_ra
rs1900710	-0.04506417	0.007132468	0.09531017980432493	0.06620916716894738	A	G	2.647e-10	astle_irf	okada_ra
rs6433921	0.04435162	0.00379337	-0.01005033585350145	0.01640033093428459	A	C	1.403e-31	astle_irf	okada_ra
rs11687659	-0.02456787	0.003739322	0.04879016416943205	0.01408037827133279	A	C	5.027e-11	astle_irf	okada_ra
rs2571445	-0.04130776	0.003629896	0.009950330853168092	0.014414317922920483	A	G	5.268e-30	astle_irf	okada_ra
rs992157	-0.01946135	0.003569605	0.01980262729617973	0.0113487757706735	A	G	4.982e-8	astle_irf	okada_ra
rs9872031	0.02019953	0.003591761	-0.01005033585350145	0.024366628520499607	A	G	1.867e-8	astle_irf	okada_ra
rs1797885	-0.02266061	0.003603905	0.058268908123975824	0.01530103295800833	A	G	3.22e-10	astle_irf	okada_ra
rs41290656	0.0569546	0.007047541	-0.030459207484708574	0.07384710368162901	A	G	6.398e-16	astle_irf	okada_ra
rs2100692	0.03503296	0.006254392	-0.020202707317519466	0.056359915554818625	A	G	2.127e-8	astle_irf	okada_ra
rs13069724	-0.02278642	0.003552596	0.009950330853168092	0.013172005461829386	A	G	1.417e-10	astle_irf	okada_ra
rs35395347	0.03927178	0.00700104	-0.01005033585350145	0.02519796467249543	A	G	2.03e-8	astle_irf	okada_ra
rs1826347	-0.04029797	0.003571958	0.01980262729617973	0.015109829778547036	A	C	1.615e-29	astle_irf	okada_ra
rs73080990	0.05394329	0.007772848	0.09531017980432493	0.041295849620720124	A	G	3.922e-12	astle_irf	okada_ra
rs4141060	0.03562866	0.005120669	0.009950330853168092	0.025823520214063225	A	G	3.456e-12	astle_irf	okada_ra
rs1076872	0.08336724	0.003812661	0.009950330853168092	0.011334289607165336	A	G	5.49e-106	astle_irf	okada_ra
rs7613681	-0.03261081	0.003615189	0.009950330853168092	0.018466342809381423	A	G	1.872e-19	astle_irf	okada_ra
rs11720093	-0.04261563	0.006470706	0.03922071315328133	0.019473160256354965	A	G	4.52e-11	astle_irf	okada_ra
rs6772668	0.02858711	0.004770529	0.02955880224154443	0.0161965434315345	A	G	2.067e-9	astle_irf	okada_ra
rs62259689	0.05311668	0.004474881	-0.01005033585350145	0.018161570962008364	A	G	1.695e-32	astle_irf	okada_ra
rs6795443	0.02491544	0.004228954	0.009950330853168092	0.03257268948098448	A	C	3.824e-9	astle_irf	okada_ra
rs4687612	-0.02964447	0.00510073	-0.01005033585350145	0.030285473873969182	A	G	6.18e-9	astle_irf	okada_ra
rs11130612	-0.03030552	0.003796832	0.02955880224154443	0.021037221929842937	A	G	1.442e-15	astle_irf	okada_ra
rs12632003	-0.02387079	0.003879608	0.01980262729617973	0.021188587848502093	A	G	7.609e-10	astle_irf	okada_ra
rs1909562	-0.02266164	0.003704194	0.01980262729617973	0.021188587848502093	A	G	9.486e-10	astle_irf	okada_ra
rs35637422	-0.02443992	0.004175815	-0.01005033585350145	0.031541413240534555	A	G	4.836e-9	astle_irf	okada_ra
rs3864105	-0.02177461	0.003625752	0.009950330853168092	0.011575302299696095	A	G	1.907e-9	astle_irf	okada_ra
rs41298085	-0.02372531	0.004161892	0.009950330853168092	0.039275486990015	A	G	1.194e-8	astle_irf	okada_ra
rs4974633	0.02085077	0.003722182	0.02955880224154443	0.019011644103210355	A	G	2.122e-8	astle_irf	okada_ra
rs7682962	-0.0221827	0.003685088	-0.01005033585350145	0.01246288573206966	A	G	1.749e-9	astle_irf	okada_ra
rs218243	-0.05636339	0.004621392	0.009950330853168092	0.017516599960150557	A	G	3.257e-34	astle_irf	okada_ra
rs1849122	-0.0519697	0.003843184	0.03922071315328133	0.025903615518867426	A	G	1.151e-41	astle_irf	okada_ra
rs7697543	0.0220661	0.003657744	-0.020202707317519466	0.012640967360487563	A	G	1.612e-9	astle_irf	okada_ra
rs6864478	-0.01997195	0.0036215	-0.020202707317519466	0.01472281827599724	A	G	3.491e-8	astle_irf	okada_ra
rs682160	0.03581916	0.004030177	0.03922071315328133	0.02109557475381124	A	C	6.236e-19	astle_irf	okada_ra
rs29972	-0.05419745	0.006327092	-0.040821994520255166	0.023162594186931257	A	G	1.072e-17	astle_irf	okada_ra
rs72754549	-0.03297076	0.004388732	-0.020202707317519466	0.019899792022343404	A	G	5.797e-14	astle_irf	okada_ra
rs2648728	0.02438847	0.003563031	0.009950330853168092	0.012077203278145583	A	G	7.655e-12	astle_irf	okada_ra
rs1499280	-0.05919002	0.006469506	-0.020202707317519466	0.021616668958740582	A	C	5.742e-20	astle_irf	okada_ra
rs1862610	-0.04376953	0.00418596	-0.020202707317519466	0.01472281827599724	A	C	1.371e-25	astle_irf	okada_ra
rs6866544	0.02361088	0.003588157	-0.01005033585350145	0.019703702900424107	A	G	4.697e-11	astle_irf	okada_ra
rs10067881	-0.04952719	0.005307115	-0.030459207484708574	0.025923021169582068	A	G	1.037e-20	astle_irf	okada_ra
rs17462893	-0.04016075	0.005877125	-0.040821994520255166	0.02974922110881057	A	G	8.293e-12	astle_irf	okada_ra
rs11242109	0.02106348	0.003546584	-0.040821994520255166	0.017103893338217914	A	C	2.866e-9	astle_irf	okada_ra
rs13167587	0.03199044	0.005614011	-0.020202707317519466	0.02559924100751825	A	G	1.21e-8	astle_irf	okada_ra
rs875741	-0.04698588	0.003615349	-0.01005033585350145	0.017692649139891794	A	G	1.285e-38	astle_irf	okada_ra
rs60570573	0.02033037	0.003663093	-0.01005033585350145	0.020268889408398376	A	G	2.856e-8	astle_irf	okada_ra
rs1680829	0.02067293	0.003546402	0.02955880224154443	0.019522333657493535	A	G	5.567e-9	astle_irf	okada_ra
rs9392827	-0.02116259	0.003622073	0.009950330853168092	0.01707210404378057	A	C	5.137e-9	astle_irf	okada_ra
rs9370873	-0.02486606	0.004545942	-0.01005033585350145	0.021488906690651555	A	C	4.502e-8	astle_irf	okada_ra
rs198846	-0.02957444	0.004889029	-0.06187540371808753	0.01936843889262915	A	G	1.456e-9	astle_irf	okada_ra
rs9296559	-0.03398925	0.003964205	0.009950330853168092	0.022618852149924443	A	G	9.992e-18	astle_irf	okada_ra
rs9480866	-0.02759042	0.004890109	-0.01005033585350145	0.02086314238487077	A	G	1.68e-8	astle_irf	okada_ra
rs9374081	-0.02635668	0.003782938	0.01980262729617973	0.017214446005705642	A	G	3.232e-12	astle_irf	okada_ra
rs12210538	-0.02550576	0.0041727	0.009950330853168092	0.029984120877511154	A	G	9.806e-10	astle_irf	okada_ra
rs6920965	0.02025386	0.003625137	-0.01005033585350145	0.02608305742802367	A	G	2.309e-8	astle_irf	okada_ra
rs6904762	0.02115797	0.003831728	0.009950330853168092	0.01950764290363914	A	G	3.356e-8	astle_irf	okada_ra
rs12200642	-0.02513225	0.003551126	0.009950330853168092	0.010428309792626177	A	C	1.47e-12	astle_irf	okada_ra
rs73566025	0.08398824	0.007366943	-0.030459207484708574	0.03543344835939915	A	G	4.148e-30	astle_irf	okada_ra
rs11758983	-0.03853144	0.005286948	-0.020202707317519466	0.030664164391713156	A	C	3.145e-13	astle_irf	okada_ra
rs72975144	-0.03973843	0.005493649	0.009950330853168092	0.02675855293810733	A	G	4.706e-13	astle_irf	okada_ra
rs3010292	0.04842909	0.0051393640000000004	0.009950330853168092	0.02412417048438667	A	C	4.377e-21	astle_irf	okada_ra
rs4896467	0.04374122	0.004718281	-0.020202707317519466	0.0207395744925718	A	G	1.851e-20	astle_irf	okada_ra
rs606987	-0.08375379	0.007380608	0.03922071315328133	0.04284707126607857	A	G	7.604e-30	astle_irf	okada_ra
rs592423	0.1371683	0.003569401	-0.020202707317519466	0.015764256281747227	A	C	4.4e-323	astle_irf	okada_ra
rs73775545	0.05765833	0.005764068	-0.01005033585350145	0.03598156449804045	A	G	1.478e-23	astle_irf	okada_ra
rs9484282	-0.02683057	0.003868603	0.009950330853168092	0.029984120877511154	A	G	4.049e-12	astle_irf	okada_ra
rs602261	0.1007432	0.007051726	0.02955880224154443	0.03229181736787	A	G	2.663e-46	astle_irf	okada_ra
rs56921989	0.03808029	0.003775997	-0.01005033585350145	0.012734974856423095	A	G	6.448e-24	astle_irf	okada_ra
rs1033503	-0.03182448	0.004432071	0.009950330853168092	0.01288580457628411	A	G	6.946e-13	astle_irf	okada_ra
rs17751552	-0.04847821	0.006301328	0.06765864847381486	0.04815316912321896	A	G	1.434e-14	astle_irf	okada_ra
rs7745195	-0.02652949	0.003686137	-0.01005033585350145	0.012734974856423095	A	G	6.151e-13	astle_irf	okada_ra
rs7771420	-0.03209282	0.005171197	0.01980262729617973	0.023036560358041958	A	G	5.433e-10	astle_irf	okada_ra
rs9321751	0.02523844	0.003704958	0.01980262729617973	0.02208947648793434	A	G	9.62e-12	astle_irf	okada_ra
rs9399292	-0.05388284	0.005698287	0.01980262729617973	0.02564465334881973	A	G	3.2e-21	astle_irf	okada_ra
rs7777063	0.03928221	0.005647326	0.02955880224154443	0.030978703263485452	A	C	3.503e-12	astle_irf	okada_ra
rs818580	0.03023417	0.003719061	0.009950330853168092	0.01623714085541982	A	C	4.31e-16	astle_irf	okada_ra
rs3807482	0.03420678	0.00471873	-0.01005033585350145	0.02086314238487077	A	G	4.194e-13	astle_irf	okada_ra
rs59893503	-0.06858149	0.009483194	-0.01005033585350145	0.037739148780372045	A	G	4.763e-13	astle_irf	okada_ra
rs6592965	0.04511536	0.00357038	-0.040821994520255166	0.01558253339359915	A	G	1.337e-36	astle_irf	okada_ra
rs4397355	0.02405649	0.003847474	-0.01005033585350145	0.018161570962008364	A	G	4.038e-10	astle_irf	okada_ra
rs6958696	-0.02572272	0.004360575	-0.020202707317519466	0.016116196807539604	A	G	3.659e-9	astle_irf	okada_ra
rs9920	-0.03369321	0.005811288	-0.020202707317519466	0.027343565638533383	A	G	6.715e-9	astle_irf	okada_ra
rs2347696	0.04476225	0.003722682	0.009950330853168092	0.020655545485466952	A	G	2.652e-33	astle_irf	okada_ra
rs434238	-0.02197409	0.003959644	-0.01005033585350145	0.027027487623293562	A	G	2.865e-8	astle_irf	okada_ra
rs28674668	-0.03986947	0.003942787	-0.020202707317519466	0.02400451237637316	A	G	4.888e-24	astle_irf	okada_ra
rs73219806	0.0275682	0.004902735	0.02955880224154443	0.020029124501464178	A	C	1.876e-8	astle_irf	okada_ra
rs4737010	0.02891962	0.004252802	-0.01005033585350145	0.02086314238487077	A	G	1.045e-11	astle_irf	okada_ra
rs2570949	-0.02292614	0.004184658	-0.01005033585350145	0.019703702900424107	A	C	4.287e-8	astle_irf	okada_ra
rs1654723	0.02346556	0.003608624	0.01980262729617973	0.017952406402413024	A	G	7.892e-11	astle_irf	okada_ra
rs2737265	0.03976134	0.003953976	-0.01005033585350145	0.017692649139891794	A	G	8.64e-24	astle_irf	okada_ra
rs59918340	0.0217991	0.003551503	-0.01005033585350145	0.011448203973699396	A	G	8.357e-10	astle_irf	okada_ra
rs12005199	-0.03292983	0.004030068	-0.020202707317519466	0.02207065528916989	A	G	3.058e-16	astle_irf	okada_ra
rs468471	-0.02350355	0.003584802	0.009950330853168092	0.03403278113675435	A	C	5.511e-11	astle_irf	okada_ra
rs371854	-0.02065369	0.003624854	-0.01005033585350145	0.01562199056564849	A	G	1.214e-8	astle_irf	okada_ra
rs465300	0.03178634	0.005495306	-0.01005033585350145	0.017692649139891794	A	C	7.283e-9	astle_irf	okada_ra
rs7853365	0.0642732	0.004375199	0.01980262729617973	0.01685348927315081	A	C	7.433e-49	astle_irf	okada_ra
rs844305	0.03018811	0.003613153	0.009950330853168092	0.01950764290363914	A	C	6.54e-17	astle_irf	okada_ra
rs12002910	-0.02539101	0.004116971	0.009950330853168092	0.02675855293810733	A	G	6.942e-10	astle_irf	okada_ra
rs10971953	0.02527955	0.004236575	-0.01005033585350145	0.023584143697897495	A	G	2.417e-9	astle_irf	okada_ra
rs6478522	-0.02890051	0.004306102	0.009950330853168092	0.03403278113675435	A	G	1.926e-11	astle_irf	okada_ra
rs73660574	-0.07048694	0.009647158	-0.040821994520255166	0.06196062394475225	A	G	2.742e-13	astle_irf	okada_ra
rs2073578	-0.02067271	0.003678595	-0.020202707317519466	0.0207395744925718	A	C	1.913e-8	astle_irf	okada_ra
rs7028191	0.03325979	0.003628652	-0.01005033585350145	0.020268889408398376	A	G	4.914e-20	astle_irf	okada_ra
rs2225781	-0.05141429	0.007827168	0.12221763272424911	0.043233696742711755	A	G	5.076e-11	astle_irf	okada_ra
rs9417400	-0.02705291	0.00402415	0.02955880224154443	0.019011644103210355	A	G	1.785e-11	astle_irf	okada_ra
rs11014285	-0.05585697	0.004849318	-0.01005033585350145	0.031541413240534555	A	G	1.064e-30	astle_irf	okada_ra
rs34590687	0.04613265	0.005650276	0.01980262729617973	0.029359419161555655	A	G	3.223e-16	astle_irf	okada_ra
rs7084900	0.04576719	0.005603238	-0.020202707317519466	0.028603474460411265	A	G	3.136e-16	astle_irf	okada_ra
rs10828725	-0.09223182	0.003673687	0.02955880224154443	0.021037221929842937	A	C	4.27e-139	astle_irf	okada_ra
rs10764511	-0.03122447	0.004078743	0.02955880224154443	0.019522333657493535	A	G	1.927e-14	astle_irf	okada_ra
rs16925280	0.04535592	0.00751401	-0.01005033585350145	0.041802195069104923	A	C	1.578e-9	astle_irf	okada_ra
rs12269314	-0.03149058	0.004978439	0.009950330853168092	0.02675855293810733	A	G	2.526e-10	astle_irf	okada_ra
rs11014414	0.02388614	0.003797914	-0.01005033585350145	0.029120812391595904	A	G	3.189e-10	astle_irf	okada_ra
rs4749126	0.02482995	0.003616876	-0.05129329438755058	0.016344913878036056	A	C	6.648e-12	astle_irf	okada_ra
rs1570985	0.0283686	0.004577689	0.009950330853168092	0.031227563127701224	A	G	5.75e-10	astle_irf	okada_ra
rs10900128	0.02408509	0.003669503	0.009950330853168092	0.031227563127701224	A	C	5.253e-11	astle_irf	okada_ra
rs11593069	0.02997859	0.003583689	-0.01005033585350145	0.02519796467249543	A	G	5.997e-17	astle_irf	okada_ra
rs11239526	0.09274514	0.007491296	0.02955880224154443	0.029115603557064964	A	G	3.337e-35	astle_irf	okada_ra
rs7908745	-0.06617714	0.003815523	-0.01005033585350145	0.01562199056564849	A	G	2.183e-67	astle_irf	okada_ra
rs12414122	-0.03166791	0.004602913	0.01980262729617973	0.02208947648793434	A	G	5.986e-12	astle_irf	okada_ra
rs41306524	0.05387165	0.005676609	0.009950330853168092	0.029984120877511154	A	G	2.308e-21	astle_irf	okada_ra
rs7909282	0.06991227	0.009306861	0.01980262729617973	0.04646889562265738	A	G	5.827e-14	astle_irf	okada_ra
rs17476364	-0.03838117	0.005680376	-0.020202707317519466	0.03749323761271024	A	G	1.411e-11	astle_irf	okada_ra
rs10999573	-0.02389448	0.003788298	-0.01005033585350145	0.031541413240534555	A	G	2.837e-10	astle_irf	okada_ra
rs2233718	-0.01981888	0.003566193	0.009950330853168092	0.011822813465537454	A	G	2.738e-8	astle_irf	okada_ra
rs7085104	0.02494309	0.003776449	-0.020202707317519466	0.01472281827599724	A	G	3.978e-11	astle_irf	okada_ra
rs10769966	0.02535047	0.003560855	0.01980262729617973	0.020753875946419142	A	C	1.085e-12	astle_irf	okada_ra
rs12282890	-0.02051301	0.003653	0.009950330853168092	0.02494723449768292	A	G	1.961e-8	astle_irf	okada_ra
rs645461	-0.02204933	0.00358432	0.01980262729617973	0.017214446005705642	A	G	7.67e-10	astle_irf	okada_ra
rs34278912	0.02455332	0.004113697	0.009950330853168092	0.018974677964718023	A	G	2.392e-9	astle_irf	okada_ra
rs10750766	0.03580632	0.00391372	0.009950330853168092	0.01623714085541982	A	C	5.75e-20	astle_irf	okada_ra
rs11021233	0.04157653	0.004916053	0.03922071315328133	0.02657606151846025	A	G	2.736e-17	astle_irf	okada_ra
rs7309743	-0.02924718	0.004381528	-0.020202707317519466	0.017935783403016794	A	G	2.47e-11	astle_irf	okada_ra
rs4761702	-0.02113317	0.003657805	-0.030459207484708574	0.015123055675025964	A	G	7.579e-9	astle_irf	okada_ra
rs301043	0.03181796	0.003779169	-0.030459207484708574	0.014446883175418541	A	G	3.787e-17	astle_irf	okada_ra
rs4766569	-0.0292395	0.004780591	-0.05129329438755058	0.01625310832102261	A	G	9.578e-10	astle_irf	okada_ra
rs10774625	0.03124191	0.00353951	0.0769610411361284	0.015950459469425648	A	G	1.079e-18	astle_irf	okada_ra
rs886205	0.0324939	0.004667885	0.01980262729617973	0.021188587848502093	A	G	3.375e-12	astle_irf	okada_ra
rs10744782	0.02238067	0.003880121	0.02955880224154443	0.022046385431191327	A	G	8.02e-9	astle_irf	okada_ra
rs34179846	0.04388708	0.005784965	0.02955880224154443	0.042819678985317286	A	G	3.289e-14	astle_irf	okada_ra
rs11610160	0.02564956	0.00458356	0.04879016416943205	0.03306034745964631	A	G	2.194e-8	astle_irf	okada_ra
rs4767916	0.06129901	0.003752951	0.009950330853168092	0.013172005461829386	A	G	5.697e-60	astle_irf	okada_ra
rs61945915	-0.04586688	0.006512938	0.009950330853168092	0.06079935774911944	A	G	1.889e-12	astle_irf	okada_ra
rs12424591	-0.0544693	0.007662279	-0.05129329438755058	0.034756475278777246	A	C	1.171e-12	astle_irf	okada_ra
rs1039302	-0.04473754	0.00488421	-0.06187540371808753	0.020849348990599155	A	G	5.208e-20	astle_irf	okada_ra
rs12299217	0.03799109	0.004371872	0.02955880224154443	0.016487224557434708	A	G	3.628e-18	astle_irf	okada_ra
rs73181516	0.04208536	0.006792561	-0.020202707317519466	0.04074355786094264	A	G	5.799e-10	astle_irf	okada_ra
rs4523838	-0.01971779	0.00361582	0.02955880224154443	0.016078340774212798	A	G	4.947e-8	astle_irf	okada_ra
rs17592366	-0.04834552	0.005921303	-0.07257069283483537	0.03144331932151955	A	G	3.223e-16	astle_irf	okada_ra
rs17248895	0.05328269	0.005835988	0.01980262729617973	0.01833034598940097	A	C	6.849e-20	astle_irf	okada_ra
rs4900550	-0.02467189	0.004244635	0.009950330853168092	0.03257268948098448	A	G	6.155e-9	astle_irf	okada_ra
rs11628569	0.02775302	0.003928182	-0.01005033585350145	0.017243685853047325	A	G	1.605e-12	astle_irf	okada_ra
rs2439709	-0.03294096	0.005036154	0.009950330853168092	0.03562353304296548	A	G	6.115e-11	astle_irf	okada_ra
rs59191668	-0.03793851	0.003630465	-0.01005033585350145	0.01169163894492144	A	G	1.465e-25	astle_irf	okada_ra
rs61207534	-0.02719465	0.004460674	-0.030459207484708574	0.019058527235437616	A	C	1.084e-9	astle_irf	okada_ra
rs4383083	0.02309363	0.003777054	0.01980262729617973	0.014093678824312601	A	G	9.705e-10	astle_irf	okada_ra
rs978363	0.02111034	0.003801047	0.01980262729617973	0.020328862736213794	A	C	2.795e-8	astle_irf	okada_ra
rs3785309	-0.03517903	0.005959318	-0.05129329438755058	0.03738023029172207	A	G	3.565e-9	astle_irf	okada_ra
rs10083830	-0.02098806	0.0036399	0.01980262729617973	0.022556909520872477	A	G	8.112e-9	astle_irf	okada_ra
rs8067342	-0.03275845	0.003806949	0.009950330853168092	0.03562353304296548	A	G	7.638e-18	astle_irf	okada_ra
rs1914888	0.02096888	0.003570217	-0.05129329438755058	0.0194019252133297	A	G	4.273e-9	astle_irf	okada_ra
rs2191090	-0.02715483	0.003803407	0.009950330853168092	0.025823520214063225	A	G	9.36e-13	astle_irf	okada_ra
rs6803	0.06748314	0.004398965	-0.01005033585350145	0.020268889408398376	A	G	4.088e-53	astle_irf	okada_ra
rs4795719	0.02913915	0.004551177	0.009950330853168092	0.01950764290363914	A	G	1.528e-10	astle_irf	okada_ra
rs11080354	-0.025729	0.004005965	-0.01005033585350145	0.01422950500574203	A	G	1.339e-10	astle_irf	okada_ra
rs11078903	0.02426314	0.004110813	0.0769610411361284	0.015182813693882755	A	G	3.585e-9	astle_irf	okada_ra
rs4796622	-0.05195049	0.006417229	-0.020202707317519466	0.04452267675708279	A	G	5.704e-16	astle_irf	okada_ra
rs1476512	0.03014745	0.003634925	-0.030459207484708574	0.01704857249643132	A	G	1.097e-16	astle_irf	okada_ra
rs7217986	-0.01968949	0.003560705	-0.01005033585350145	0.02608305742802367	A	G	3.208e-8	astle_irf	okada_ra
rs3794738	0.03834269	0.006562842	0.02955880224154443	0.03665429494924486	A	G	5.146e-9	astle_irf	okada_ra
rs2748427	0.03251861	0.004283257	0.03922071315328133	0.039439290306283216	A	G	3.149e-14	astle_irf	okada_ra
rs72901754	-0.03322524	0.003932043	0.009950330853168092	0.03562353304296548	A	G	2.916e-17	astle_irf	okada_ra
rs2376584	0.0260666	0.00366098	0.01980262729617973	0.0157970431287114	A	G	1.078e-12	astle_irf	okada_ra
rs12451471	0.02854256	0.00367357	-0.01005033585350145	0.019165381440229372	A	G	7.867e-15	astle_irf	okada_ra
rs73438122	0.02683521	0.004094548	-0.030459207484708574	0.020117013084635593	A	G	5.606e-11	astle_irf	okada_ra
rs16978483	-0.04050264	0.007257993	0.009950330853168092	0.01623714085541982	A	G	2.399e-8	astle_irf	okada_ra
rs72915668	-0.04107982	0.007355454	0.02955880224154443	0.025156710221030148	A	C	2.338e-8	astle_irf	okada_ra
rs1788229	0.02342638	0.003551102	0.04879016416943205	0.012811976987705715	A	C	4.197e-11	astle_irf	okada_ra
rs2306718	0.02934234	0.004240723	0.02955880224154443	0.024099571594544553	A	G	4.543e-12	astle_irf	okada_ra
rs350144	0.03591048	0.004960194	0.058268908123975824	0.05506825222177306	A	G	4.496e-13	astle_irf	okada_ra
rs2238572	-0.02470205	0.00443961	-0.06187540371808753	0.03761757441771019	A	G	2.636e-8	astle_irf	okada_ra
rs3764653	0.02259002	0.003707488	0.01980262729617973	0.020328862736213794	A	G	1.108e-9	astle_irf	okada_ra
rs11084888	-0.03184162	0.003867568	-0.01005033585350145	0.017243685853047325	A	G	1.826e-16	astle_irf	okada_ra
rs11085071	-0.02459357	0.003988046	0.02955880224154443	0.01732593807135627	A	G	6.968e-10	astle_irf	okada_ra
rs919797	-0.05580708	0.003607088	-0.040821994520255166	0.01584809772293989	A	G	5.403e-54	astle_irf	okada_ra
rs892158	0.03506322	0.005070927	0.02955880224154443	0.02569549977232371	A	G	4.693e-12	astle_irf	okada_ra
rs11881475	0.03142691	0.00564406	0.08617769624105241	0.045277784056051415	A	G	2.575e-8	astle_irf	okada_ra
rs7247467	-0.02160101	0.003851525	0.02955880224154443	0.02053362697397267	A	G	2.042e-8	astle_irf	okada_ra
rs2288940	0.02801272	0.004455817	0.009950330853168092	0.011334289607165336	A	G	3.241e-10	astle_irf	okada_ra
rs8113613	-0.03868956	0.004561564	-0.05129329438755058	0.020874153984470605	A	G	2.22e-17	astle_irf	okada_ra
rs8110055	-0.05718185	0.004266555	0.04879016416943205	0.014236455401214215	A	C	5.858e-41	astle_irf	okada_ra
rs2043332	-0.02870073	0.003716535	0.02955880224154443	0.01595892650576015	A	C	1.141e-14	astle_irf	okada_ra
rs73011369	0.03956731	0.00642039	-0.020202707317519466	0.03296716553610288	A	G	7.149e-10	astle_irf	okada_ra
rs10423196	-0.02940508	0.004376337	-0.01005033585350145	0.029120812391595904	A	C	1.828e-11	astle_irf	okada_ra
rs12974711	-0.2093892	0.006375686	-0.020202707317519466	0.02796303541757367	A	G	1.49e-236	astle_irf	okada_ra
rs1433091	0.04920941	0.006251781	-0.15082288973458366	0.07661461342915386	A	G	3.511e-15	astle_irf	okada_ra
rs62131099	0.0365883	0.006168136	0.03922071315328133	0.032674156474857316	A	G	2.996e-9	astle_irf	okada_ra
rs10407116	-0.0224722	0.004003233	-0.01005033585350145	0.028037632338003698	A	G	1.983e-8	astle_irf	okada_ra
rs786503	-0.02413008	0.003622921	-0.01005033585350145	0.01640033093428459	A	C	2.731e-11	astle_irf	okada_ra
rs916694	-0.02955785	0.003661403	0.009950330853168092	0.02494723449768292	A	G	6.869e-16	astle_irf	okada_ra
rs62117205	0.04410194	0.006918724	0.009950330853168092	0.021928514690575898	A	G	1.838e-10	astle_irf	okada_ra
rs404935	-0.0268835	0.004441026	-0.01005033585350145	0.019703702900424107	A	G	1.418e-9	astle_irf	okada_ra
rs72654473	-0.06627692	0.005743751	0.009950330853168092	0.03562353304296548	A	C	8.393e-31	astle_irf	okada_ra
rs8105727	-0.03088925	0.004419445	-0.01005033585350145	0.04978038862978857	A	G	2.761e-12	astle_irf	okada_ra
rs62211242	0.03594422	0.005102846	0.009950330853168092	0.02675855293810733	A	G	1.869e-12	astle_irf	okada_ra
rs1741298	-0.0445068	0.005458578	0.01980262729617973	0.020753875946419142	A	G	3.534e-16	astle_irf	okada_ra
rs1741305	-0.02022883	0.003660258	0.01980262729617973	0.014769757933838312	A	G	3.265e-8	astle_irf	okada_ra
rs10854262	0.04490958	0.003617638	0.009950330853168092	0.02494723449768292	A	G	2.192e-35	astle_irf	okada_ra
rs2295484	0.05554648	0.004276734	-0.040821994520255166	0.020918482002785746	A	C	1.43e-38	astle_irf	okada_ra
rs4239758	-0.03025338	0.003665028	-0.01005033585350145	0.019703702900424107	A	C	1.524e-16	astle_irf	okada_ra
rs6076665	-0.02814388	0.004894339	-0.01005033585350145	0.02519796467249543	A	C	8.909e-9	astle_irf	okada_ra
rs1997814	0.02225388	0.00393272	0.01980262729617973	0.018714887745615544	A	C	1.526e-8	astle_irf	okada_ra
rs159058	0.0283789	0.003890397	0.04879016416943205	0.021616025882708292	A	C	2.995e-13	astle_irf	okada_ra
rs4284893	0.02354383	0.00362237	0.009950330853168092	0.020655545485466952	A	G	8.055e-11	astle_irf	okada_ra
rs2181220	0.04198108	0.007125665	-0.030459207484708574	0.048501458241585894	A	G	3.826e-9	astle_irf	okada_ra
rs13037066	-0.03633127	0.005029683	0.009950330853168092	0.031227563127701224	A	G	5.071e-13	astle_irf	okada_ra
rs737092	-0.04082438	0.003579627	0.01980262729617973	0.016145269702898164	A	G	3.964e-30	astle_irf	okada_ra
rs2426720	-0.030319369999999998	0.005413788	-0.020202707317519466	0.023501976760713816	A	G	2.139e-8	astle_irf	okada_ra
rs6064547	-0.02478393	0.003574471	0.04879016416943205	0.020253995310954623	A	G	4.103e-12	astle_irf	okada_ra
rs131656	-0.02554275	0.004521834	0.06765864847381486	0.015821664221653067	A	G	1.616e-8	astle_irf	okada_ra
rs2072051	0.02353501	0.003570846	0.009950330853168092	0.027758646294932132	A	G	4.372e-11	astle_irf	okada_ra
rs1548684	-0.05170033	0.006061975	-0.020202707317519466	0.023501976760713816	A	G	1.481e-17	astle_irf	okada_ra
rs929273	0.02254485	0.003943446	0.01980262729617973	0.01443125807282912	A	G	1.084e-8	astle_irf	okada_ra
rs1476576	-0.03109808	0.004385144	0.03922071315328133	0.015080107171440453	A	C	1.325e-12	astle_irf	okada_ra
rs855791	0.02849422	0.003568409	0.01980262729617973	0.013078794404857808	A	G	1.404e-15	astle_irf	okada_ra
rs1175550	-0.04553773	0.004211233	0.0042	0.0071	A	G	2.974e-27	astle_irf	share_allg
rs11588622	-0.04411396	0.00769183	0.0088	0.0137	A	G	9.741e-9	astle_irf	share_allg
rs1767445	0.02431833	0.003581186	-0.008	0.0059	A	G	1.117e-11	astle_irf	share_allg
rs829374	0.03153017	0.003994874	-0.0062	0.0066	A	G	2.958e-15	astle_irf	share_allg
rs829376	0.03240572	0.005542084	0.0051	0.0089	A	C	4.999e-9	astle_irf	share_allg
rs4654977	-0.06427998	0.004215334	0.0099	0.0069	A	C	1.67e-52	astle_irf	share_allg
rs17423390	0.05960023	0.003592406	4e-4	0.0058	A	C	8.148e-62	astle_irf	share_allg
rs78004644	-0.05208876	0.007255585	0.0191	0.0123	A	G	7.016e-13	astle_irf	share_allg
rs10737461	-0.0207873	0.003800444	-6e-4	0.0062	A	G	4.508e-8	astle_irf	share_allg
rs12568930	0.0402616	0.004614567	-0.0125	0.0075	A	G	2.664e-18	astle_irf	share_allg
rs6424115	-0.02446462	0.003581233	1e-4	0.0058	A	G	8.413e-12	astle_irf	share_allg
rs2375313	-0.02963652	0.003601877	0.0026	0.0058	A	G	1.902e-16	astle_irf	share_allg
rs17853159	0.05016531	0.006501973	-0.0097	0.0107	A	G	1.206e-14	astle_irf	share_allg
rs6657284	-0.02413029	0.004124612	-0.002	0.0068	A	G	4.906e-9	astle_irf	share_allg
rs58996925	-0.03110641	0.004261742	0.0071	0.0068	A	G	2.899e-13	astle_irf	share_allg
rs4129669	-0.03589562	0.003583327	-0.0045	0.0058	A	G	1.278e-23	astle_irf	share_allg
rs10449752	-0.03766105	0.003659529	-0.004	0.0064	A	C	7.719e-25	astle_irf	share_allg
rs2780857	0.03390008	0.005693597	-4e-4	0.0092	A	G	2.616e-9	astle_irf	share_allg
rs12141669	0.02611388	0.004489529	-0.0069	0.0074	A	C	6.005e-9	astle_irf	share_allg
rs34754277	0.03711069	0.004755223	-0.0115	0.0077	A	G	5.988e-15	astle_irf	share_allg
rs2251963	0.02396347	0.004047468	-0.0032	0.0065	A	G	3.208e-9	astle_irf	share_allg
rs17369331	0.03317116	0.005840675	-0.0212	0.0095	A	G	1.352e-8	astle_irf	share_allg
rs2285176	0.04121985	0.00355803	-0.0021	0.0057	A	G	4.908e-31	astle_irf	share_allg
rs35867968	0.02243334	0.004042064	-0.0025	0.0069	A	AT	2.857e-8	astle_irf	share_allg
rs61823972	0.03856732	0.003583987	0.0068	0.0058	A	C	5.259e-27	astle_irf	share_allg
rs1172128	0.03571249	0.006401276	-0.0117	0.0103	A	G	2.42e-8	astle_irf	share_allg
rs1776050	-0.03509559	0.004505734	0.0041	0.0073	A	G	6.749e-15	astle_irf	share_allg
rs61830291	-0.03671605	0.006036332	-0.0036	0.01	A	C	1.183e-9	astle_irf	share_allg
rs4925691	-0.02550103	0.003772988	-0.0107	0.0061	A	G	1.391e-11	astle_irf	share_allg
rs6694222	-0.03067032	0.004537601	-0.0046	0.0073	A	G	1.388e-11	astle_irf	share_allg
rs12087346	-0.04087394	0.006387604	0.0015	0.0104	A	G	1.565e-10	astle_irf	share_allg
rs67439518	-0.03839296	0.005771251	-0.0112	0.0095	A	G	2.883e-11	astle_irf	share_allg
rs61855662	-0.05202592	0.004571877	0.0036	0.0078	A	G	5.287e-30	astle_irf	share_allg
rs946696	0.02289449	0.003623263	0.0047	0.0059	A	G	2.637e-10	astle_irf	share_allg
rs79322592	-0.03297323	0.004143548	-0.0027	0.0067	A	C	1.752e-15	astle_irf	share_allg
rs3811444	0.1048891	0.003748963	0.0104	0.0061	A	G	3e-172	astle_irf	share_allg
rs140799803	-0.05021965	0.003697961	-0.0035	0.0062	A	G	5.237e-42	astle_irf	share_allg
rs12139390	-0.03589551	0.004487104	-0.0069	0.0073	A	C	1.247e-15	astle_irf	share_allg
rs11204556	0.04256165	0.00448682	0.0067	0.0073	A	G	2.402e-21	astle_irf	share_allg
rs3896594	-0.02741525	0.003693783	0.0113	0.0059	A	C	1.154e-13	astle_irf	share_allg
rs4665630	-0.03508912	0.005647229	-0.0075	0.0091	A	G	5.181e-10	astle_irf	share_allg
rs12621445	-0.07371215	0.005172091	-0.0102	0.0084	A	G	4.362e-46	astle_irf	share_allg
rs7561675	0.04504605	0.004186252	0.0015	0.0068	A	G	5.29e-27	astle_irf	share_allg
rs66821948	0.02618013	0.004143036	0.0034	0.0068	A	G	2.631e-10	astle_irf	share_allg
rs752208	-0.02722936	0.004393289	-0.0117	0.0072	A	G	5.721e-10	astle_irf	share_allg
rs11679564	-0.02338249	0.003733614	0.0154	0.006	A	C	3.784e-10	astle_irf	share_allg
rs113542380	-0.03952053	0.006797488	0.0222	0.0112	A	G	6.1e-9	astle_irf	share_allg
rs10172646	-0.02721895	0.003841181	-0.0029	0.0062	A	G	1.38e-12	astle_irf	share_allg
rs1177234	-0.02318239	0.003568529	0.0138	0.0057	A	C	8.23e-11	astle_irf	share_allg
rs778138	0.03438933	0.003716354	-0.015	0.006	A	C	2.172e-20	astle_irf	share_allg
rs1193	0.02344567	0.003855679	-0.005	0.0062	A	G	1.196e-9	astle_irf	share_allg
rs17484848	0.03664868	0.005866456	-0.0075	0.0095	A	G	4.18e-10	astle_irf	share_allg
rs7565445	-0.02390703	0.00356441	0.0014	0.0057	A	G	1.985e-11	astle_irf	share_allg
rs143800403	0.03616954	0.005530207	0.0236	0.0095	A	G	6.137e-11	astle_irf	share_allg
rs1449264	-0.0237859	0.003729142	0.0163	0.0061	A	G	1.79e-10	astle_irf	share_allg
rs6433921	0.04435162	0.00379337	-0.0097	0.0061	A	C	1.403e-31	astle_irf	share_allg
rs11687659	-0.02456787	0.003739322	-0.0066	0.006	A	C	5.027e-11	astle_irf	share_allg
rs2571445	-0.04130776	0.003629896	0.0081	0.0059	A	G	5.268e-30	astle_irf	share_allg
rs992157	-0.01946135	0.003569605	-0.0118	0.0058	A	G	4.982e-8	astle_irf	share_allg
rs9872031	0.02019953	0.003591761	0.0058	0.0058	A	G	1.867e-8	astle_irf	share_allg
rs1797885	-0.02266061	0.003603905	-0.0049	0.0058	A	G	3.22e-10	astle_irf	share_allg
rs75423501	-0.04554515	0.006169965	2e-4	0.0105	A	G	1.562e-13	astle_irf	share_allg
rs1564760	0.02172087	0.003836258	-0.018	0.0064	A	C	1.496e-8	astle_irf	share_allg
rs1903061	0.03998355	0.006151933	-0.0108	0.0105	A	C	8.067e-11	astle_irf	share_allg
rs13069724	-0.02278642	0.003552596	0.0102	0.0058	A	G	1.417e-10	astle_irf	share_allg
rs113592495	0.03054593	0.005035984	0.0102	0.0087	A	C	1.315e-9	astle_irf	share_allg
rs1826347	-0.04029797	0.003571958	0.0028	0.0058	A	C	1.615e-29	astle_irf	share_allg
rs112874936	0.04886939	0.005424712	-0.006	0.0094	A	ACTC	2.086e-19	astle_irf	share_allg
rs62262148	0.06457016	0.006359626	-8e-4	0.0105	A	G	3.209e-24	astle_irf	share_allg
rs73080990	0.05394329	0.007772848	-0.0021	0.0139	A	G	3.922e-12	astle_irf	share_allg
rs4141060	0.03562866	0.005120669	-0.0182	0.0084	A	G	3.456e-12	astle_irf	share_allg
rs1076872	0.08336724	0.003812661	-0.007	0.0064	A	G	5.49e-106	astle_irf	share_allg
rs7613681	-0.03261081	0.003615189	-0.0011	0.0061	A	G	1.872e-19	astle_irf	share_allg
rs11720093	-0.04261563	0.006470706	0.0191	0.0109	A	G	4.52e-11	astle_irf	share_allg
rs6772668	0.02858711	0.004770529	-0.0192	0.0077	A	G	2.067e-9	astle_irf	share_allg
rs112396160	-0.04625189	0.005922043	0.0138	0.0108	A	C	5.713e-15	astle_irf	share_allg
rs115262152	0.03531005	0.00634358	-0.0311	0.011	A	G	2.603e-8	astle_irf	share_allg
rs73080683	0.04539644	0.007155099	-0.0342	0.0121	A	G	2.23e-10	astle_irf	share_allg
rs1587922	-0.02662007	0.003766815	0.0078	0.0061	A	G	1.583e-12	astle_irf	share_allg
rs4687612	-0.02964447	0.00510073	-0.0112	0.0085	A	G	6.18e-9	astle_irf	share_allg
rs732527	0.03087325	0.003735616	-0.0028	0.006	A	G	1.402e-16	astle_irf	share_allg
rs10587701	0.02397208	0.003875964	-0.0016	0.0064	A	ATC	6.218e-10	astle_irf	share_allg
rs34033889	-0.02259686	0.003631599	-0.0171	0.006	C	CT	4.899e-10	astle_irf	share_allg
rs6443959	0.02453471	0.00412118	0.001	0.0067	A	C	2.628e-9	astle_irf	share_allg
rs3864105	-0.02177461	0.003625752	0.0059	0.0058	A	G	1.907e-9	astle_irf	share_allg
rs41298085	-0.02372531	0.004161892	-0.0108	0.0067	A	G	1.194e-8	astle_irf	share_allg
rs4974633	0.02085077	0.003722182	-0.0038	0.0061	A	G	2.122e-8	astle_irf	share_allg
rs73820740	0.04609036	0.006724528	-0.014	0.0108	A	G	7.178e-12	astle_irf	share_allg
rs7682962	-0.0221827	0.003685088	0.0012	0.006	A	G	1.749e-9	astle_irf	share_allg
rs13122088	-0.05727058	0.007714448	-0.0017	0.0126	A	C	1.138e-13	astle_irf	share_allg
rs218265	-0.06185761	0.004944734	-0.0086	0.0081	A	G	6.599e-36	astle_irf	share_allg
rs1849122	-0.0519697	0.003843184	-0.0012	0.0064	A	G	1.151e-41	astle_irf	share_allg
rs7697543	0.0220661	0.003657744	-0.0092	0.0058	A	G	1.612e-9	astle_irf	share_allg
rs6864478	-0.01997195	0.0036215	0.0072	0.0058	A	G	3.491e-8	astle_irf	share_allg
rs682160	0.03581916	0.004030177	-0.0131	0.0066	A	C	6.236e-19	astle_irf	share_allg
rs29972	-0.05419745	0.006327092	-0.0017	0.0101	A	G	1.072e-17	astle_irf	share_allg
rs72754549	-0.03297076	0.004388732	-0.0054	0.0071	A	G	5.797e-14	astle_irf	share_allg
rs2648728	0.02438847	0.003563031	-0.0044	0.0057	A	G	7.655e-12	astle_irf	share_allg
rs1499280	-0.05919002	0.006469506	0.0205	0.0103	A	C	5.742e-20	astle_irf	share_allg
rs1862610	-0.04376953	0.00418596	0.0065	0.0068	A	C	1.371e-25	astle_irf	share_allg
rs6866544	0.02361088	0.003588157	-0.0029	0.0058	A	G	4.697e-11	astle_irf	share_allg
rs57675369	0.04966919	0.005311845	0.0042	0.0089	A	AG	8.711e-21	astle_irf	share_allg
rs17462893	-0.04016075	0.005877125	-0.0021	0.0095	A	G	8.293e-12	astle_irf	share_allg
rs2250127	-0.02284797	0.004102531	3e-4	0.0067	A	G	2.559e-8	astle_irf	share_allg
rs11242109	0.02106348	0.003546584	-0.0341	0.0057	A	C	2.866e-9	astle_irf	share_allg
rs13167587	0.03199044	0.005614011	-0.0032	0.009	A	G	1.21e-8	astle_irf	share_allg
rs875741	-0.04698588	0.003615349	0.0075	0.0058	A	G	1.285e-38	astle_irf	share_allg
rs60570573	0.02033037	0.003663093	0.0024	0.0059	A	G	2.856e-8	astle_irf	share_allg
rs1680829	0.02067293	0.003546402	-0.0011	0.0057	A	G	5.567e-9	astle_irf	share_allg
rs9392827	-0.02116259	0.003622073	-0.0077	0.0058	A	C	5.137e-9	astle_irf	share_allg
rs9370873	-0.02486606	0.004545942	-0.007	0.0072	A	C	4.502e-8	astle_irf	share_allg
rs198846	-0.02957444	0.004889029	0.0032	0.008	A	G	1.456e-9	astle_irf	share_allg
rs9296559	-0.03398925	0.003964205	-2e-4	0.0064	A	G	9.992e-18	astle_irf	share_allg
rs9480866	-0.02759042	0.004890109	-0.0137	0.0079	A	G	1.68e-8	astle_irf	share_allg
rs9374081	-0.02635668	0.003782938	0.0054	0.006	A	G	3.232e-12	astle_irf	share_allg
rs12210538	-0.02550576	0.0041727	-0.0205	0.0068	A	G	9.806e-10	astle_irf	share_allg
rs6920965	0.02025386	0.003625137	0.0079	0.0059	A	G	2.309e-8	astle_irf	share_allg
rs6904762	0.02115797	0.003831728	-0.0045	0.0062	A	G	3.356e-8	astle_irf	share_allg
rs12200642	-0.02513225	0.003551126	0.0074	0.0057	A	C	1.47e-12	astle_irf	share_allg
rs62440113	-0.04632696	0.008274947	-0.0088	0.0139	A	G	2.163e-8	astle_irf	share_allg
rs117746313	-0.04111798	0.005388674	0.0011	0.0088	A	G	2.339e-14	astle_irf	share_allg
rs73566025	0.08398824	0.007366943	-8e-4	0.012	A	G	4.148e-30	astle_irf	share_allg
rs72975144	-0.03973843	0.005493649	0.0133	0.009	A	G	4.706e-13	astle_irf	share_allg
rs3010292	0.04842909	0.0051393640000000004	-0.0138	0.0082	A	C	4.377e-21	astle_irf	share_allg
rs77279351	0.0696934	0.01050861	-0.0381	0.0177	A	G	3.311e-11	astle_irf	share_allg
rs4896467	0.04374122	0.004718281	-0.0083	0.0075	A	G	1.851e-20	astle_irf	share_allg
rs606987	-0.08375379	0.007380608	0.0238	0.0123	A	G	7.604e-30	astle_irf	share_allg
rs592423	0.1371683	0.003569401	-0.0147	0.0057	A	C	4.4e-323	astle_irf	share_allg
rs73775545	0.05765833	0.005764068	-0.0102	0.0093	A	G	1.478e-23	astle_irf	share_allg
rs9484282	-0.02683057	0.003868603	0.0053	0.0062	A	G	4.049e-12	astle_irf	share_allg
rs602261	0.1007432	0.007051726	-0.0144	0.0114	A	G	2.663e-46	astle_irf	share_allg
rs56921989	0.03808029	0.003775997	0.011	0.0061	A	G	6.448e-24	astle_irf	share_allg
rs603620	-0.02977195	0.00357972	-0.0038	0.0059	A	G	9.034e-17	astle_irf	share_allg
rs17751552	-0.04847821	0.006301328	0.0071	0.0106	A	G	1.434e-14	astle_irf	share_allg
rs7745195	-0.02652949	0.003686137	-0.014	0.0059	A	G	6.151e-13	astle_irf	share_allg
rs7771420	-0.03209282	0.005171197	0.008	0.0083	A	G	5.433e-10	astle_irf	share_allg
rs9321751	0.02523844	0.003704958	0.0034	0.006	A	G	9.62e-12	astle_irf	share_allg
rs9399292	-0.05388284	0.005698287	0.0142	0.009	A	G	3.2e-21	astle_irf	share_allg
rs75855522	0.03049422	0.004598595	-0.0092	0.0074	A	G	3.33e-11	astle_irf	share_allg
rs7777063	0.03928221	0.005647326	0.0093	0.0091	A	C	3.503e-12	astle_irf	share_allg
rs818580	0.03023417	0.003719061	0.0061	0.0061	A	C	4.31e-16	astle_irf	share_allg
rs10499472	0.022398210000000002	0.003946079	0.0077	0.0064	A	G	1.378e-8	astle_irf	share_allg
rs696281	-0.03391986	0.00435639	-0.0076	0.007	A	C	6.904e-15	astle_irf	share_allg
rs76459970	-0.06858369	0.009473611	-0.003	0.0156	A	G	4.505e-13	astle_irf	share_allg
rs6592965	0.04511536	0.00357038	0.008	0.0058	A	G	1.337e-36	astle_irf	share_allg
rs4397355	0.02405649	0.003847474	0.0029	0.0062	A	G	4.038e-10	astle_irf	share_allg
rs6958696	-0.02572272	0.004360575	0.0068	0.007	A	G	3.659e-9	astle_irf	share_allg
rs9920	-0.03369321	0.005811288	-0.0012	0.0094	A	G	6.715e-9	astle_irf	share_allg
rs2347696	0.04476225	0.003722682	-0.0072	0.006	A	G	2.652e-33	astle_irf	share_allg
rs434238	-0.02197409	0.003959644	0.0093	0.0065	A	G	2.865e-8	astle_irf	share_allg
rs117325001	0.02694471	0.004784066	-0.0062	0.0078	A	C	1.779e-8	astle_irf	share_allg
rs3808576	0.04085172	0.003921363	-0.0013	0.0063	A	G	2.058e-25	astle_irf	share_allg
rs4737010	0.02891962	0.004252802	0.008	0.0069	A	G	1.045e-11	astle_irf	share_allg
rs2570949	-0.02292614	0.004184658	-0.0059	0.0067	A	C	4.287e-8	astle_irf	share_allg
rs1654723	0.02346556	0.003608624	-4e-4	0.0058	A	G	7.892e-11	astle_irf	share_allg
rs2737265	0.03976134	0.003953976	-0.0026	0.0063	A	G	8.64e-24	astle_irf	share_allg
rs59918340	0.0217991	0.003551503	-0.0088	0.006	A	G	8.357e-10	astle_irf	share_allg
rs12005199	-0.03292983	0.004030068	0.0015	0.0065	A	G	3.058e-16	astle_irf	share_allg
rs468471	-0.02350355	0.003584802	-0.0045	0.0058	A	C	5.511e-11	astle_irf	share_allg
rs371854	-0.02065369	0.003624854	0.0064	0.0058	A	G	1.214e-8	astle_irf	share_allg
rs7853365	0.0642732	0.004375199	-0.002	0.0071	A	C	7.433e-49	astle_irf	share_allg
rs844305	0.03018811	0.003613153	-0.0122	0.0058	A	C	6.54e-17	astle_irf	share_allg
rs12002910	-0.02539101	0.004116971	0.0019	0.0067	A	G	6.942e-10	astle_irf	share_allg
rs10971953	0.02527955	0.004236575	-0.0056	0.0077	A	G	2.417e-9	astle_irf	share_allg
rs76917914	0.0291362	0.004288268	-0.0022	0.0069	A	G	1.088e-11	astle_irf	share_allg
rs73660574	-0.07048694	0.009647158	0.0311	0.0166	A	G	2.742e-13	astle_irf	share_allg
rs2073578	-0.02067271	0.003678595	-0.0033	0.0063	A	C	1.913e-8	astle_irf	share_allg
rs1475718	0.03369588	0.003621732	-0.0085	0.006	A	G	1.355e-20	astle_irf	share_allg
rs2225781	-0.05141429	0.007827168	-0.0183	0.0126	A	G	5.076e-11	astle_irf	share_allg
rs9417400	-0.02705291	0.00402415	-0.0099	0.0066	A	G	1.785e-11	astle_irf	share_allg
rs11014285	-0.05585697	0.004849318	0.0111	0.008	A	G	1.064e-30	astle_irf	share_allg
rs34590687	0.04613265	0.005650276	-0.0018	0.0094	A	G	3.223e-16	astle_irf	share_allg
rs10828725	-0.09223182	0.003673687	2e-4	0.0059	A	C	4.27e-139	astle_irf	share_allg
rs11014309	0.0468638	0.005645513	0.0046	0.0091	A	C	1.032e-16	astle_irf	share_allg
rs10764511	-0.03122447	0.004078743	8e-4	0.0066	A	G	1.927e-14	astle_irf	share_allg
rs16925280	0.04535592	0.00751401	-0.0146	0.0123	A	C	1.578e-9	astle_irf	share_allg
rs12269314	-0.03149058	0.004978439	-0.0045	0.0081	A	G	2.526e-10	astle_irf	share_allg
rs1001948	-0.02659036	0.003675958	-0.0018	0.006	A	C	4.704e-13	astle_irf	share_allg
rs4749126	0.02482995	0.003616876	-0.0039	0.0058	A	C	6.648e-12	astle_irf	share_allg
rs1570985	0.0283686	0.004577689	0.0018	0.0075	A	G	5.75e-10	astle_irf	share_allg
rs10900128	0.02408509	0.003669503	-0.0039	0.0058	A	C	5.253e-11	astle_irf	share_allg
rs11239406	-0.02963483	0.003570214	-0.0077	0.0057	A	G	1.036e-16	astle_irf	share_allg
rs80280010	-0.09559322	0.007698489	0.0092	0.0127	A	C	2.11e-35	astle_irf	share_allg
rs7908745	-0.06617714	0.003815523	0.0024	0.0061	A	G	2.183e-67	astle_irf	share_allg
rs12414122	-0.03166791	0.004602913	-0.006	0.0076	A	G	5.986e-12	astle_irf	share_allg
rs7909927	-0.02876643	0.003586183	-0.0066	0.0059	A	G	1.045e-15	astle_irf	share_allg
rs41306524	0.05387165	0.005676609	0.0138	0.0095	A	G	2.308e-21	astle_irf	share_allg
rs7909282	0.06991227	0.009306861	0.0011	0.0149	A	G	5.827e-14	astle_irf	share_allg
rs17476364	-0.03838117	0.005680376	-0.0063	0.0096	A	G	1.411e-11	astle_irf	share_allg
rs10999573	-0.02389448	0.003788298	-1e-4	0.0061	A	G	2.837e-10	astle_irf	share_allg
rs2233718	-0.01981888	0.003566193	0.0019	0.0057	A	G	2.738e-8	astle_irf	share_allg
rs7085104	0.02494309	0.003776449	0.0039	0.006	A	G	3.978e-11	astle_irf	share_allg
rs10769966	0.02535047	0.003560855	0.0122	0.0057	A	C	1.085e-12	astle_irf	share_allg
rs12282890	-0.02051301	0.003653	0.0109	0.0059	A	G	1.961e-8	astle_irf	share_allg
rs645461	-0.02204933	0.00358432	0.0018	0.0058	A	G	7.67e-10	astle_irf	share_allg
rs144682603	0.02603318	0.004711153	0.001	0.0081	A	AAAT	3.279e-8	astle_irf	share_allg
rs34278912	0.02455332	0.004113697	-0.002	0.0068	A	G	2.392e-9	astle_irf	share_allg
rs10750766	0.03580632	0.00391372	0.0211	0.0063	A	C	5.75e-20	astle_irf	share_allg
rs11021233	0.04157653	0.004916053	0.0021	0.008	A	G	2.736e-17	astle_irf	share_allg
rs7309743	-0.02924718	0.004381528	0.0027	0.0071	A	G	2.47e-11	astle_irf	share_allg
rs4761702	-0.02113317	0.003657805	0.0098	0.0059	A	G	7.579e-9	astle_irf	share_allg
rs301043	0.03181796	0.003779169	0.012	0.0061	A	G	3.787e-17	astle_irf	share_allg
rs4766569	-0.0292395	0.004780591	0.0045	0.0076	A	G	9.578e-10	astle_irf	share_allg
rs35350651	0.0314478	0.003542088	-0.0273	0.006	A	AC	6.788e-19	astle_irf	share_allg
rs886205	0.0324939	0.004667885	0.0126	0.0075	A	G	3.375e-12	astle_irf	share_allg
rs10744782	0.02238067	0.003880121	-0.0149	0.0063	A	G	8.02e-9	astle_irf	share_allg
rs34179846	0.04388708	0.005784965	0.0163	0.0096	A	G	3.289e-14	astle_irf	share_allg
rs11610160	0.02564956	0.00458356	0.0168	0.0077	A	G	2.194e-8	astle_irf	share_allg
rs4767916	0.06129901	0.003752951	0.0068	0.0061	A	G	5.697e-60	astle_irf	share_allg
rs61945915	-0.04586688	0.006512938	-0.0075	0.0108	A	G	1.889e-12	astle_irf	share_allg
rs12424591	-0.0544693	0.007662279	-0.0196	0.0125	A	C	1.171e-12	astle_irf	share_allg
rs1039302	-0.04473754	0.00488421	0.0142	0.0078	A	G	5.208e-20	astle_irf	share_allg
rs12299217	0.03799109	0.004371872	0.0126	0.0071	A	G	3.628e-18	astle_irf	share_allg
rs73181516	0.04208536	0.006792561	-0.0053	0.0111	A	G	5.799e-10	astle_irf	share_allg
rs4523838	-0.01971779	0.00361582	-0.0011	0.0058	A	G	4.947e-8	astle_irf	share_allg
rs151102833	-0.04984513	0.005945574	-0.0135	0.0095	A	G	5.135e-17	astle_irf	share_allg
rs17248895	0.05328269	0.005835988	-0.0175	0.0093	A	C	6.849e-20	astle_irf	share_allg
rs4900550	-0.02467189	0.004244635	-0.021	0.0069	A	G	6.155e-9	astle_irf	share_allg
rs11628569	0.02775302	0.003928182	0.0199	0.0064	A	G	1.605e-12	astle_irf	share_allg
rs147496804	0.02483384	0.004455473	0.0232	0.0074	A	G	2.493e-8	astle_irf	share_allg
rs2456462	0.03360553	0.005021136	0.006	0.0081	A	G	2.189e-11	astle_irf	share_allg
rs59191668	-0.03793851	0.003630465	-0.0049	0.0058	A	G	1.465e-25	astle_irf	share_allg
rs61207534	-0.02719465	0.004460674	-0.0024	0.0073	A	C	1.084e-9	astle_irf	share_allg
rs4383083	0.02309363	0.003777054	-0.0045	0.0062	A	G	9.705e-10	astle_irf	share_allg
rs978363	0.02111034	0.003801047	0.0092	0.0061	A	C	2.795e-8	astle_irf	share_allg
rs3785309	-0.03517903	0.005959318	-9e-4	0.0106	A	G	3.565e-9	astle_irf	share_allg
rs10083830	-0.02098806	0.0036399	1e-4	0.0059	A	G	8.112e-9	astle_irf	share_allg
rs8067342	-0.03275845	0.003806949	0.0016	0.0063	A	G	7.638e-18	astle_irf	share_allg
rs1914888	0.02096888	0.003570217	-0.004	0.006	A	G	4.273e-9	astle_irf	share_allg
rs2191090	-0.02715483	0.003803407	0.0169	0.0063	A	G	9.36e-13	astle_irf	share_allg
rs6803	0.06748314	0.004398965	-0.006	0.0071	A	G	4.088e-53	astle_irf	share_allg
rs35295086	-0.0454323	0.005891197	-0.0046	0.0097	A	G	1.24e-14	astle_irf	share_allg
rs112916054	0.02920873	0.004551999	0.0016	0.0074	A	G	1.393e-10	astle_irf	share_allg
rs11080354	-0.025729	0.004005965	0.0032	0.0064	A	G	1.339e-10	astle_irf	share_allg
rs11078903	0.02426314	0.004110813	-0.0189	0.0066	A	G	3.585e-9	astle_irf	share_allg
rs35455419	-0.0522913	0.006430664	0.0064	0.0104	A	G	4.238e-16	astle_irf	share_allg
rs1476512	0.03014745	0.003634925	0.0137	0.006	A	G	1.097e-16	astle_irf	share_allg
rs4789452	0.01990162	0.00354934	-0.0096	0.006	A	G	2.057e-8	astle_irf	share_allg
rs3794738	0.03834269	0.006562842	0.0151	0.0113	A	G	5.146e-9	astle_irf	share_allg
rs2748427	0.03251861	0.004283257	5e-4	0.0074	A	G	3.149e-14	astle_irf	share_allg
rs11650665	0.03318629	0.003883469	0.0196	0.0068	A	C	1.28e-17	astle_irf	share_allg
rs11077361	-0.02646053	0.00363973	-0.0015	0.0059	A	G	3.597e-13	astle_irf	share_allg
rs2304840	0.0391736	0.007142332	-0.0059	0.0119	A	G	4.142e-8	astle_irf	share_allg
rs2361710	-0.02811272	0.003548084	-0.0109	0.0057	A	G	2.312e-15	astle_irf	share_allg
rs16978483	-0.04050264	0.007257993	0.0041	0.0117	A	G	2.399e-8	astle_irf	share_allg
rs72915668	-0.04107982	0.007355454	-0.0035	0.0123	A	C	2.338e-8	astle_irf	share_allg
rs1788229	0.02342638	0.003551102	0.0094	0.0057	A	C	4.197e-11	astle_irf	share_allg
rs2306718	0.02934234	0.004240723	-0.011	0.0079	A	G	4.543e-12	astle_irf	share_allg
rs8103046	-0.03007602	0.004974206	-0.0132	0.0094	A	G	1.481e-9	astle_irf	share_allg
rs1982772	0.03911758	0.005611514	-0.0172	0.0106	A	C	3.148e-12	astle_irf	share_allg
rs350144	0.03591048	0.004960194	-0.0361	0.0093	A	G	4.496e-13	astle_irf	share_allg
rs62132342	0.0437718	0.0054605	-0.0295	0.0104	A	G	1.092e-15	astle_irf	share_allg
rs3764653	0.02259002	0.003707488	-0.0023	0.0066	A	G	1.108e-9	astle_irf	share_allg
rs4807623	-0.03211249	0.003875359	0.0123	0.007	A	G	1.168e-16	astle_irf	share_allg
rs113645469	0.04494763	0.007050725	0.0312	0.0126	A	G	1.831e-10	astle_irf	share_allg
rs10469324	-0.02327906	0.003815806	-0.0085	0.0064	A	C	1.056e-9	astle_irf	share_allg
rs147742855	0.03835344	0.005943047	0.0077	0.0105	A	G	1.093e-10	astle_irf	share_allg
rs8887	0.06364281	0.003642936	0.0166	0.0062	A	G	2.417e-68	astle_irf	share_allg
rs7247467	-0.02160101	0.003851525	0.0107	0.0063	A	G	2.042e-8	astle_irf	share_allg
rs2288940	0.02801272	0.004455817	0.0012	0.0075	A	G	3.241e-10	astle_irf	share_allg
rs8113613	-0.03868956	0.004561564	0.0018	0.0079	A	G	2.22e-17	astle_irf	share_allg
rs8110055	-0.05718185	0.004266555	0.009	0.007	A	C	5.858e-41	astle_irf	share_allg
rs2043332	-0.02870073	0.003716535	0.0016	0.006	A	C	1.141e-14	astle_irf	share_allg
rs199595657	-0.04078578	0.00638389	0.0051	0.011	A	AT	1.671e-10	astle_irf	share_allg
rs71164158	0.02945676	0.004378046	0.0043	0.0074	C	CT	1.717e-11	astle_irf	share_allg
rs12974711	-0.2093892	0.006375686	0.0175	0.0111	A	G	1.49e-236	astle_irf	share_allg
rs1433091	0.04920941	0.006251781	-0.0345	0.0108	A	G	3.511e-15	astle_irf	share_allg
rs62131099	0.0365883	0.006168136	-0.006	0.0103	A	G	2.996e-9	astle_irf	share_allg
rs2418568	0.02318841	0.003978535	0.001	0.0064	A	G	5.597e-9	astle_irf	share_allg
rs78744187	-0.03646816	0.006475465	0.0152	0.0114	A	G	1.784e-8	astle_irf	share_allg
rs295771	-0.02492143	0.00359797	0.0036	0.0058	A	G	4.313e-12	astle_irf	share_allg
rs28659908	0.03073143	0.003694607	-4e-4	0.006	A	G	8.952e-17	astle_irf	share_allg
rs62117205	0.04410194	0.006918724	0.0275	0.0118	A	G	1.838e-10	astle_irf	share_allg
rs404935	-0.0268835	0.004441026	-0.0179	0.0074	A	G	1.418e-9	astle_irf	share_allg
rs7412	-0.08313494	0.006443314	-0.0039	0.0107	A	G	4.357e-38	astle_irf	share_allg
rs113101476	0.04017093	0.00632465	-0.0015	0.0113	C	CT	2.132e-10	astle_irf	share_allg
rs4435363	0.03121069	0.004408695	0.014	0.0071	A	G	1.448e-12	astle_irf	share_allg
rs62211242	0.03594422	0.005102846	-0.0031	0.0083	A	G	1.869e-12	astle_irf	share_allg
rs1741298	-0.0445068	0.005458578	0.0032	0.0089	A	G	3.534e-16	astle_irf	share_allg
rs1741314	0.05170691	0.003623729	0.0017	0.0059	A	G	3.416e-46	astle_irf	share_allg
rs2295484	0.05554648	0.004276734	0.0035	0.007	A	C	1.43e-38	astle_irf	share_allg
rs8116509	-0.03574765	0.003560166	-0.0088	0.0058	A	G	1.006e-23	astle_irf	share_allg
rs835873	-0.03270773	0.004997507	-0.0119	0.008	A	G	5.957e-11	astle_irf	share_allg
rs1997814	0.02225388	0.00393272	0.002	0.0065	A	C	1.526e-8	astle_irf	share_allg
rs159058	0.0283789	0.003890397	0.0044	0.0063	A	C	2.995e-13	astle_irf	share_allg
rs2145943	-0.02725825	0.003639119	0.0025	0.0058	A	G	6.869e-14	astle_irf	share_allg
rs77899482	-0.04200451	0.007112281	-0.0022	0.012	A	G	3.507e-9	astle_irf	share_allg
rs117963839	0.04357828	0.004502068	-0.0126	0.0075	A	G	3.681e-22	astle_irf	share_allg
rs737092	-0.04082438	0.003579627	0.0156	0.0059	A	G	3.964e-30	astle_irf	share_allg
rs2426720	-0.030319369999999998	0.005413788	0.001	0.0092	A	G	2.139e-8	astle_irf	share_allg
rs6064547	-0.02478393	0.003574471	0.0037	0.0059	A	G	4.103e-12	astle_irf	share_allg
rs11698430	0.03685831	0.006092711	-0.004	0.0102	A	G	1.452e-9	astle_irf	share_allg
rs131656	-0.02554275	0.004521834	0.0346	0.0073	A	G	1.616e-8	astle_irf	share_allg
rs174775	0.02447633	0.003593487	-0.0089	0.0058	A	G	9.672e-12	astle_irf	share_allg
rs145046103	0.0519753	0.006082429	-0.0064	0.01	A	G	1.284e-17	astle_irf	share_allg
rs929273	0.02254485	0.003943446	-0.0096	0.0065	A	G	1.084e-8	astle_irf	share_allg
rs1476576	-0.03109808	0.004385144	0.0028	0.0073	A	C	1.325e-12	astle_irf	share_allg
rs855791	0.02849422	0.003568409	-9e-4	0.0059	A	G	1.404e-15	astle_irf	share_allg
rs1175550	-0.04553773	0.004211233	0.00672713	0.01866341	A	G	2.974e-27	astle_irf	tagc_asthma
rs861212	0.02394675	0.003566735	-0.01010333	0.01278339	A	C	1.895e-11	astle_irf	tagc_asthma
rs829373	0.06076678	0.004243004	0.01384396	0.01528832	A	G	1.603e-46	astle_irf	tagc_asthma
rs829374	0.03153017	0.003994874	0.00179167	0.01436595	A	G	2.958e-15	astle_irf	tagc_asthma
rs10493008	0.05917671	0.003593522	0.00520365	0.01702704	A	G	6.271e-61	astle_irf	tagc_asthma
rs6689260	-0.05250211	0.007850252	0.02776844	0.03033853	A	C	2.263e-11	astle_irf	tagc_asthma
rs10737461	-0.0207873	0.003800444	0.0047773	0.01630924	A	G	4.508e-8	astle_irf	tagc_asthma
rs12568930	0.0402616	0.004614567	-0.01627987	0.01735715	A	G	2.664e-18	astle_irf	tagc_asthma
rs6424115	-0.02446462	0.003581233	-0.03054312	0.01275302	A	G	8.413e-12	astle_irf	tagc_asthma
rs873308	-0.02909689	0.00361101	-0.01139552	0.01264659	A	G	7.766e-16	astle_irf	tagc_asthma
rs6429563	-0.02226435	0.003951659	-0.02544597	0.0184291	A	G	1.759e-8	astle_irf	tagc_asthma
rs11586695	0.04353843	0.006197891	0.00146549	0.02291498	A	G	2.145e-12	astle_irf	tagc_asthma
rs6657284	-0.02413029	0.004124612	-0.01075959	0.01634107	A	G	4.906e-9	astle_irf	tagc_asthma
rs17112845	0.0278769	0.004421629	0.00536391	0.01515182	A	C	2.888e-10	astle_irf	tagc_asthma
rs4129669	-0.03589562	0.003583327	0.01665699	0.01339509	A	G	1.278e-23	astle_irf	tagc_asthma
rs1230004	0.03729816	0.003658874	-0.00272165	0.01353218	A	G	2.111e-24	astle_irf	tagc_asthma
rs2780857	0.03390008	0.005693597	-0.03753508	0.0217895	A	G	2.616e-9	astle_irf	tagc_asthma
rs17718103	0.036495	0.004743975	-0.0202484	0.01671525	A	C	1.438e-14	astle_irf	tagc_asthma
rs2518491	0.02349833	0.00400345	0.0465815	0.01969703	A	G	4.371e-9	astle_irf	tagc_asthma
rs2285176	0.04121985	0.00355803	0.01271093	0.01290618	A	G	4.908e-31	astle_irf	tagc_asthma
rs12136280	-0.01972484	0.003590554	-0.00156574	0.0133082	A	C	3.94e-8	astle_irf	tagc_asthma
rs1172161	-0.03764039	0.003605987	-0.02086623	0.01285628	A	G	1.657e-25	astle_irf	tagc_asthma
rs1172128	0.03571249	0.006401276	-0.00869665	0.02334231	A	G	2.42e-8	astle_irf	tagc_asthma
rs1776050	-0.03509559	0.004505734	-0.0368683	0.0160033	A	G	6.749e-15	astle_irf	tagc_asthma
rs4925691	-0.02550103	0.003772988	-0.00108209	0.01339619	A	G	1.391e-11	astle_irf	tagc_asthma
rs6694222	-0.03067032	0.004537601	0.04724327	0.02284152	A	G	1.388e-11	astle_irf	tagc_asthma
rs3811444	0.1048891	0.003748963	-0.00832346	0.01589311	A	G	3e-172	astle_irf	tagc_asthma
rs12139390	-0.03589551	0.004487104	-0.00873936	0.01832214	A	C	1.247e-15	astle_irf	tagc_asthma
rs6587406	0.03275221	0.004370277	0.01419275	0.0195725	A	G	6.665e-14	astle_irf	tagc_asthma
rs3896594	-0.02741525	0.003693783	0.02966713	0.01374878	A	C	1.154e-13	astle_irf	tagc_asthma
rs1007195	0.0345887	0.005906461	0.01532614	0.02280905	A	G	4.739e-9	astle_irf	tagc_asthma
rs6751655	0.07333712	0.0051805	-0.03132362	0.01849141	A	G	1.706e-45	astle_irf	tagc_asthma
rs925228	0.04458933	0.004176396	0.02451817	0.01801659	A	G	1.311e-26	astle_irf	tagc_asthma
rs4670637	0.02271583	0.003690531	0.00122793	0.01336262	A	C	7.5e-10	astle_irf	tagc_asthma
rs10172646	-0.02721895	0.003841181	-0.00559911	0.01658513	A	G	1.38e-12	astle_irf	tagc_asthma
rs1177234	-0.02318239	0.003568529	0.01001535	0.01257288	A	C	8.23e-11	astle_irf	tagc_asthma
rs4672441	-0.0342078	0.00372256	0.01986762	0.0130343	A	G	3.953e-20	astle_irf	tagc_asthma
rs1193	0.02344567	0.003855679	-0.00249743	0.01648398	A	G	1.196e-9	astle_irf	tagc_asthma
rs17484848	0.03664868	0.005866456	-0.02530599	0.02630433	A	G	4.18e-10	astle_irf	tagc_asthma
rs7565457	-0.02372998	0.003565597	0.01726889	0.01724465	A	G	2.828e-11	astle_irf	tagc_asthma
rs1900710	-0.04506417	0.007132468	-0.04015894	0.03740021	A	G	2.647e-10	astle_irf	tagc_asthma
rs1449264	-0.0237859	0.003729142	0.00982711	0.01386619	A	G	1.79e-10	astle_irf	tagc_asthma
rs3770104	-0.04405762	0.003782788	0.02347588	0.01541409	A	G	2.381e-31	astle_irf	tagc_asthma
rs11687659	-0.02456787	0.003739322	0.01594708	0.01765825	A	C	5.027e-11	astle_irf	tagc_asthma
rs2571445	-0.04130776	0.003629896	-8.074e-6	0.01334726	A	G	5.268e-30	astle_irf	tagc_asthma
rs992157	-0.01946135	0.003569605	-0.02718758	0.01261087	A	G	4.982e-8	astle_irf	tagc_asthma
rs9872031	0.02019953	0.003591761	0.01489121	0.01579483	A	G	1.867e-8	astle_irf	tagc_asthma
rs2589673	0.02263698	0.003603988	-0.02653175	0.01300743	A	G	3.362e-10	astle_irf	tagc_asthma
rs1564760	0.02172087	0.003836258	0.00998813	0.01805348	A	C	1.496e-8	astle_irf	tagc_asthma
rs13069724	-0.02278642	0.003552596	0.01036837	0.01437273	A	G	1.417e-10	astle_irf	tagc_asthma
rs6782577	-0.03863858	0.003551445	-0.00438891	0.01433668	A	G	1.441e-27	astle_irf	tagc_asthma
rs12629553	0.06472057	0.006394725	0.04794775	0.02398799	A	G	4.462e-24	astle_irf	tagc_asthma
rs4141060	0.03562866	0.005120669	0.01911018	0.02091562	A	G	3.456e-12	astle_irf	tagc_asthma
rs1076872	0.08336724	0.003812661	0.02283884	0.01451689	A	G	5.49e-106	astle_irf	tagc_asthma
rs752183	-0.04225165	0.006142144	-0.02032925	0.02605764	A	C	6.029e-12	astle_irf	tagc_asthma
rs11920441	-0.03360011	0.003745052	0.02117354	0.01326717	A	G	2.915e-19	astle_irf	tagc_asthma
rs6772668	0.02858711	0.004770529	-0.01236904	0.02094448	A	G	2.067e-9	astle_irf	tagc_asthma
rs1587922	-0.02662007	0.003766815	-0.00264214	0.01348752	A	G	1.583e-12	astle_irf	tagc_asthma
rs4687612	-0.02964447	0.00510073	-0.05103344	0.01827723	A	G	6.18e-9	astle_irf	tagc_asthma
rs732527	0.03087325	0.003735616	0.00810015	0.01562637	A	G	1.402e-16	astle_irf	tagc_asthma
rs12632003	-0.02387079	0.003879608	-0.00228086	0.01393416	A	G	7.609e-10	astle_irf	tagc_asthma
rs1909562	-0.02266164	0.003704194	-0.0071007	0.01357662	A	G	9.486e-10	astle_irf	tagc_asthma
rs2376524	0.02430699	0.004123488	-0.01804211	0.01520969	A	C	3.752e-9	astle_irf	tagc_asthma
rs3864105	-0.02177461	0.003625752	-0.00217505	0.01287887	A	G	1.907e-9	astle_irf	tagc_asthma
rs4927866	-0.02345223	0.004158554	-0.00274047	0.01644471	A	C	1.705e-8	astle_irf	tagc_asthma
rs11939940	0.04580658	0.006716778	0.01704236	0.02546793	A	G	9.121e-12	astle_irf	tagc_asthma
rs6554191	0.03445056	0.004993843	0.00969709	0.0193526	A	C	5.251e-12	astle_irf	tagc_asthma
rs218265	-0.06185761	0.004944734	0.01887285	0.02754021	A	G	6.599e-36	astle_irf	tagc_asthma
rs6826862	-0.05172708	0.003839881	0.00541146	0.01421683	A	G	2.317e-41	astle_irf	tagc_asthma
rs7697543	0.0220661	0.003657744	-0.0034007	0.01295295	A	G	1.612e-9	astle_irf	tagc_asthma
rs6864478	-0.01997195	0.0036215	0.01335518	0.01282374	A	G	3.491e-8	astle_irf	tagc_asthma
rs676843	-0.03575808	0.004029121	0.03083296	0.01826309	A	G	6.999e-19	astle_irf	tagc_asthma
rs29972	-0.05419745	0.006327092	-0.01214976	0.02183724	A	G	1.072e-17	astle_irf	tagc_asthma
rs2648728	0.02438847	0.003563031	-0.0172472	0.01567757	A	G	7.655e-12	astle_irf	tagc_asthma
rs1499280	-0.05919002	0.006469506	0.01995551	0.0228824	A	C	5.742e-20	astle_irf	tagc_asthma
rs17210759	0.03246245	0.00531167	-0.01547774	0.01858761	A	G	9.868e-10	astle_irf	tagc_asthma
rs1862610	-0.04376953	0.00418596	0.0233871	0.01533497	A	C	1.371e-25	astle_irf	tagc_asthma
rs11135434	0.02287678	0.003558944	-0.01096023	0.01367104	A	G	1.293e-10	astle_irf	tagc_asthma
rs17462893	-0.04016075	0.005877125	0.04275401	0.02133992	A	G	8.293e-12	astle_irf	tagc_asthma
rs6556886	-0.04939001	0.005297914	0.00566803	0.01940069	A	G	1.136e-20	astle_irf	tagc_asthma
rs2250127	-0.02284797	0.004102531	-0.01448472	0.01485462	A	G	2.559e-8	astle_irf	tagc_asthma
rs4705938	-0.0209157	0.003544491	0.07524844	0.01278593	A	G	3.615e-9	astle_irf	tagc_asthma
rs13167587	0.03199044	0.005614011	0.00904292	0.01965692	A	G	1.21e-8	astle_irf	tagc_asthma
rs875741	-0.04698588	0.003615349	0.00904424	0.01274812	A	G	1.285e-38	astle_irf	tagc_asthma
rs1994124	-0.02073556	0.003609691	-3.5734e-4	0.01274088	A	G	9.224e-9	astle_irf	tagc_asthma
rs9392827	-0.02116259	0.003622073	-0.00983599	0.01333971	A	C	5.137e-9	astle_irf	tagc_asthma
rs198846	-0.02957444	0.004889029	0.0339231	0.01774279	A	G	1.456e-9	astle_irf	tagc_asthma
rs9296559	-0.03398925	0.003964205	-0.02000707	0.01486025	A	G	9.992e-18	astle_irf	tagc_asthma
rs9480866	-0.02759042	0.004890109	0.03559735	0.01691542	A	G	1.68e-8	astle_irf	tagc_asthma
rs9374081	-0.02635668	0.003782938	0.01983188	0.01558442	A	G	3.232e-12	astle_irf	tagc_asthma
rs12210538	-0.02550576	0.0041727	-0.01426378	0.02720728	A	G	9.806e-10	astle_irf	tagc_asthma
rs9321057	0.01986791	0.003625577	-0.00971533	0.01276731	A	G	4.255e-8	astle_irf	tagc_asthma
rs6904762	0.02115797	0.003831728	0.00380864	0.01374102	A	G	3.356e-8	astle_irf	tagc_asthma
rs11155065	0.02501769	0.003556216	-0.00265603	0.01258957	A	G	1.994e-12	astle_irf	tagc_asthma
rs17068659	0.06711882	0.006349574	0.00830559	0.02478238	A	G	4.079e-26	astle_irf	tagc_asthma
rs11758983	-0.03853144	0.005286948	0.00495784	0.02165249	A	C	3.145e-13	astle_irf	tagc_asthma
rs3010292	0.04842909	0.0051393640000000004	-0.00551172	0.02570228	A	C	4.377e-21	astle_irf	tagc_asthma
rs9389691	0.04243889	0.00471857	0.00147696	0.01640134	A	G	2.384e-19	astle_irf	tagc_asthma
rs2908514	-0.04954034	0.004636288	0.00618652	0.01703612	A	G	1.192e-26	astle_irf	tagc_asthma
rs592423	0.1371683	0.003569401	-0.04890284	0.01705222	A	C	4.4e-323	astle_irf	tagc_asthma
rs13209699	0.03778085	0.003773664	0.01191465	0.0177397	A	G	1.354e-23	astle_irf	tagc_asthma
rs1033503	-0.03182448	0.004432071	-0.03662024	0.02132809	A	G	6.946e-13	astle_irf	tagc_asthma
rs7745195	-0.02652949	0.003686137	0.00390107	0.01368257	A	G	6.151e-13	astle_irf	tagc_asthma
rs7768976	0.03150183	0.005137752	-0.05337362	0.02092432	A	G	8.709e-10	astle_irf	tagc_asthma
rs9321751	0.02523844	0.003704958	4.8302e-4	0.01360129	A	G	9.62e-12	astle_irf	tagc_asthma
rs9399292	-0.05388284	0.005698287	0.0203248	0.02009537	A	G	3.2e-21	astle_irf	tagc_asthma
rs6463311	0.03815235	0.005596886	0.00149273	0.01968979	A	G	9.315e-12	astle_irf	tagc_asthma
rs11771285	-0.0297818	0.003811505	0.00279941	0.01388259	A	G	5.555e-15	astle_irf	tagc_asthma
rs10499472	0.022398210000000002	0.003946079	0.00493857	0.01429881	A	G	1.378e-8	astle_irf	tagc_asthma
rs696281	-0.03391986	0.00435639	0.01375223	0.01520479	A	C	6.904e-15	astle_irf	tagc_asthma
rs865603	0.06611934	0.00916763	-0.00266838	0.03572402	A	C	5.503e-13	astle_irf	tagc_asthma
rs12718598	-0.04134944	0.00353978	0.01379468	0.01459983	A	G	1.587e-31	astle_irf	tagc_asthma
rs4727459	0.02353117	0.004114627	-7.2397e-4	0.01488128	A	G	1.072e-8	astle_irf	tagc_asthma
rs9920	-0.03369321	0.005811288	-0.02217454	0.02151695	A	G	6.715e-9	astle_irf	tagc_asthma
rs2347696	0.04476225	0.003722682	-0.01359883	0.01542811	A	G	2.652e-33	astle_irf	tagc_asthma
rs3808576	0.04085172	0.003921363	-0.0152046	0.01591146	A	G	2.058e-25	astle_irf	tagc_asthma
rs17310286	0.02678465	0.004818933	0.00200071	0.01773293	A	G	2.726e-8	astle_irf	tagc_asthma
rs4737009	0.02728751	0.004173111	-0.01806414	0.01820773	A	G	6.198e-11	astle_irf	tagc_asthma
rs1654723	0.02346556	0.003608624	0.00621439	0.01710563	A	G	7.892e-11	astle_irf	tagc_asthma
rs2737252	-0.03934101	0.003953265	0.01061678	0.01416452	A	G	2.484e-23	astle_irf	tagc_asthma
rs409801	0.02258545	0.003545263	-0.0118495	0.01641534	A	G	1.883e-10	astle_irf	tagc_asthma
rs423955	-0.02144695	0.003814912	0.0318933	0.01595511	A	G	1.889e-8	astle_irf	tagc_asthma
rs418727	-0.02313502	0.003571577	0.00487582	0.01650452	A	G	9.323e-11	astle_irf	tagc_asthma
rs7853365	0.0642732	0.004375199	-0.00585166	0.01548181	A	C	7.433e-49	astle_irf	tagc_asthma
rs2248910	-0.03002941	0.003606217	-0.00381835	0.01271038	A	G	8.283e-17	astle_irf	tagc_asthma
rs10758242	-0.02500619	0.004229323	-0.02578417	0.01531166	A	G	3.368e-9	astle_irf	tagc_asthma
rs12554172	-0.02911549	0.004316073	0.00432671	0.01737942	A	G	1.522e-11	astle_irf	tagc_asthma
rs1475718	0.03369588	0.003621732	-0.01906567	0.01418268	A	G	1.355e-20	astle_irf	tagc_asthma
rs11014285	-0.05585697	0.004849318	0.00865458	0.02041673	A	G	1.064e-30	astle_irf	tagc_asthma
rs17522290	-0.03858954	0.00653245	-0.00947444	0.024955	A	G	3.476e-9	astle_irf	tagc_asthma
rs10828725	-0.09223182	0.003673687	-0.00309698	0.01310574	A	C	4.27e-139	astle_irf	tagc_asthma
rs11014309	0.0468638	0.005645513	-0.03308495	0.02123365	A	C	1.032e-16	astle_irf	tagc_asthma
rs10828727	-0.03117476	0.004086506	0.01048645	0.01721107	A	G	2.371e-14	astle_irf	tagc_asthma
rs10828746	0.04573175	0.007526957	0.00662663	0.02839883	A	G	1.234e-9	astle_irf	tagc_asthma
rs1001948	-0.02659036	0.003675958	-4.6107e-4	0.01322421	A	C	4.704e-13	astle_irf	tagc_asthma
rs2992333	0.02468074	0.003615407	-4.3037e-4	0.01378758	A	G	8.698e-12	astle_irf	tagc_asthma
rs1570985	0.0283686	0.004577689	0.01866289	0.01622998	A	G	5.75e-10	astle_irf	tagc_asthma
rs10900128	0.02408509	0.003669503	-0.0301094	0.01280217	A	C	5.253e-11	astle_irf	tagc_asthma
rs1011388	-0.02946989	0.003568747	-0.00266682	0.01688728	A	C	1.484e-16	astle_irf	tagc_asthma
rs11239526	0.09274514	0.007491296	0.02750257	0.03418116	A	G	3.337e-35	astle_irf	tagc_asthma
rs7908745	-0.06617714	0.003815523	-0.0222358	0.01381226	A	G	2.183e-67	astle_irf	tagc_asthma
rs7091141	0.03097719	0.004550017	0.04901937	0.01701931	A	G	9.886e-12	astle_irf	tagc_asthma
rs7085433	0.05256644	0.005704695	-0.00797939	0.02590838	A	G	3.125e-20	astle_irf	tagc_asthma
rs7350420	0.029383	0.003763691	0.01362087	0.01563874	A	G	5.858e-15	astle_irf	tagc_asthma
rs7082639	0.0694477	0.009323039	0.06071771	0.04383145	A	G	9.402e-14	astle_irf	tagc_asthma
rs16926246	0.03067017	0.005247977	-0.03931336	0.0220123	A	G	5.09e-9	astle_irf	tagc_asthma
rs10823631	-0.02343231	0.003780038	0.00770583	0.01591824	A	G	5.684e-10	astle_irf	tagc_asthma
rs7332	0.01964906	0.003562439	0.00651872	0.01267032	A	G	3.476e-8	astle_irf	tagc_asthma
rs7085104	0.02494309	0.003776449	0.03137494	0.01336129	A	G	3.978e-11	astle_irf	tagc_asthma
rs2243566	0.02516318	0.003568962	0.03299747	0.01510711	A	G	1.782e-12	astle_irf	tagc_asthma
rs12282890	-0.02051301	0.003653	-0.00275273	0.01499483	A	G	1.961e-8	astle_irf	tagc_asthma
rs7938819	-0.02180757	0.003586488	-0.00348312	0.0143744	A	G	1.198e-9	astle_irf	tagc_asthma
rs7119750	-0.04248573	0.005206554	-0.02749871	0.02076994	A	G	3.349e-16	astle_irf	tagc_asthma
rs3372	0.02217654	0.003672443	0.01272077	0.01678548	A	G	1.554e-9	astle_irf	tagc_asthma
rs642803	-0.02098667	0.003568812	-0.0136253	0.01625935	A	G	4.088e-9	astle_irf	tagc_asthma
rs11021233	0.04157653	0.004916053	0.01796144	0.01714051	A	G	2.736e-17	astle_irf	tagc_asthma
rs7309743	-0.02924718	0.004381528	0.0283181	0.01813581	A	G	2.47e-11	astle_irf	tagc_asthma
rs4761701	0.02091097	0.003664287	-0.01595669	0.01427079	A	G	1.152e-8	astle_irf	tagc_asthma
rs2769442	0.03087901	0.003768542	-0.0079358	0.01471265	A	G	2.529e-16	astle_irf	tagc_asthma
rs10849930	0.02909299	0.004846697	0.00730842	0.01994803	A	G	1.941e-9	astle_irf	tagc_asthma
rs10774625	0.03124191	0.00353951	-0.04803756	0.01593676	A	G	1.079e-18	astle_irf	tagc_asthma
rs886205	0.0324939	0.004667885	-0.00624941	0.0161842	A	G	3.375e-12	astle_irf	tagc_asthma
rs10850076	0.02149849	0.003904049	-0.02132047	0.01371678	A	G	3.656e-8	astle_irf	tagc_asthma
rs17584461	-0.05116289	0.007663121	0.00157192	0.02612219	A	C	2.447e-11	astle_irf	tagc_asthma
rs4767916	0.06129901	0.003752951	0.02224367	0.01855103	A	G	5.697e-60	astle_irf	tagc_asthma
rs12424591	-0.0544693	0.007662279	0.00254019	0.02791686	A	C	1.171e-12	astle_irf	tagc_asthma
rs1039302	-0.04473754	0.00488421	0.04619959	0.01700628	A	G	5.208e-20	astle_irf	tagc_asthma
rs12299217	0.03799109	0.004371872	-0.00146005	0.01577171	A	G	3.628e-18	astle_irf	tagc_asthma
rs12184895	-0.04180827	0.006797373	-0.03518549	0.03091536	A	G	7.717e-10	astle_irf	tagc_asthma
rs17592366	-0.04834552	0.005921303	1.5862e-4	0.02765672	A	G	3.223e-16	astle_irf	tagc_asthma
rs17248895	0.05328269	0.005835988	0.01199886	0.02056962	A	C	6.849e-20	astle_irf	tagc_asthma
rs4900550	-0.02467189	0.004244635	0.00305453	0.01507462	A	G	6.155e-9	astle_irf	tagc_asthma
rs11628569	0.02775302	0.003928182	0.0091561	0.01841354	A	G	1.605e-12	astle_irf	tagc_asthma
rs2456462	0.03360553	0.005021136	0.00631265	0.01945497	A	G	2.189e-11	astle_irf	tagc_asthma
rs2044062	-0.03753045	0.003641028	0.01890431	0.01269564	A	G	6.507e-25	astle_irf	tagc_asthma
rs978363	0.02111034	0.003801047	-0.00436602	0.01337277	A	C	2.795e-8	astle_irf	tagc_asthma
rs3785309	-0.03517903	0.005959318	-0.06237949	0.02408887	A	G	3.565e-9	astle_irf	tagc_asthma
rs11650053	-0.03580748	0.004440377	-0.01719882	0.01918555	A	G	7.38e-16	astle_irf	tagc_asthma
rs7213608	-0.02250194	0.003865104	0.01418098	0.01525647	A	G	5.821e-9	astle_irf	tagc_asthma
rs2191090	-0.02715483	0.003803407	0.01117775	0.01459619	A	G	9.36e-13	astle_irf	tagc_asthma
rs6803	0.06748314	0.004398965	-0.01237179	0.0156529	A	G	4.088e-53	astle_irf	tagc_asthma
rs17780981	-0.02881811	0.004530325	-0.00470881	0.01621363	A	G	2.002e-10	astle_irf	tagc_asthma
rs11080354	-0.025729	0.004005965	0.0058485	0.0143713	A	G	1.339e-10	astle_irf	tagc_asthma
rs11078903	0.02426314	0.004110813	-0.07655316	0.02104065	A	G	3.585e-9	astle_irf	tagc_asthma
rs4796743	-0.05228512	0.006436366	-0.01034574	0.02565982	A	G	4.533e-16	astle_irf	tagc_asthma
rs1476512	0.03014745	0.003634925	0.03935698	0.01572446	A	G	1.097e-16	astle_irf	tagc_asthma
rs11658674	0.0324201	0.003946658	0.00914028	0.01672128	A	G	2.129e-16	astle_irf	tagc_asthma
rs938350	0.02586495	0.003630258	-0.00900272	0.01326536	A	G	1.042e-12	astle_irf	tagc_asthma
rs2361710	-0.02811272	0.003548084	-0.01695454	0.0143251	A	G	2.312e-15	astle_irf	tagc_asthma
rs16978475	0.04007818	0.007190734	-0.03358483	0.02705578	A	G	2.495e-8	astle_irf	tagc_asthma
rs1788229	0.02342638	0.003551102	0.01757418	0.01241953	A	C	4.197e-11	astle_irf	tagc_asthma
rs2306718	0.02934234	0.004240723	0.03193161	0.01672952	A	G	4.543e-12	astle_irf	tagc_asthma
rs10421359	0.02183186	0.003716809	-0.02134556	0.018855	A	C	4.259e-9	astle_irf	tagc_asthma
rs10853952	-0.03174411	0.003867892	0.04289118	0.01882959	A	G	2.266e-16	astle_irf	tagc_asthma
rs11085071	-0.02459357	0.003988046	0.02296059	0.01505415	A	G	6.968e-10	astle_irf	tagc_asthma
rs8887	0.06364281	0.003642936	4.6285e-4	0.01376616	A	G	2.417e-68	astle_irf	tagc_asthma
rs7260518	0.03438446	0.005454718	-0.02183245	0.02987064	A	G	2.908e-10	astle_irf	tagc_asthma
rs2288937	0.03727454	0.00469414	0.02471706	0.01815579	A	G	2.011e-15	astle_irf	tagc_asthma
rs12610520	0.02709923	0.004441907	0.01644168	0.01625659	A	G	1.055e-9	astle_irf	tagc_asthma
rs3087969	0.05701598	0.004264383	-0.01082533	0.01795465	A	G	9.021e-41	astle_irf	tagc_asthma
rs2043332	-0.02870073	0.003716535	0.01282352	0.01371545	A	C	1.141e-14	astle_irf	tagc_asthma
rs892114	0.02926237	0.00437396	-0.00883287	0.01784356	A	G	2.23e-11	astle_irf	tagc_asthma
rs12971719	0.2090949	0.006382723	-0.02902742	0.02944536	A	G	2.22e-235	astle_irf	tagc_asthma
rs11085822	0.0229739	0.00397578	0.00564458	0.01389436	A	G	7.539e-9	astle_irf	tagc_asthma
rs295771	-0.02492143	0.00359797	0.02398728	0.01585802	A	G	4.313e-12	astle_irf	tagc_asthma
rs916694	-0.02955785	0.003661403	0.0052826	0.01617487	A	G	6.869e-16	astle_irf	tagc_asthma
rs4803750	0.04326218	0.006883143	0.01428285	0.0278048	A	G	3.274e-10	astle_irf	tagc_asthma
rs395908	-0.02625627	0.004389443	0.01296886	0.01822447	A	G	2.208e-9	astle_irf	tagc_asthma
rs4435363	0.03121069	0.004408695	-4.4539e-4	0.01772801	A	G	1.448e-12	astle_irf	tagc_asthma
rs4432534	0.02396009	0.004243231	-0.0014633	0.01921751	A	G	1.636e-8	astle_irf	tagc_asthma
rs927091	0.03962786	0.003703717	0.02714176	0.0151405	A	G	1.023e-26	astle_irf	tagc_asthma
rs2295484	0.05554648	0.004276734	0.04157277	0.02211611	A	C	1.43e-38	astle_irf	tagc_asthma
rs1217372	0.03004475	0.004899089	0.00475854	0.01813088	A	G	8.639e-10	astle_irf	tagc_asthma
rs4239758	-0.03025338	0.003665028	-0.00709423	0.01684578	A	C	1.524e-16	astle_irf	tagc_asthma
rs6076665	-0.02814388	0.004894339	-0.02722715	0.01674363	A	C	8.909e-9	astle_irf	tagc_asthma
rs6119879	-0.02928764	0.004247004	-0.03467266	0.01461304	A	G	5.346e-12	astle_irf	tagc_asthma
rs2145943	-0.02725825	0.003639119	-0.00623495	0.01543072	A	G	6.869e-14	astle_irf	tagc_asthma
rs13037066	-0.03633127	0.005029683	0.01772729	0.01917257	A	G	5.071e-13	astle_irf	tagc_asthma
rs737092	-0.04082438	0.003579627	0.004803	0.01419898	A	G	3.964e-30	astle_irf	tagc_asthma
rs131665	0.02507672	0.004504857	-0.01560422	0.01734002	A	G	2.598e-8	astle_irf	tagc_asthma
rs174775	0.02447633	0.003593487	-0.01548237	0.01402047	A	G	9.672e-12	astle_irf	tagc_asthma
rs1548684	-0.05170033	0.006061975	-0.0038504	0.022813	A	G	1.481e-17	astle_irf	tagc_asthma
rs6006427	0.02594054	0.004174179	-0.02602519	0.01545924	A	G	5.148e-10	astle_irf	tagc_asthma
rs855791	0.02849422	0.003568409	0.00347971	0.01331532	A	G	1.404e-15	astle_irf	tagc_asthma
rs301819	0.02488902	0.003676723	-0.10536051565782628	0.03025628292556796	A	G	1.294e-11	astle_lymph	bentham_sle
rs3218158	-0.02050544	0.003707279	0.020202707317519466	0.03186964189502081	A	C	3.182e-8	astle_lymph	bentham_sle
rs4319365	-0.02171254	0.003630726	0.01005033585350145	0.022185373288400447	A	G	2.228e-9	astle_lymph	bentham_sle
rs2815368	-0.0307153	0.00374111	0.040821994520255166	0.031333408085145203	A	G	2.208e-16	astle_lymph	bentham_sle
rs10875338	0.03640512	0.003627807	0.058268908123975824	0.028858586994407798	A	G	1.069e-23	astle_lymph	bentham_sle
rs11577369	-0.04615687	0.005613524	-0.020202707317519466	0.05366937204521084	A	G	1.994e-16	astle_lymph	bentham_sle
rs3900628	-0.02047184	0.003727264	0.009950330853168092	0.021628322837977162	A	C	3.964e-8	astle_lymph	bentham_sle
rs7547307	-0.02198458	0.003814183	-0.01005033585350145	0.02129568937785967	A	G	8.219e-9	astle_lymph	bentham_sle
rs1411017	0.0803907	0.0103816	0.12783337150988489	0.0711206866059732	A	G	9.666e-15	astle_lymph	bentham_sle
rs3737577	0.02222877	0.003910367	0.02955880224154443	0.03571049659168057	A	C	1.311e-8	astle_lymph	bentham_sle
rs10875371	-0.02297426	0.003698635	-0.01005033585350145	0.023105506257191353	A	G	5.246e-10	astle_lymph	bentham_sle
rs10493945	0.03275334	0.004753902	0.009950330853168092	0.0646739295711166	A	G	5.588e-12	astle_lymph	bentham_sle
rs2476601	-0.05637879	0.005932892	0.3293037471426003	0.04602586361435036	A	G	2.044e-21	astle_lymph	bentham_sle
rs10888388	-0.02246357	0.003595316	-0.01005033585350145	0.04236804523300658	A	G	4.157e-10	astle_lymph	bentham_sle
rs72708423	-0.02608409	0.004515936	-0.02955880224154443	0.03748589610591309	A	G	7.649e-9	astle_lymph	bentham_sle
rs2518491	0.03229737	0.004060094	0.009950330853168092	0.027619069855363294	A	G	1.794e-15	astle_lymph	bentham_sle
rs11265492	0.02948934	0.004387777	0.009950330853168092	0.024483448764881982	A	G	1.807e-11	astle_lymph	bentham_sle
rs11746	0.02000437	0.003586459	0.04879016416943205	0.025693556748930733	A	G	2.436e-8	astle_lymph	bentham_sle
rs10494780	0.04410825	0.007128083	0.19845093872383832	0.05740964036439713	A	C	6.095e-10	astle_lymph	bentham_sle
rs3767501	-0.02183061	0.003817589	-0.009950330853168092	0.024481726797280206	A	G	1.075e-8	astle_lymph	bentham_sle
rs11240734	-0.03774304	0.006006851	-0.02955880224154443	0.050949563160306494	A	G	3.314e-10	astle_lymph	bentham_sle
rs3748022	-0.03459502	0.00431804	0.01980262729617973	0.03678952707015724	A	G	1.131e-15	astle_lymph	bentham_sle
rs6678627	-0.02122592	0.003797634	-0.07257069283483537	0.030556906454685673	A	G	2.281e-8	astle_lymph	bentham_sle
rs10915874	-0.03181252	0.005647361	0.06765864847381486	0.045109781905736376	A	G	1.769e-8	astle_lymph	bentham_sle
rs78398999	-0.03308611	0.005671148	0.058268908123975824	0.0457323760314797	A	G	5.408e-9	astle_lymph	bentham_sle
rs6721663	-0.02722313	0.004951202	-0.07257069283483537	0.04457144190256158	A	G	3.835e-8	astle_lymph	bentham_sle
rs72781680	0.06930646	0.005249971	0.058268908123975824	0.0390469243367014	A	G	8.623e-40	astle_lymph	bentham_sle
rs925228	-0.02494974	0.00423388	-0.01005033585350145	0.02438316473308714	A	G	3.795e-9	astle_lymph	bentham_sle
rs6545975	-0.02368873	0.003664018	-0.04879016416943205	0.03089061433699668	A	G	1.011e-10	astle_lymph	bentham_sle
rs11683424	-0.03056318	0.00473988	-0.020202707317519466	0.04382503748780027	A	G	1.133e-10	astle_lymph	bentham_sle
rs2006788	-0.03656117	0.003911996	0.020202707317519466	0.027104924138411347	A	C	9.11e-21	astle_lymph	bentham_sle
rs80351073	0.05338288	0.008236785	-0.040821994520255166	0.07233812127196487	A	G	9.11e-11	astle_lymph	bentham_sle
rs1260326	0.02574395	0.003663703	0.04879016416943205	0.02889637057446802	A	G	2.114e-12	astle_lymph	bentham_sle
rs149290349	-0.07242298	0.006954703	0.03922071315328133	0.06017776238943685	A	G	2.151e-25	astle_lymph	bentham_sle
rs6714067	-0.02400057	0.003786927	-0.05129329438755058	0.033700442197783315	A	G	2.332e-10	astle_lymph	bentham_sle
rs990171	-0.03469513	0.004291111	0.04879016416943205	0.035634669185242156	A	C	6.199e-16	astle_lymph	bentham_sle
rs755578	0.02846268	0.004592795	0.01980262729617973	0.032011386066116664	A	G	5.746e-10	astle_lymph	bentham_sle
rs7576541	0.03494809	0.003845709	0.01005033585350145	0.03804272627833359	A	G	1.013e-19	astle_lymph	bentham_sle
rs3789096	0.02026939	0.003587339	0.05129329438755058	0.03247614382207169	A	G	1.602e-8	astle_lymph	bentham_sle
rs3761704	-0.03426013	0.005270596	0.06187540371808753	0.04929523680050221	A	G	8.019e-11	astle_lymph	bentham_sle
rs616582	-0.02426652	0.003671777	-0.030459207484708574	0.029163384367380314	A	G	3.871e-11	astle_lymph	bentham_sle
rs113902512	-0.03424455	0.004823016	0.01980262729617973	0.054399618173860825	A	G	1.245e-12	astle_lymph	bentham_sle
rs2019137	0.02384811	0.003602315	0.01980262729617973	0.026009026134995998	A	G	3.587e-11	astle_lymph	bentham_sle
rs7607734	0.04869743	0.005514381	0.040821994520255166	0.041621173516068616	A	G	1.038e-18	astle_lymph	bentham_sle
rs17230746	-0.02341064	0.004262904	0.02955880224154443	0.03690622312652147	A	G	3.981e-8	astle_lymph	bentham_sle
rs13431440	-0.04342385	0.004491799	-0.06187540371808753	0.03484188265242771	A	C	4.149e-22	astle_lymph	bentham_sle
rs12467608	0.02190938	0.003913256	0.02955880224154443	0.02722003314815213	A	G	2.159e-8	astle_lymph	bentham_sle
rs59395276	0.04864942	0.003867623	0.01005033585350145	0.032744064307464044	A	G	2.768e-36	astle_lymph	bentham_sle
rs75078073	0.04668634	0.007932782	0.09431067947124129	0.07013282587423363	A	G	3.975e-9	astle_lymph	bentham_sle
rs17198717	-0.04945356	0.004145049	0.05129329438755058	0.032286408677094966	A	C	8.183e-33	astle_lymph	bentham_sle
rs155133	0.0280516	0.003816636	-0.040821994520255166	0.03673345515546893	A	C	1.985e-13	astle_lymph	bentham_sle
rs62191452	0.0407654	0.006356151	-0.01005033585350145	0.04730369468076812	A	C	1.422e-10	astle_lymph	bentham_sle
rs10179569	0.0213052	0.003707176	-0.01980262729617973	0.026742555949267048	A	G	9.083e-9	astle_lymph	bentham_sle
rs6735656	0.03728797	0.004129895	-0.01980262729617973	0.039481056633547625	A	C	1.736e-19	astle_lymph	bentham_sle
rs13019090	0.03000593	0.005289869	-0.01980262729617973	0.03676478760205381	A	C	1.409e-8	astle_lymph	bentham_sle
rs34011391	0.02864383	0.00458727	-0.020202707317519466	0.047259740312286865	A	G	4.26e-10	astle_lymph	bentham_sle
rs72994902	-0.03112333	0.004588553	0.009950330853168092	0.027479784616763467	A	C	1.179e-11	astle_lymph	bentham_sle
rs1822534	0.03730153	0.003679427	-0.01980262729617973	0.02842368818286684	A	G	3.752e-24	astle_lymph	bentham_sle
rs35963943	0.03451656	0.004688506	-0.020202707317519466	0.03577350134224879	A	G	1.812e-13	astle_lymph	bentham_sle
rs6806966	0.0269698	0.003747918	0.009950330853168092	0.021939664247892517	A	G	6.203e-13	astle_lymph	bentham_sle
rs74280151	0.03649261	0.004762437	0.0769610411361284	0.03855894503668242	A	G	1.822e-14	astle_lymph	bentham_sle
rs4680757	-0.02220024	0.003705703	0.01005033585350145	0.021277370714874656	A	G	2.088e-9	astle_lymph	bentham_sle
rs3732378	0.02942831	0.004734484	0.03922071315328133	0.04255770553528612	A	G	5.108e-10	astle_lymph	bentham_sle
rs9877782	-0.03634803	0.00398363	0.01005033585350145	0.04584382835632092	A	C	7.217e-20	astle_lymph	bentham_sle
rs13081418	-0.05121309	0.003817775	-0.009950330853168092	0.046092148417620556	A	C	4.981e-41	astle_lymph	bentham_sle
rs56273245	0.02459824	0.004330825	0.12783337150988489	0.03731053255390172	A	G	1.348e-8	astle_lymph	bentham_sle
rs76183418	0.03592475	0.004843315	-0.0769610411361284	0.03723856865081227	A	G	1.195e-13	astle_lymph	bentham_sle
rs1354034	-0.02554402	0.003662715	-0.01005033585350145	0.040321179885021645	A	G	3.079e-12	astle_lymph	bentham_sle
rs62262391	-0.02780451	0.00432319	0.01980262729617973	0.02968852962933435	A	G	1.264e-10	astle_lymph	bentham_sle
rs7650602	-0.02903412	0.003661449	0.020202707317519466	0.03765557290671005	A	G	2.197e-15	astle_lymph	bentham_sle
rs13315469	-0.02177354	0.003778092	0.10536051565782628	0.0326932553913202	A	G	8.258e-9	astle_lymph	bentham_sle
rs13092376	0.03564678	0.003677033	0.040821994520255166	0.0270453487474622	A	C	3.184e-22	astle_lymph	bentham_sle
rs933822	-0.03212036	0.003953682	-0.030459207484708574	0.030800331360003933	A	G	4.505e-16	astle_lymph	bentham_sle
rs112484267	0.03119194	0.005665365	-0.058268908123975824	0.04480383187240323	A	G	3.677e-8	astle_lymph	bentham_sle
rs11939640	0.03575223	0.005569236	0.020202707317519466	0.04005901676960379	A	G	1.366e-10	astle_lymph	bentham_sle
rs1466614	0.04861796	0.004118471	-0.03922071315328133	0.027742772197095172	A	C	3.684e-32	astle_lymph	bentham_sle
rs1386622	-0.06988003	0.003882916	0.009950330853168092	0.01885569889400188	A	C	2.064e-72	astle_lymph	bentham_sle
rs6846938	-0.04524344	0.003649091	-0.05129329438755058	0.026646292273353037	A	C	2.661e-35	astle_lymph	bentham_sle
rs7694608	-0.02955611	0.004643171	0.009950330853168092	0.018807984750518748	A	G	1.947e-10	astle_lymph	bentham_sle
rs7671593	-0.03181978	0.004290316	0.009950330853168092	0.034086914979787004	A	G	1.201e-13	astle_lymph	bentham_sle
rs17428473	-0.08257489	0.01000846	-0.030459207484708574	0.07661339886157356	A	G	1.577e-16	astle_lymph	bentham_sle
rs12651223	0.03178929	0.003776948	0.009950330853168092	0.01901241509164216	A	G	3.874e-17	astle_lymph	bentham_sle
rs337605	0.05107813	0.003651532	0.01005033585350145	0.018437907925325427	A	G	1.842e-44	astle_lymph	bentham_sle
rs78428374	0.05244814	0.00681221	-0.058268908123975824	0.04891529646171347	A	C	1.37e-14	astle_lymph	bentham_sle
rs12504547	0.02120977	0.003889083	0.01005033585350145	0.02368754875533941	A	G	4.934e-8	astle_lymph	bentham_sle
rs5743596	-0.03646848	0.005216261	0.009950330853168092	0.021671957634639194	A	G	2.723e-12	astle_lymph	bentham_sle
rs12504282	-0.03544755	0.003598935	-0.009950330853168092	0.014701996115326613	A	G	6.892e-23	astle_lymph	bentham_sle
rs35646046	0.03485053	0.00579718	-0.06187540371808753	0.0425083917215401	A	G	1.837e-9	astle_lymph	bentham_sle
rs6832951	0.04246681	0.004654158	-0.009950330853168092	0.030259292871222067	A	G	7.208e-20	astle_lymph	bentham_sle
rs982146	0.02300776	0.004103767	-0.07257069283483537	0.03420544334122148	A	G	2.065e-8	astle_lymph	bentham_sle
rs79651301	-0.02823285	0.00403474	-0.030459207484708574	0.030933788015447904	A	G	2.607e-12	astle_lymph	bentham_sle
rs5026470	-0.04285222	0.003664096	-0.040821994520255166	0.023580730155884185	A	G	1.349e-31	astle_lymph	bentham_sle
rs12152655	-0.0470339	0.007777466	0.01980262729617973	0.0448018751329819	A	C	1.471e-9	astle_lymph	bentham_sle
rs223500	0.02303573	0.004118523	0.009950330853168092	0.03256163139346208	A	G	2.229e-8	astle_lymph	bentham_sle
rs9884482	-0.02720681	0.003718695	0.020202707317519466	0.025257372910570685	A	G	2.55e-13	astle_lymph	bentham_sle
rs7655890	-0.02183583	0.003867847	0.05129329438755058	0.030299736445378516	A	C	1.647e-8	astle_lymph	bentham_sle
rs62317308	-0.02318554	0.004223459	0.08617769624105241	0.03160257969443545	A	G	4.026e-8	astle_lymph	bentham_sle
rs881878	-0.02161819	0.003788052	-0.05129329438755058	0.028226321355096486	A	G	1.15e-8	astle_lymph	bentham_sle
rs4833392	0.02181209	0.003927003	-0.01980262729617973	0.028042203806125886	A	C	2.786e-8	astle_lymph	bentham_sle
rs76519735	-0.03908979	0.006931627	0.11332868530700327	0.06088092941359732	A	G	1.707e-8	astle_lymph	bentham_sle
rs62355272	0.05684969	0.00411798	0.01980262729617973	0.041713152697701164	A	C	2.37e-43	astle_lymph	bentham_sle
rs78502023	0.04766421	0.008454003	-0.05129329438755058	0.07980127560950416	A	G	1.72e-8	astle_lymph	bentham_sle
rs6595569	0.02404377	0.004108081	-0.07257069283483537	0.032866056894405055	A	G	4.834e-9	astle_lymph	bentham_sle
rs3749748	-0.02492783	0.004160548	-0.05129329438755058	0.03200168865847434	A	G	2.079e-9	astle_lymph	bentham_sle
rs2522056	0.02954442	0.004613381	-0.08338160893905101	0.03602467177527959	A	G	1.513e-10	astle_lymph	bentham_sle
rs951224	0.02085081	0.003621638	-0.009950330853168092	0.0404703393337326	A	G	8.548e-9	astle_lymph	bentham_sle
rs17055847	0.0283732	0.003948519	-0.04879016416943205	0.033307289388899375	A	G	6.682e-13	astle_lymph	bentham_sle
rs113347819	0.03910915	0.006427811	0.10536051565782628	0.054378436566389354	A	C	1.17e-9	astle_lymph	bentham_sle
rs12659737	-0.02724504	0.004950286	0.058268908123975824	0.03810479370148389	A	G	3.718e-8	astle_lymph	bentham_sle
rs12203592	0.02730457	0.004380167	-0.11653381625595151	0.03912659881471032	A	G	4.556e-10	astle_lymph	bentham_sle
rs872071	-0.02622865	0.003595671	0.030432207120201914	0.025858134835740957	A	G	2.998e-13	astle_lymph	bentham_sle
rs9379066	-0.02532538	0.00374669	0.01005033585350145	0.05345391916151108	A	G	1.386e-11	astle_lymph	bentham_sle
rs1285886	0.02893744	0.00458043	-0.07257069283483537	0.03839663598879579	A	G	2.656e-10	astle_lymph	bentham_sle
rs6911302	0.0318939	0.003631836	0.02955880224154443	0.02775302030320316	A	C	1.609e-18	astle_lymph	bentham_sle
rs116418977	-0.05216825	0.006926732	0.3920420877760237	0.06225508890999627	A	G	5.019e-14	astle_lymph	bentham_sle
rs34493019	0.06007602	0.005895674	-0.4824261492442928	0.05312324299604709	A	G	2.201e-24	astle_lymph	bentham_sle
rs1059490	0.02507992	0.003705365	-0.14842000511827322	0.029921375327068407	A	G	1.301e-11	astle_lymph	bentham_sle
rs733528	0.02556671	0.003958957	-0.17395330712343798	0.032008878055923645	A	G	1.061e-10	astle_lymph	bentham_sle
rs2038044	0.02333707	0.003599052	-0.11332868530700327	0.029441662084362243	A	G	8.919e-11	astle_lymph	bentham_sle
rs45509595	0.08154764	0.005682904	-0.598836501088704	0.0492564571602979	A	G	1.071e-46	astle_lymph	bentham_sle
rs1883638	-0.03200369	0.004862097	0.009950330853168092	0.02926687597178758	A	G	4.633e-11	astle_lymph	bentham_sle
rs7769719	-0.06251197	0.008384907	0.1570037488096647	0.05680091533734564	A	G	8.967e-14	astle_lymph	bentham_sle
rs9462091	-0.03615298	0.006059752	0.06765864847381486	0.040198799697460416	A	G	2.43e-9	astle_lymph	bentham_sle
rs9368878	0.02878716	0.003904402	-0.009950330853168092	0.04887193039544727	A	G	1.668e-13	astle_lymph	bentham_sle
rs12194513	0.03119805	0.005415158	0.02955880224154443	0.05255482457150057	A	G	8.35e-9	astle_lymph	bentham_sle
rs9381340	0.02033097	0.003722248	0.01005033585350145	0.023781830020334505	A	C	4.708e-8	astle_lymph	bentham_sle
rs2655387	0.02610725	0.003888703	-0.06187540371808753	0.030852003612086617	A	G	1.899e-11	astle_lymph	bentham_sle
rs72928038	-0.03408429	0.004701398	0.06765864847381486	0.04030359858601441	A	G	4.173e-13	astle_lymph	bentham_sle
rs6568490	0.02919773	0.004904631	-0.10536051565782628	0.04014442212191052	A	C	2.631e-9	astle_lymph	bentham_sle
rs9486699	-0.02156207	0.003938326	0.01980262729617973	0.02901895211914313	A	G	4.377e-8	astle_lymph	bentham_sle
rs516805	0.03255498	0.003954766	0.06187540371808753	0.03030787424082843	A	C	1.844e-16	astle_lymph	bentham_sle
rs57581736	0.04112042	0.005764424	0.05129329438755058	0.049795503674248405	A	G	9.786e-13	astle_lymph	bentham_sle
rs13209890	0.02619056	0.004086809	-0.009950330853168092	0.03370064106021041	A	C	1.469e-10	astle_lymph	bentham_sle
rs9494142	0.04022061	0.004158887	0.09431067947124129	0.0365834779585306	A	G	4.004e-22	astle_lymph	bentham_sle
rs10457631	-0.02363878	0.004240081	-0.03922071315328133	0.03513002230397908	A	C	2.474e-8	astle_lymph	bentham_sle
rs6955702	0.02045657	0.003667982	0.04879016416943205	0.02872611223241624	A	G	2.446e-8	astle_lymph	bentham_sle
rs6796	-0.025482	0.004012367	0.01005033585350145	0.023907204875432592	A	G	2.141e-10	astle_lymph	bentham_sle
rs3213661	0.02294596	0.003982493	0.04879016416943205	0.02843137925022937	A	G	8.327e-9	astle_lymph	bentham_sle
rs62449495	-0.02920904	0.00440806	-0.01005033585350145	0.0406396086489065	A	G	3.442e-11	astle_lymph	bentham_sle
rs4722762	-0.02905181	0.004561786	0.06765864847381486	0.0330857410376844	A	C	1.909e-10	astle_lymph	bentham_sle
rs6956091	0.0233481	0.003626833	0.020202707317519466	0.02548475007868201	A	G	1.214e-10	astle_lymph	bentham_sle
rs3735485	-0.04963954	0.004978486	-0.08338160893905101	0.03970156391114868	A	G	2.046e-23	astle_lymph	bentham_sle
rs28602991	-0.02636592	0.004328321	-0.01005033585350145	0.02769189135902037	A	G	1.119e-9	astle_lymph	bentham_sle
rs13230583	-0.02751639	0.004449313	-0.0769610411361284	0.03658680057555889	A	G	6.233e-10	astle_lymph	bentham_sle
rs11250079	-0.02327049	0.003921044	0.06187540371808753	0.02985944076463253	A	G	2.943e-9	astle_lymph	bentham_sle
rs4737010	0.03101623	0.004311171	-0.030459207484708574	0.030289897265790438	A	G	6.274e-13	astle_lymph	bentham_sle
rs6997505	-0.02800783	0.00501619	-0.01005033585350145	0.05876656625044745	A	C	2.357e-8	astle_lymph	bentham_sle
rs13281551	-0.03948117	0.006131278	-0.08617769624105241	0.042462363627224525	A	G	1.2e-10	astle_lymph	bentham_sle
rs2919917	-0.04909823	0.004178237	-0.058268908123975824	0.028719363859069577	A	G	6.983e-32	astle_lymph	bentham_sle
rs4739140	-0.0208554	0.003721381	0.030459207484708574	0.029487634162848716	A	G	2.092e-8	astle_lymph	bentham_sle
rs11779535	0.03262047	0.005283008	-0.05129329438755058	0.04301800817259894	A	G	6.633e-10	astle_lymph	bentham_sle
rs1264593	0.02054638	0.003641945	-0.009950330853168092	0.04475711036488081	A	C	1.685e-8	astle_lymph	bentham_sle
rs10087240	0.02405023	0.003653407	0.058268908123975824	0.02580523527245626	A	G	4.612e-11	astle_lymph	bentham_sle
rs7036656	0.04002396	0.004037641	0.040821994520255166	0.03653360455185401	A	G	3.666e-23	astle_lymph	bentham_sle
rs10757283	-0.02040864	0.003669187	0.03922071315328133	0.0313981812192957	A	G	2.664e-8	astle_lymph	bentham_sle
rs6475611	-0.05118395	0.004927012	0.02955880224154443	0.043321966803188436	A	G	2.799e-25	astle_lymph	bentham_sle
rs10971930	-0.02997096	0.005389894	0.040821994520255166	0.0500773536471516	A	G	2.689e-8	astle_lymph	bentham_sle
rs2756892	-0.02238817	0.004045712	0.04879016416943205	0.030032124784379055	A	G	3.134e-8	astle_lymph	bentham_sle
rs1534847	-0.02176068	0.003943069	0.040821994520255166	0.03365499318072455	A	G	3.415e-8	astle_lymph	bentham_sle
rs10867411	0.02762113	0.003742794	-0.040821994520255166	0.030143713355537578	A	G	1.585e-13	astle_lymph	bentham_sle
rs9410212	-0.03351502	0.004780871	0.009950330853168092	0.04160723361090012	A	G	2.379e-12	astle_lymph	bentham_sle
rs11137468	-0.03913409	0.006321399	-0.08338160893905101	0.0484843710390652	A	G	5.989e-10	astle_lymph	bentham_sle
rs7047020	-0.02003871	0.003613773	-0.020202707317519466	0.03610958766054477	A	G	2.938e-8	astle_lymph	bentham_sle
rs1014530	-0.02354796	0.00362927	0.02955880224154443	0.027486750717968165	A	G	8.678e-11	astle_lymph	bentham_sle
rs7851703	0.02141702	0.003873252	0.040821994520255166	0.033511324727134174	A	G	3.212e-8	astle_lymph	bentham_sle
rs7047770	0.03352874	0.003758087	0.030459207484708574	0.032200523969119904	A	G	4.589e-19	astle_lymph	bentham_sle
rs9411303	-0.02350873	0.004221774	-0.05129329438755058	0.03671791985406733	A	G	2.57e-8	astle_lymph	bentham_sle
rs1107345	0.03299135	0.004297616	0.009950330853168092	0.05657486444717235	A	C	1.633e-14	astle_lymph	bentham_sle
rs7909519	0.03348055	0.005805075	-0.131028262406404	0.04746551071646698	A	C	8.047e-9	astle_lymph	bentham_sle
rs706779	0.02002558	0.003601384	-0.009950330853168092	0.035906560361707945	A	G	2.69e-8	astle_lymph	bentham_sle
rs10828723	0.03090744	0.003716372	0.040821994520255166	0.034546117429635356	A	G	9.055e-17	astle_lymph	bentham_sle
rs7901056	-0.022787869999999998	0.003687308	-0.058268908123975824	0.030106332544268238	A	C	6.407e-10	astle_lymph	bentham_sle
rs17482472	-0.03372301	0.006117961	-0.01005033585350145	0.05535038580280596	A	G	3.545e-8	astle_lymph	bentham_sle
rs17157836	0.04235193	0.007067367	0.08338160893905101	0.061524047584619386	A	G	2.065e-9	astle_lymph	bentham_sle
rs4272720	0.03708554	0.004249023	-0.009950330853168092	0.02949173514886429	A	G	2.592e-18	astle_lymph	bentham_sle
rs7090445	-0.02132677	0.003807815	0.06187540371808753	0.030801847358365567	A	G	2.134e-8	astle_lymph	bentham_sle
rs9990	0.03014244	0.005467694	0.08617769624105241	0.038449328136591486	A	G	3.531e-8	astle_lymph	bentham_sle
rs5030935	0.02558513	0.004149115	0.009950330853168092	0.05210551615560506	A	G	6.986e-10	astle_lymph	bentham_sle
rs35947132	0.07246023	0.009117465	0.06765864847381486	0.07012088522280932	A	G	1.905e-15	astle_lymph	bentham_sle
rs7918082	0.02634299	0.004493809	-0.040821994520255166	0.03707134389039311	A	G	4.571e-9	astle_lymph	bentham_sle
rs748113	0.03434921	0.003690747	0.01005033585350145	0.03612243444403397	A	G	1.317e-20	astle_lymph	bentham_sle
rs6480553	-0.03491374	0.005559752	-0.020202707317519466	0.056624367556717875	A	C	3.392e-10	astle_lymph	bentham_sle
rs6585256	0.02458645	0.004219545	0.02955880224154443	0.030387373559357733	A	C	5.65e-9	astle_lymph	bentham_sle
rs111868104	0.02853494	0.004969084	0.0769610411361284	0.03529169796726429	A	G	9.329e-9	astle_lymph	bentham_sle
rs10901796	-0.01984082	0.003630039	-0.01005033585350145	0.05523720088246227	A	G	4.61e-8	astle_lymph	bentham_sle
rs4756265	-0.02025551	0.003658133	-0.03922071315328133	0.030435654624571748	A	G	3.075e-8	astle_lymph	bentham_sle
rs7121264	-0.03846502	0.004474032	0.02955880224154443	0.034400729693112884	A	G	8.155e-18	astle_lymph	bentham_sle
rs72996119	0.03739793	0.00606058	-0.058268908123975824	0.046922187137639786	A	G	6.799e-10	astle_lymph	bentham_sle
rs7934276	-0.02622911	0.004184327	0.020202707317519466	0.041667983657268794	A	G	3.647e-10	astle_lymph	bentham_sle
rs485030	0.02188607	0.003791487	-0.01005033585350145	0.04312628761352251	A	G	7.814e-9	astle_lymph	bentham_sle
rs6589939	-0.04097384	0.00371148	-0.03922071315328133	0.03296792769567197	A	G	2.457e-28	astle_lymph	bentham_sle
rs9787784	0.03050391	0.004434799	-0.009950330853168092	0.03352208862953338	A	C	6.057e-12	astle_lymph	bentham_sle
rs7924522	0.02228918	0.003818077	-0.06765864847381486	0.028050667136295542	A	C	5.289e-9	astle_lymph	bentham_sle
rs73569215	0.02664274	0.00470752	-0.01005033585350145	0.027944156488745008	A	C	1.517e-8	astle_lymph	bentham_sle
rs7127911	0.02735913	0.00409385	0.06765864847381486	0.030151643460298944	A	C	2.341e-11	astle_lymph	bentham_sle
rs12311862	0.02262358	0.004114832	0.01005033585350145	0.04851577585569497	A	G	3.84e-8	astle_lymph	bentham_sle
rs2369391	0.02055176	0.003623041	0.02955880224154443	0.032280056200529976	A	C	1.407e-8	astle_lymph	bentham_sle
rs1800692	0.02281604	0.003713167	-0.06187540371808753	0.03183212197914983	A	G	8.015e-10	astle_lymph	bentham_sle
rs11064153	-0.04013327	0.004414764	0.07257069283483537	0.03780258100501891	A	G	9.841e-20	astle_lymph	bentham_sle
rs2364481	-0.03673421	0.00415001	0.12221763272424911	0.03433987315338845	A	G	8.628e-19	astle_lymph	bentham_sle
rs10466905	0.07213908	0.004600536	-0.16251892949777494	0.04494855212453471	A	G	2.054e-55	astle_lymph	bentham_sle
rs7304779	-0.02115874	0.003687038	0.03922071315328133	0.025970380705600007	A	G	9.542e-9	astle_lymph	bentham_sle
rs11055015	-0.02200162	0.003728362	0.09431067947124129	0.030242287783992784	A	C	3.61e-9	astle_lymph	bentham_sle
rs77216612	-0.03121	0.003987632	0.07257069283483537	0.0355129457065891	A	G	5.008e-15	astle_lymph	bentham_sle
rs2283351	-0.02326283	0.003650404	-0.030459207484708574	0.029184826293172744	A	G	1.858e-10	astle_lymph	bentham_sle
rs11065746	0.02282415	0.003843631	0.05129329438755058	0.031303983564672934	A	G	2.882e-9	astle_lymph	bentham_sle
rs7304705	0.04162027	0.006700696	-0.06765864847381486	0.054688360751646146	A	G	5.254e-10	astle_lymph	bentham_sle
rs10774613	-0.03597901	0.003621317	-0.01980262729617973	0.02589627200579586	A	G	2.922e-23	astle_lymph	bentham_sle
rs739484	-0.0378983	0.005717444	-0.06187540371808753	0.049943004149254705	A	G	3.39e-11	astle_lymph	bentham_sle
rs7295764	-0.04448377	0.004580556	-0.05129329438755058	0.03957075928932637	A	G	2.695e-22	astle_lymph	bentham_sle
rs10849939	-0.04738301	0.004614153	-0.10536051565782628	0.03923714810189536	A	G	9.715e-25	astle_lymph	bentham_sle
rs3184504	0.08836465	0.003588507	0.15083088970258385	0.028543365185303718	A	G	6.93e-134	astle_lymph	bentham_sle
rs73201772	-0.04593119	0.005706905	-0.06187540371808753	0.04364762188233879	A	G	8.391e-16	astle_lymph	bentham_sle
rs56390488	0.0637366	0.008420725	0.030459207484708574	0.0804153410054457	A	G	3.761e-14	astle_lymph	bentham_sle
rs10849979	0.04117837	0.004001331	0.09431067947124129	0.03343148116992643	A	G	7.723e-25	astle_lymph	bentham_sle
rs60348583	-0.05349534	0.009004001	-0.030459207484708574	0.06721584233914016	A	C	2.828e-9	astle_lymph	bentham_sle
rs35781089	-0.02776543	0.003716202	-0.07257069283483537	0.03235814256222249	A	G	7.931e-14	astle_lymph	bentham_sle
rs232925	0.02169739	0.003636135	0.040821994520255166	0.031151644001675714	A	G	2.414e-9	astle_lymph	bentham_sle
rs77566919	-0.04323128	0.003937996	-0.07257069283483537	0.03817980571265517	A	G	4.877e-28	astle_lymph	bentham_sle
rs16917496	-0.02879485	0.004027317	-0.009950330853168092	0.026231813182743754	A	G	8.685e-13	astle_lymph	bentham_sle
rs7137473	0.02406241	0.003987267	0.02955880224154443	0.03070018228733376	A	G	1.591e-9	astle_lymph	bentham_sle
rs79478560	-0.02201642	0.003750777	-0.020202707317519466	0.03909043293364697	A	G	4.362e-9	astle_lymph	bentham_sle
rs9603794	-0.02243905	0.004001957	-0.02955880224154443	0.02983497923669772	A	G	2.058e-8	astle_lymph	bentham_sle
rs9532679	0.03627213	0.005123558	0.06187540371808753	0.04482451820761965	A	C	1.447e-12	astle_lymph	bentham_sle
rs13829	0.0384726	0.006953062	-0.058268908123975824	0.05894693827101169	A	C	3.145e-8	astle_lymph	bentham_sle
rs2812203	-0.02450124	0.00434132	-0.030459207484708574	0.032837592177783405	A	G	1.664e-8	astle_lymph	bentham_sle
rs2762060	-0.02023766	0.003616164	0.03922071315328133	0.029937797850664815	A	G	2.188e-8	astle_lymph	bentham_sle
rs3812849	-0.04099767	0.004098406	-0.01980262729617973	0.027721385339266436	A	C	1.474e-23	astle_lymph	bentham_sle
rs142820673	-0.04772191	0.006957175	0.10536051565782628	0.08550538956553101	A	G	6.916e-12	astle_lymph	bentham_sle
rs7986001	-0.02361745	0.003618467	-0.030459207484708574	0.027052649480314564	A	G	6.714e-11	astle_lymph	bentham_sle
rs9590390	0.03140305	0.003950717	-0.020202707317519466	0.03920197403957066	A	G	1.885e-15	astle_lymph	bentham_sle
rs1200334	-0.02281449	0.003633053	0.020202707317519466	0.038190950608239495	A	C	3.392e-10	astle_lymph	bentham_sle
rs1028449	0.0336491	0.004852332	0.01005033585350145	0.07008584895563005	A	G	4.073e-12	astle_lymph	bentham_sle
rs743225	0.02380179	0.004173806	-0.01005033585350145	0.030462042573032304	A	G	1.18e-8	astle_lymph	bentham_sle
rs696	0.0270596	0.003737841	0.01980262729617973	0.024519608716802973	A	G	4.508e-13	astle_lymph	bentham_sle
rs2281603	-0.02984291	0.004224598	0.020202707317519466	0.04244161389955504	A	G	1.617e-12	astle_lymph	bentham_sle
rs4902298	-0.02779114	0.004597332	0.04879016416943205	0.030913477953286094	A	G	1.494e-9	astle_lymph	bentham_sle
rs9323612	0.02558704	0.00383942	0.020202707317519466	0.027167968128508198	A	G	2.659e-11	astle_lymph	bentham_sle
rs77653640	0.02619114	0.004561096	-0.09431067947124129	0.03721378090348809	A	G	9.34e-9	astle_lymph	bentham_sle
rs4900557	-0.02150667	0.00387813	-0.09431067947124129	0.0340224512523619	A	G	2.929e-8	astle_lymph	bentham_sle
rs2224234	-0.0355251	0.004541183	-0.08617769624105241	0.035466971789006915	A	C	5.163e-15	astle_lymph	bentham_sle
rs35727581	0.0340444	0.005952853	0.16251892949777494	0.05260871084780782	A	G	1.071e-8	astle_lymph	bentham_sle
rs3540	0.03771244	0.00385491	-0.01005033585350145	0.02328250537264341	A	G	1.333e-22	astle_lymph	bentham_sle
rs12598529	0.02185622	0.003785811	0.05129329438755058	0.03319658818633364	A	G	7.778e-9	astle_lymph	bentham_sle
rs17229044	-0.0255305	0.004428002	-0.08338160893905101	0.035508916342671094	A	G	8.132e-9	astle_lymph	bentham_sle
rs193772	0.02904707	0.005242529	0.009950330853168092	0.03994773205339182	A	G	3.013e-8	astle_lymph	bentham_sle
rs80225586	0.05269666	0.008233064	-0.08338160893905101	0.09237256801511394	A	G	1.548e-10	astle_lymph	bentham_sle
rs12716977	-0.05944947	0.003652147	-0.040821994520255166	0.03090133479315538	A	G	1.415e-59	astle_lymph	bentham_sle
rs11574941	0.04524544	0.0053406	0.01980262729617973	0.03533644316371794	A	G	2.413e-17	astle_lymph	bentham_sle
rs138447338	0.0451446	0.006893237	0.01005033585350145	0.0998801764960814	A	G	5.788e-11	astle_lymph	bentham_sle
rs11645241	0.02986788	0.0047871	-0.040821994520255166	0.03460071841703622	A	G	4.397e-10	astle_lymph	bentham_sle
rs9927137	0.03078116	0.003627033	0.01005033585350145	0.05887075629013901	A	G	2.128e-17	astle_lymph	bentham_sle
rs2884737	-0.022983	0.004147046	0.06187540371808753	0.033231197889874775	A	C	2.99e-8	astle_lymph	bentham_sle
rs1672865	-0.02028239	0.003686805	-0.01005033585350145	0.027562133621842032	A	G	3.769e-8	astle_lymph	bentham_sle
rs7192652	-0.02774133	0.003625754	-0.03922071315328133	0.025232874279082787	A	G	1.991e-14	astle_lymph	bentham_sle
rs12923411	0.02010309	0.00362584	-0.01005033585350145	0.047122001304402465	A	C	2.95e-8	astle_lymph	bentham_sle
rs247826	0.04361555	0.004368112	0.04879016416943205	0.037026753975463574	A	G	1.773e-23	astle_lymph	bentham_sle
rs62050680	-0.02606792	0.004178676	0.01980262729617973	0.04033104837579524	A	G	4.423e-10	astle_lymph	bentham_sle
rs3102347	0.03108926	0.0048232	-0.020202707317519466	0.041793214491595634	A	G	1.15e-10	astle_lymph	bentham_sle
rs3760232	-0.02686684	0.00450255	-0.06187540371808753	0.03509622003522289	A	G	2.416e-9	astle_lymph	bentham_sle
rs6502555	-0.03525269	0.004134547	-0.01980262729617973	0.038120721280969605	A	G	1.51e-17	astle_lymph	bentham_sle
rs12950923	-0.02906393	0.004959997	-0.020202707317519466	0.04200853630678726	A	G	4.638e-9	astle_lymph	bentham_sle
rs7503461	-0.02839984	0.003858869	-0.01005033585350145	0.03426841217693256	A	G	1.844e-13	astle_lymph	bentham_sle
rs28365160	-0.033267	0.004229566	-0.058268908123975824	0.03269130568306752	A	G	3.681e-15	astle_lymph	bentham_sle
rs2304970	-0.02508321	0.00364055	0.01005033585350145	0.027613351553357972	A	C	5.581e-12	astle_lymph	bentham_sle
rs9895848	-0.03045967	0.003956195	-0.06187540371808753	0.035923417374891436	A	G	1.369e-14	astle_lymph	bentham_sle
rs112764240	-0.02863897	0.005136179	0.020202707317519466	0.05353999839298523	A	G	2.462e-8	astle_lymph	bentham_sle
rs12940418	-0.02463112	0.003750921	0.020202707317519466	0.030980357624128936	A	G	5.145e-11	astle_lymph	bentham_sle
rs1043809	0.02597761	0.00460209	0.040821994520255166	0.03695420216951233	A	G	1.654e-8	astle_lymph	bentham_sle
rs7405847	0.02138116	0.003692356	-0.058268908123975824	0.029469450161497573	A	G	7.011e-9	astle_lymph	bentham_sle
rs11080107	0.02044447	0.003601933	-0.009950330853168092	0.02282137426272444	A	G	1.379e-8	astle_lymph	bentham_sle
rs8064314	0.02073342	0.003736017	-0.020202707317519466	0.03228410006540579	A	G	2.863e-8	astle_lymph	bentham_sle
rs10445308	-0.03346459	0.003598345	0.058268908123975824	0.026179355481182012	A	G	1.405e-20	astle_lymph	bentham_sle
rs8081108	0.02138179	0.003658126	-0.03922071315328133	0.02701622010992428	A	C	5.065e-9	astle_lymph	bentham_sle
rs2034310	-0.02706763	0.004611082	-0.06187540371808753	0.04009966817644237	A	G	4.355e-9	astle_lymph	bentham_sle
rs11077815	0.02463137	0.003710986	0.009950330853168092	0.028356775165853203	A	G	3.192e-11	astle_lymph	bentham_sle
rs12946216	-0.02193573	0.003792383	0.06187540371808753	0.02961827006631946	A	C	7.288e-9	astle_lymph	bentham_sle
rs36084354	-0.05892721	0.006219135	0.14842000511827322	0.055033278877054934	A	G	2.664e-21	astle_lymph	bentham_sle
rs55748813	-0.03848451	0.005718461	0.131028262406404	0.0473446863509456	A	G	1.698e-11	astle_lymph	bentham_sle
rs11669443	0.0235057	0.004229589	-0.020202707317519466	0.02863985451967414	A	G	2.738e-8	astle_lymph	bentham_sle
rs873289	0.02153922	0.003607431	-0.06765864847381486	0.029741191868173963	A	G	2.361e-9	astle_lymph	bentham_sle
rs76821496	0.04185845	0.00626086	-0.020202707317519466	0.05262962552505797	A	G	2.298e-11	astle_lymph	bentham_sle
rs5030347	0.02873852	0.004596768	-0.09431067947124129	0.04328065269292514	A	C	4.055e-10	astle_lymph	bentham_sle
rs5498	0.04115269	0.003625531	-0.12221763272424911	0.029999998135331794	A	G	7.348e-30	astle_lymph	bentham_sle
rs1045384	-0.0271631	0.00471319	0.13976194237515863	0.03489720719603666	A	C	8.253e-9	astle_lymph	bentham_sle
rs35251378	0.04131659	0.003972056	-0.23572233352106983	0.03242655973320144	A	G	2.433e-25	astle_lymph	bentham_sle
rs11085735	0.03904122	0.00681671	-0.31471074483970024	0.06367926074914629	A	C	1.021e-8	astle_lymph	bentham_sle
rs10422126	0.03792967	0.003848597	0.06765864847381486	0.029502089205704272	A	G	6.492e-23	astle_lymph	bentham_sle
rs12986144	0.02371983	0.004010451	0.020202707317519466	0.02900186634602816	A	G	3.329e-9	astle_lymph	bentham_sle
rs7250827	-0.03425342	0.004813291	-0.06187540371808753	0.04364846509560306	A	C	1.108e-12	astle_lymph	bentham_sle
rs3852916	-0.03361329	0.003655298	0.06765864847381486	0.027540180750413996	A	G	3.723e-20	astle_lymph	bentham_sle
rs71336709	-0.03191187	0.005777067	-0.030459207484708574	0.045721860358309635	A	G	3.316e-8	astle_lymph	bentham_sle
rs7248864	0.0599967	0.005800241	0.03922071315328133	0.04029061561734909	A	G	4.463e-25	astle_lymph	bentham_sle
rs55908509	-0.06866057	0.003843023	0.01980262729617973	0.02852229953798277	A	G	2.159e-71	astle_lymph	bentham_sle
rs55947223	0.06221749	0.006719871	-0.02955880224154443	0.06272290354161299	A	G	2.069e-20	astle_lymph	bentham_sle
rs111776577	-0.04410162	0.00774197	-0.15082288973458366	0.08768939770224	A	C	1.223e-8	astle_lymph	bentham_sle
rs7251806	-0.120499	0.004931133	-0.058268908123975824	0.03809896202196717	A	G	7.02e-132	astle_lymph	bentham_sle
rs189291004	0.04498651	0.006546564	0.10536051565782628	0.07871744069047018	A	G	6.341e-12	astle_lymph	bentham_sle
rs10408945	0.0693981	0.005111498	0.131028262406404	0.04219116859441048	A	C	5.493e-42	astle_lymph	bentham_sle
rs2059155	0.05464557	0.006911264	-0.040821994520255166	0.053913193380122605	A	G	2.642e-15	astle_lymph	bentham_sle
rs77197425	0.1019192	0.007447476	0.03922071315328133	0.07218317742896486	A	G	1.247e-42	astle_lymph	bentham_sle
rs112828319	0.04107592	0.005570416	0.10436001532424286	0.0451487264164892	A	G	1.657e-13	astle_lymph	bentham_sle
rs7248343	-0.05369818	0.005875233	-0.009950330853168092	0.056363556219608285	A	G	6.26e-20	astle_lymph	bentham_sle
rs12981683	-0.02828466	0.0044595	0.03922071315328133	0.031908354376839775	A	G	2.26e-10	astle_lymph	bentham_sle
rs61387190	0.0352164	0.004941733	-0.040821994520255166	0.043062651987978054	A	G	1.031e-12	astle_lymph	bentham_sle
rs56179616	0.03365508	0.004104299	0.01980262729617973	0.0392502079575104	A	C	2.405e-16	astle_lymph	bentham_sle
rs6509558	-0.02267932	0.003934809	-0.07257069283483537	0.03567167292166518	A	G	8.226e-9	astle_lymph	bentham_sle
rs8124402	0.02954027	0.005094793	-0.03922071315328133	0.03989096116847655	A	G	6.706e-9	astle_lymph	bentham_sle
rs4618126	-0.05389039	0.004094232	0.058268908123975824	0.029298448053189815	A	G	1.442e-39	astle_lymph	bentham_sle
rs6081765	-0.02251563	0.003899527	0.01980262729617973	0.032698503385229276	A	G	7.744e-9	astle_lymph	bentham_sle
rs6055955	-0.02487392	0.003614545	0.05129329438755058	0.028934599173086117	A	G	5.918e-12	astle_lymph	bentham_sle
rs6087992	-0.02104448	0.003635502	0.01005033585350145	0.053522550751757436	A	G	7.097e-9	astle_lymph	bentham_sle
rs6122940	0.03693987	0.006188075	0.009950330853168092	0.04010883888471973	A	C	2.379e-9	astle_lymph	bentham_sle
rs189356	0.01981935	0.003634261	0.05126329393754151	0.028345156395065067	A	G	4.939e-8	astle_lymph	bentham_sle
rs1535271	-0.02497689	0.004472314	-0.10536051565782628	0.03556708241187443	A	G	2.34e-8	astle_lymph	bentham_sle
rs259958	-0.02246689	0.003613275	-0.01980262729617973	0.023057470096988386	A	C	5.039e-10	astle_lymph	bentham_sle
rs1297257	-0.02290489	0.003627811	0.01005033585350145	0.048282661927983535	A	G	2.725e-10	astle_lymph	bentham_sle
rs2070433	-0.02647097	0.004316242	0.009950330853168092	0.023742911223908255	A	G	8.63e-10	astle_lymph	bentham_sle
rs917478	-0.02445988	0.003774942	0.040821994520255166	0.029749221108810567	A	G	9.2e-11	astle_lymph	bentham_sle
rs5754100	0.04611012	0.004620182	-0.23111172096338664	0.03517425828508335	A	G	1.862e-23	astle_lymph	bentham_sle
rs16986308	-0.03200298	0.005615567	-0.05129329438755058	0.04650080278699002	A	G	1.205e-8	astle_lymph	bentham_sle
rs8141529	0.02394434	0.004093246	0.020202707317519466	0.029266187273131693	A	G	4.924e-9	astle_lymph	bentham_sle
rs5763292	-0.02558656	0.004282248	0.04879016416943205	0.030528327866423143	A	G	2.3e-9	astle_lymph	bentham_sle
rs2348679	0.02468913	0.003930521	-0.03922071315328133	0.02992624618318339	A	G	3.356e-10	astle_lymph	bentham_sle
rs714027	0.03415881	0.003613779	-0.030459207484708574	0.025375084526535415	A	G	3.312e-21	astle_lymph	bentham_sle
rs877529	-0.02956362	0.003610894	0.009950330853168092	0.056416033864886195	A	G	2.671e-16	astle_lymph	bentham_sle
rs9611562	-0.02443549	0.00432264	-0.02955880224154443	0.026242041045518763	A	C	1.578e-8	astle_lymph	bentham_sle
rs2755244	0.03189528	0.004059359	-0.0407916	0.0115575905422	A	G	3.927e-15	astle_lymph	ibdgenetics_ibd
rs6665179	-0.03643917	0.003632152	0.00270891	0.0104825881051	A	G	1.098e-23	astle_lymph	ibdgenetics_ibd
rs36106538	0.04681424	0.005706395	-0.0441169	0.0159810693121	A	G	2.329e-16	astle_lymph	ibdgenetics_ibd
rs2476601	-0.05637879	0.005932892	-0.0647144	0.0174148579929	A	G	2.044e-21	astle_lymph	ibdgenetics_ibd
rs11204682	-0.02402876	0.004340352	0.0053763	0.01257350215	A	C	3.092e-8	astle_lymph	ibdgenetics_ibd
rs857725	-0.03149711	0.004051271	0.0167393	0.0112651880221	A	C	7.567e-15	astle_lymph	ibdgenetics_ibd
rs11265492	0.02948934	0.004387777	0.0347329	0.0125254015436	A	G	1.807e-11	astle_lymph	ibdgenetics_ibd
rs12742531	-0.04377321	0.00721061	-0.0534293	0.0205738623172	A	C	1.274e-9	astle_lymph	ibdgenetics_ibd
rs3767498	0.02116803	0.003803329	-0.11639	0.0106953823477	A	G	2.612e-8	astle_lymph	ibdgenetics_ibd
rs7564732	0.04264111	0.004627165	0.0194525	0.0130774394286	A	G	3.102e-20	astle_lymph	ibdgenetics_ibd
rs2304429	-0.02336262	0.003686931	-0.0465318	0.0101014075475	A	G	2.349e-10	astle_lymph	ibdgenetics_ibd
rs11683424	-0.03056318	0.00473988	-0.0641789	0.0136161925131	A	G	1.133e-10	astle_lymph	ibdgenetics_ibd
rs2006788	-0.03656117	0.003911996	-0.0773418	0.0109002202368	A	C	9.11e-21	astle_lymph	ibdgenetics_ibd
rs80351073	0.05338288	0.008236785	0.0827667	0.0231222366261	A	G	9.11e-11	astle_lymph	ibdgenetics_ibd
rs1260326	0.02574395	0.003663703	0.0771111	0.00996841796812	A	G	2.114e-12	astle_lymph	ibdgenetics_ibd
rs6544653	-0.02315575	0.0037568	0.0586353	0.0104006237233	A	G	7.107e-10	astle_lymph	ibdgenetics_ibd
rs77059113	0.0660762	0.006928332	-0.150574	0.0188538209165	A	C	1.469e-21	astle_lymph	ibdgenetics_ibd
rs990171	-0.03469513	0.004291111	0.0871839	0.0117610422574	A	C	6.199e-16	astle_lymph	ibdgenetics_ibd
rs1533298	0.03465505	0.003992158	-0.0245819	0.0109809696637	A	G	3.931e-18	astle_lymph	ibdgenetics_ibd
rs16858573	0.04572889	0.005457016	0.0505297	0.0157639087501	A	G	5.3e-17	astle_lymph	ibdgenetics_ibd
rs2925757	0.03373077	0.004565041	-0.0497883	0.0131351017386	A	G	1.48e-13	astle_lymph	ibdgenetics_ibd
rs59395276	0.04864942	0.003867623	-0.0161704	0.0105648438759	A	G	2.768e-36	astle_lymph	ibdgenetics_ibd
rs12621029	-0.04617353	0.007894087	0.0129648	0.0227859861304	A	G	4.942e-9	astle_lymph	ibdgenetics_ibd
rs17198717	-0.04945356	0.004145049	-0.0199906	0.0121628730929	A	C	8.183e-33	astle_lymph	ibdgenetics_ibd
rs9288316	0.0304892	0.00373843	-0.00743068	0.0106335421289	A	G	3.474e-16	astle_lymph	ibdgenetics_ibd
rs6755895	0.03037026	0.004317926	0.0206578	0.012048378513	A	G	2.014e-12	astle_lymph	ibdgenetics_ibd
rs35854524	-0.03385808	0.003785533	0.0141793	0.0107561992814	A	G	3.751e-19	astle_lymph	ibdgenetics_ibd
rs35963943	0.03451656	0.004688506	0.077791	0.0132185342748	A	G	1.812e-13	astle_lymph	ibdgenetics_ibd
rs12330493	-0.02638953	0.003739118	-0.00338152	0.0106463611962	A	C	1.693e-12	astle_lymph	ibdgenetics_ibd
rs10510607	0.03611782	0.004788163	0.00514617	0.0138080132439	A	G	4.588e-14	astle_lymph	ibdgenetics_ibd
rs3732378	0.02942831	0.004734484	0.0351846	0.013319659201	A	G	5.108e-10	astle_lymph	ibdgenetics_ibd
rs2061197	-0.03116173	0.003645215	-0.00241974	0.0104495773862	A	G	1.245e-17	astle_lymph	ibdgenetics_ibd
rs1354034	-0.02554402	0.003662715	0.00761145	0.0104631335638	A	G	3.079e-12	astle_lymph	ibdgenetics_ibd
rs9846396	0.02873808	0.003652842	0.0218499	0.00996720697365	A	G	3.623e-15	astle_lymph	ibdgenetics_ibd
rs768131	-0.06597903	0.003939457	-0.0245626	0.0110451888748	A	C	5.831e-63	astle_lymph	ibdgenetics_ibd
rs2126526	-0.05059957	0.003649664	0.00908576	0.0103230946853	A	G	1.044e-43	astle_lymph	ibdgenetics_ibd
rs4833103	0.02069529	0.003668781	0.00456643	0.0105548681376	A	C	1.691e-8	astle_lymph	ibdgenetics_ibd
rs11098964	0.03535361	0.003590022	0.0329016	0.0104197644707	A	G	7.01e-23	astle_lymph	ibdgenetics_ibd
rs7665090	-0.04166192	0.003590843	-0.0293634	0.00993943892004	A	G	4.013e-31	astle_lymph	ibdgenetics_ibd
rs974801	-0.02657781	0.003735671	0.0727718	0.0101381857339	A	G	1.122e-12	astle_lymph	ibdgenetics_ibd
rs76519735	-0.03908979	0.006931627	0.0314398	0.0197706608638	A	G	1.707e-8	astle_lymph	ibdgenetics_ibd
rs62355272	0.05684969	0.00411798	0.034299	0.0117701887236	A	C	2.37e-43	astle_lymph	ibdgenetics_ibd
rs78502023	0.04766421	0.008454003	0.0261419	0.024067244908	A	G	1.72e-8	astle_lymph	ibdgenetics_ibd
rs2522056	0.02954442	0.004613381	-0.0285484	0.0123304389293	A	G	1.513e-10	astle_lymph	ibdgenetics_ibd
rs1050979	-0.02606839	0.003594546	-0.0213291	0.0103448422761	A	G	4.1e-13	astle_lymph	ibdgenetics_ibd
rs482393	-0.02940627	0.005327153	-0.0186471	0.014249513128	A	G	3.389e-8	astle_lymph	ibdgenetics_ibd
rs6927418	-0.03174673	0.003642283	-0.0156347	0.0103949840733	A	G	2.878e-18	astle_lymph	ibdgenetics_ibd
rs13191296	-0.06012278	0.006038382	-0.068349	0.0195196837333	A	G	2.356e-23	astle_lymph	ibdgenetics_ibd
rs13218591	0.0241803	0.003916251	0.0233654	0.0107858145963	A	G	6.644e-10	astle_lymph	ibdgenetics_ibd
rs10484399	0.07889147	0.00559637	0.0629634	0.0176535449184	A	G	3.968e-45	astle_lymph	ibdgenetics_ibd
rs7762485	-0.0317411	0.004854662	-0.03183	0.014027991072500001	A	G	6.223e-11	astle_lymph	ibdgenetics_ibd
rs6920432	0.0474276	0.006793392	0.00769705	0.0176924845616	A	G	2.922e-12	astle_lymph	ibdgenetics_ibd
rs6926133	-0.02559149	0.004682625	-0.00396416	0.012953967229	A	C	4.624e-8	astle_lymph	ibdgenetics_ibd
rs2655387	0.02610725	0.003888703	0.0339931	0.0111465032168	A	G	1.899e-11	astle_lymph	ibdgenetics_ibd
rs72928038	-0.03408429	0.004701398	-0.0182841	0.0140829463149	A	G	4.173e-13	astle_lymph	ibdgenetics_ibd
rs9483788	0.0388672	0.00410683	-0.0179615	0.0120511795722	A	G	2.963e-21	astle_lymph	ibdgenetics_ibd
rs2881698	0.02402877	0.004326535	-0.0534652	0.0122865780045	A	G	2.795e-8	astle_lymph	ibdgenetics_ibd
rs4722762	-0.02905181	0.004561786	0.0378287	0.0124259537257	A	C	1.909e-10	astle_lymph	ibdgenetics_ibd
rs773386	0.02066217	0.003664526	-0.0414693	0.0103915795344	A	G	1.716e-8	astle_lymph	ibdgenetics_ibd
rs3807382	-0.02420036	0.00426101	0.00308223	0.0118648796411	A	G	1.351e-8	astle_lymph	ibdgenetics_ibd
rs11250079	-0.02327049	0.003921044	0.00667266	0.0106078388827	A	G	2.943e-9	astle_lymph	ibdgenetics_ibd
rs13281551	-0.03948117	0.006131278	0.0334172	0.0165802238078	A	G	1.2e-10	astle_lymph	ibdgenetics_ibd
rs2717547	-0.04885992	0.004177163	0.00515131	0.0117875063904	A	C	1.322e-31	astle_lymph	ibdgenetics_ibd
rs867194	0.02195684	0.004020134	0.00447216	0.0115236382717	A	G	4.715e-8	astle_lymph	ibdgenetics_ibd
rs1014530	-0.02354796	0.00362927	0.0103294	0.0108056691531	A	G	8.678e-11	astle_lymph	ibdgenetics_ibd
rs1107345	0.03299135	0.004297616	-6.15861e-4	0.0122972942752	A	C	1.633e-14	astle_lymph	ibdgenetics_ibd
rs7909519	0.03348055	0.005805075	-0.0518214	0.0161730597441	A	C	8.047e-9	astle_lymph	ibdgenetics_ibd
rs706779	0.02002558	0.003601384	-0.0335146	0.0101235311893	A	G	2.69e-8	astle_lymph	ibdgenetics_ibd
rs2229136	0.04002958	0.007079245	0.0354769	0.0211067929772	A	G	1.5630000000000002e-08	astle_lymph	ibdgenetics_ibd
rs4558091	-0.02534208	0.003679095	0.0134399	0.0105586552837	A	G	5.653e-12	astle_lymph	ibdgenetics_ibd
rs10995312	-0.02999961	0.00545811	0.0690809	0.015365051785	A	G	3.878e-8	astle_lymph	ibdgenetics_ibd
rs7120737	0.03511295	0.005101372	0.01918	0.0142653355839	A	G	5.859e-12	astle_lymph	ibdgenetics_ibd
rs6589938	0.03922336	0.003716598	-0.00279324	0.0107096391534	A	C	4.891e-26	astle_lymph	ibdgenetics_ibd
rs4937334	-0.02992362	0.004356218	0.018911	0.012805720171	A	G	6.458e-12	astle_lymph	ibdgenetics_ibd
rs7924522	0.02228918	0.003818077	-0.0426953	0.0111097894052	A	C	5.289e-9	astle_lymph	ibdgenetics_ibd
rs10893894	-0.02716012	0.004630946	0.0275377	0.0137096689174	A	G	4.494e-9	astle_lymph	ibdgenetics_ibd
rs1800692	0.02281604	0.003713167	0.0228288	0.0103601965339	A	G	8.015e-10	astle_lymph	ibdgenetics_ibd
rs3759334	0.02948484	0.004281631	-0.0212938	0.0125094315913	A	G	5.724e-12	astle_lymph	ibdgenetics_ibd
rs12354	-0.03390862	0.004006646	-0.0342312	0.0115618139063	A	C	2.604e-17	astle_lymph	ibdgenetics_ibd
rs2364482	-0.06862318	0.004524346	0.0195625	0.0129240134381	A	C	5.802e-52	astle_lymph	ibdgenetics_ibd
rs11053507	0.02120644	0.003849644	0.00323266	0.0110338931241	A	G	3.615e-8	astle_lymph	ibdgenetics_ibd
rs11168249	0.02301348	0.003627286	-0.0433186	0.0100293014419	A	G	2.231e-10	astle_lymph	ibdgenetics_ibd
rs933296	0.0235703	0.003841002	0.030774	0.0104746978813	A	C	8.436e-10	astle_lymph	ibdgenetics_ibd
rs6489979	0.03675071	0.004340594	0.020238	0.0116422103266	A	G	2.523e-17	astle_lymph	ibdgenetics_ibd
rs7398343	0.04018995	0.00442677	0.0301697	0.012160133243	A	C	1.097e-19	astle_lymph	ibdgenetics_ibd
rs3184504	0.08836465	0.003588507	0.0600317	0.00989210733842	A	G	6.93e-134	astle_lymph	ibdgenetics_ibd
rs73201772	-0.04593119	0.005706905	-0.00429568	0.0156939739925	A	G	8.391e-16	astle_lymph	ibdgenetics_ibd
rs56390488	0.0637366	0.008420725	0.0638566	0.0248476681226	A	G	3.761e-14	astle_lymph	ibdgenetics_ibd
rs7300252	-0.04091596	0.003992712	-0.00746486	0.0110309173869	A	G	1.212e-24	astle_lymph	ibdgenetics_ibd
rs117102609	-0.05268382	0.007705469	-0.0179142	0.0231997707666	A	G	8.076e-12	astle_lymph	ibdgenetics_ibd
rs6489848	-0.06559344	0.007631026	-0.0122099	0.0174747640375	A	G	8.281e-18	astle_lymph	ibdgenetics_ibd
rs233722	-0.03859599	0.003736363	-0.0451699	0.0100239775243	A	G	5.165e-25	astle_lymph	ibdgenetics_ibd
rs739744	-0.03626208	0.003638544	-0.0237714	0.00980329374098	A	G	2.145e-23	astle_lymph	ibdgenetics_ibd
rs28533432	-0.02688968	0.00394663	0.0126336	0.0114949701048	A	G	9.537e-12	astle_lymph	ibdgenetics_ibd
rs9590464	-0.03814893	0.0063744	-0.034717	0.0181934085093	A	G	2.168e-9	astle_lymph	ibdgenetics_ibd
rs12434601	-0.02115466	0.003653861	-0.0207267	0.010054070797	A	G	7.052e-9	astle_lymph	ibdgenetics_ibd
rs74243590	0.02577277	0.004593418	0.0196032	0.0131693511674	A	G	2.014e-8	astle_lymph	ibdgenetics_ibd
rs7144423	-0.03314717	0.00481523	-0.0437367	0.0134586350409	A	G	5.827e-12	astle_lymph	ibdgenetics_ibd
rs696	0.0270596	0.003737841	0.037239	0.0104095063779	A	G	4.508e-13	astle_lymph	ibdgenetics_ibd
rs12148050	0.02310824	0.003763533	0.017785	0.0107726245676	A	G	8.25e-10	astle_lymph	ibdgenetics_ibd
rs16953685	0.03247781	0.005935454	0.0250624	0.0178694887645	A	C	4.454e-8	astle_lymph	ibdgenetics_ibd
rs8042861	0.02296935	0.003618504	0.00499739	0.0103709971444	A	C	2.185e-10	astle_lymph	ibdgenetics_ibd
rs17229044	-0.0255305	0.004428002	0.00256464	0.0122296393995	A	G	8.132e-9	astle_lymph	ibdgenetics_ibd
rs193772	0.02904707	0.005242529	0.0110176	0.014786256318	A	G	3.013e-8	astle_lymph	ibdgenetics_ibd
rs11150589	-0.05906195	0.003650756	0.050042	0.0101655002025	A	G	7.209e-59	astle_lymph	ibdgenetics_ibd
rs1064524	0.04603855	0.008152173	-0.013451	0.0250303586303	A	G	1.629e-8	astle_lymph	ibdgenetics_ibd
rs11574941	0.04524544	0.0053406	-0.0383826	0.0154760465678	A	G	2.413e-17	astle_lymph	ibdgenetics_ibd
rs3087439	-0.04243173	0.006779746	0.00619884	0.0196216237611	A	G	3.884e-10	astle_lymph	ibdgenetics_ibd
rs11645241	0.02986788	0.0047871	-0.00562881	0.0127514192948	A	G	4.397e-10	astle_lymph	ibdgenetics_ibd
rs9927137	0.03078116	0.003627033	-6.93308e-4	0.0108367220789	A	G	2.128e-17	astle_lymph	ibdgenetics_ibd
rs2884737	-0.022983	0.004147046	-0.0110269	0.0121147829606	A	C	2.99e-8	astle_lymph	ibdgenetics_ibd
rs187445	0.02083805	0.003619458	0.00496584	0.0104921554313	A	G	8.551e-9	astle_lymph	ibdgenetics_ibd
rs7223608	0.03460187	0.004864899	-0.0255163	0.0135680615573	A	G	1.139e-12	astle_lymph	ibdgenetics_ibd
rs7214635	-0.03234528	0.004169456	-0.0462495	0.0115789769351	A	G	8.65e-15	astle_lymph	ibdgenetics_ibd
rs12450045	0.02170854	0.003645159	-0.0104608	0.0107193279266	A	G	2.594e-9	astle_lymph	ibdgenetics_ibd
rs10445308	-0.03346459	0.003598345	0.132321	0.00996026319896	A	G	1.405e-20	astle_lymph	ibdgenetics_ibd
rs8070345	-0.02030569	0.00359753	0.0600476	0.00990040570342	A	G	1.658e-8	astle_lymph	ibdgenetics_ibd
rs2034310	-0.02706763	0.004611082	0.0303742	0.013557342135	A	G	4.355e-9	astle_lymph	ibdgenetics_ibd
rs10411247	-0.03820252	0.005690368	-0.0861279	0.017197069875100002	A	G	1.9e-11	astle_lymph	ibdgenetics_ibd
rs873289	0.02153922	0.003607431	0.0317259	0.0104866780406	A	G	2.361e-9	astle_lymph	ibdgenetics_ibd
rs5498	0.04115269	0.003625531	-0.0169753	0.0105607822455	A	G	7.348e-30	astle_lymph	ibdgenetics_ibd
rs1045384	-0.0271631	0.00471319	9.98612e-4	0.0133006880643	A	C	8.253e-9	astle_lymph	ibdgenetics_ibd
rs34725611	-0.03978911	0.00397122	0.0387166	0.0115035671856	A	G	1.253e-23	astle_lymph	ibdgenetics_ibd
rs390017	-0.03658659	0.003757366	-0.0214903	0.0108352686663	A	G	2.09e-22	astle_lymph	ibdgenetics_ibd
rs1870071	-0.08637358	0.003895554	-0.0115153	0.0108898571141	A	G	6.35e-109	astle_lymph	ibdgenetics_ibd
rs11672396	0.04403629	0.005578873	0.0122862	0.0177364016141	A	G	2.941e-15	astle_lymph	ibdgenetics_ibd
rs2032809	-0.02426129	0.00367191	-0.02698	0.0105981509257	A	G	3.915e-11	astle_lymph	ibdgenetics_ibd
rs4470399	-0.05343397	0.004081752	9.877e-4	0.0111664056179	A	G	3.71e-39	astle_lymph	ibdgenetics_ibd
rs259964	0.02230317	0.003626353	0.0674584	0.00983488522937	A	G	7.733e-10	astle_lymph	ibdgenetics_ibd
rs1736142	0.02296047	0.003631031	-0.108818	0.010083492529	A	G	2.559e-10	astle_lymph	ibdgenetics_ibd
rs4821124	0.04577256	0.004587277	-0.0884309	0.0124098359001	A	G	1.9e-23	astle_lymph	ibdgenetics_ibd
rs16986398	0.03086862	0.005534779	0.00627938	0.0159905218381	A	C	2.444e-8	astle_lymph	ibdgenetics_ibd
rs468224	-0.02384737	0.004291471	0.0140364	0.0120083835036	A	G	2.746e-8	astle_lymph	ibdgenetics_ibd
rs714027	0.03415881	0.003613779	0.0788548	0.0101555595645	A	G	3.312e-21	astle_lymph	ibdgenetics_ibd
rs301819	0.02488902	0.003676723	-0.030459207484708574	0.017965818462630477	A	G	1.294e-11	astle_lymph	okada_ra
rs3218158	-0.02050544	0.003707279	0.02955880224154443	0.017970475765875845	A	C	3.182e-8	astle_lymph	okada_ra
rs4319365	-0.02171254	0.003630726	-0.020202707317519466	0.017935783403016794	A	G	2.228e-9	astle_lymph	okada_ra
rs2815368	-0.0307153	0.00374111	0.03922071315328133	0.014491392938124575	A	G	2.208e-16	astle_lymph	okada_ra
rs10875338	0.03640512	0.003627807	0.009950330853168092	0.012338874862188529	A	G	1.069e-23	astle_lymph	okada_ra
rs11577369	-0.04615687	0.005613524	-0.020202707317519466	0.026743851541919328	A	G	1.994e-16	astle_lymph	okada_ra
rs3900628	-0.02047184	0.003727264	-0.01005033585350145	0.017243685853047325	A	C	3.964e-8	astle_lymph	okada_ra
rs7547307	-0.02198458	0.003814183	-0.01005033585350145	0.028037632338003698	A	G	8.219e-9	astle_lymph	okada_ra
rs1411017	0.0803907	0.0103816	-0.020202707317519466	0.041938096942146966	A	G	9.666e-15	astle_lymph	okada_ra
rs3737577	0.02222877	0.003910367	0.04879016416943205	0.025737309490054656	A	C	1.311e-8	astle_lymph	okada_ra
rs10875371	-0.02297426	0.003698635	0.02955880224154443	0.018495137729706394	A	G	5.246e-10	astle_lymph	okada_ra
rs10493945	0.03275334	0.004753902	0.01980262729617973	0.017214446005705642	A	G	5.588e-12	astle_lymph	okada_ra
rs2476601	-0.05637879	0.005932892	0.5933268452777344	0.022766526752602975	A	G	2.044e-21	astle_lymph	okada_ra
rs10888388	-0.02246357	0.003595316	0.03922071315328133	0.015790803622486537	A	G	4.157e-10	astle_lymph	okada_ra
rs72708423	-0.02608409	0.004515936	0.009950330853168092	0.020067205571998273	A	G	7.649e-9	astle_lymph	okada_ra
rs2518491	0.03229737	0.004060094	0.009950330853168092	0.01950764290363914	A	G	1.794e-15	astle_lymph	okada_ra
rs11265492	0.02948934	0.004387777	-0.020202707317519466	0.013343030269439424	A	G	1.807e-11	astle_lymph	okada_ra
rs11746	0.02000437	0.003586459	0.009950330853168092	0.012338874862188529	A	G	2.436e-8	astle_lymph	okada_ra
rs10494780	0.04410825	0.007128083	0.06765864847381486	0.022875860099009878	A	C	6.095e-10	astle_lymph	okada_ra
rs3767501	-0.02183061	0.003817589	-0.05129329438755058	0.016517270673678384	A	G	1.075e-8	astle_lymph	okada_ra
rs11240734	-0.03774304	0.006006851	0.01980262729617973	0.023529144116424105	A	G	3.314e-10	astle_lymph	okada_ra
rs2151223	-0.02379686	0.003668225	0.02955880224154443	0.014881336758710005	A	C	8.739e-11	astle_lymph	okada_ra
rs6678627	-0.02122592	0.003797634	-0.020202707317519466	0.019899792022343404	A	G	2.281e-8	astle_lymph	okada_ra
rs12025085	-0.03110429	0.005662469	-0.01005033585350145	0.04416856835012168	A	G	3.95e-8	astle_lymph	okada_ra
rs1852908	-0.03185116	0.005715971	0.01980262729617973	0.02680207314684727	A	G	2.514e-8	astle_lymph	okada_ra
rs6721663	-0.02722313	0.004951202	-0.01005033585350145	0.03290005867809687	A	G	3.835e-8	astle_lymph	okada_ra
rs72781680	0.06930646	0.005249971	-0.030459207484708574	0.03327547433176631	A	G	8.623e-40	astle_lymph	okada_ra
rs925228	-0.02494974	0.00423388	-0.01005033585350145	0.022148905464641756	A	G	3.795e-9	astle_lymph	okada_ra
rs6545975	-0.02368873	0.003664018	0.01980262729617973	0.020753875946419142	A	G	1.011e-10	astle_lymph	okada_ra
rs11683424	-0.03056318	0.00473988	-0.020202707317519466	0.01506815697862025	A	G	1.133e-10	astle_lymph	okada_ra
rs2006788	-0.03656117	0.003911996	-0.020202707317519466	0.012282373936799847	A	C	9.11e-21	astle_lymph	okada_ra
rs1260326	0.02574395	0.003663703	-0.01005033585350145	0.017692649139891794	A	G	2.114e-12	astle_lymph	okada_ra
rs28470852	0.05368291	0.005980417	-0.020202707317519466	0.028603474460411265	A	G	2.796e-19	astle_lymph	okada_ra
rs990171	-0.03469513	0.004291111	0.009950330853168092	0.022618852149924443	A	C	6.199e-16	astle_lymph	okada_ra
rs755578	0.02846268	0.004592795	-0.030459207484708574	0.018298622536069578	A	G	5.746e-10	astle_lymph	okada_ra
rs7576541	0.03494809	0.003845709	-0.040821994520255166	0.014297060357162106	A	G	1.013e-19	astle_lymph	okada_ra
rs3789096	0.02026939	0.003587339	-0.030459207484708574	0.01171136566108354	A	G	1.602e-8	astle_lymph	okada_ra
rs3761704	-0.03426013	0.005270596	0.02955880224154443	0.02053362697397267	A	G	8.019e-11	astle_lymph	okada_ra
rs616582	-0.02426652	0.003671777	-0.01005033585350145	0.011941637701837683	A	G	3.871e-11	astle_lymph	okada_ra
rs2019137	0.02384811	0.003602315	0.01980262729617973	0.013078794404857808	A	G	3.587e-11	astle_lymph	okada_ra
rs7607734	0.04869743	0.005514381	-0.01005033585350145	0.028037632338003698	A	G	1.038e-18	astle_lymph	okada_ra
rs17230746	-0.02341064	0.004262904	0.009950330853168092	0.04634493797962035	A	G	3.981e-8	astle_lymph	okada_ra
rs11892457	0.04198686	0.004586142	-0.01005033585350145	0.023584143697897495	A	G	5.428e-20	astle_lymph	okada_ra
rs59395276	0.04864942	0.003867623	-0.020202707317519466	0.015415099424328184	A	G	2.768e-36	astle_lymph	okada_ra
rs16867385	0.04148876	0.007102317	-0.020202707317519466	0.02616276204750868	A	C	5.171e-9	astle_lymph	okada_ra
rs6760805	-0.04344131	0.003730161	0.01980262729617973	0.015452072182335104	A	G	2.406e-31	astle_lymph	okada_ra
rs155133	0.0280516	0.003816636	-0.01005033585350145	0.031541413240534555	A	C	1.985e-13	astle_lymph	okada_ra
rs62191452	0.0407654	0.006356151	-0.05129329438755058	0.03738023029172207	A	C	1.422e-10	astle_lymph	okada_ra
rs10179569	0.0213052	0.003707176	-0.01005033585350145	0.01640033093428459	A	G	9.083e-9	astle_lymph	okada_ra
rs6735656	0.03728797	0.004129895	-0.01005033585350145	0.012734974856423095	A	C	1.736e-19	astle_lymph	okada_ra
rs13019090	0.03000593	0.005289869	-0.020202707317519466	0.030664164391713156	A	C	1.409e-8	astle_lymph	okada_ra
rs34011391	0.02864383	0.00458727	0.02955880224154443	0.02624204104551877	A	G	4.26e-10	astle_lymph	okada_ra
rs58106596	-0.03133607	0.004356875	-0.020202707317519466	0.015415099424328184	A	G	6.37e-13	astle_lymph	okada_ra
rs1822534	0.03730153	0.003679427	-0.020202707317519466	0.02400451237637316	A	G	3.752e-24	astle_lymph	okada_ra
rs11719571	0.03438733	0.004728274	-0.01005033585350145	0.03290005867809687	A	G	3.524e-13	astle_lymph	okada_ra
rs6806966	0.0269698	0.003747918	0.058268908123975824	0.014462154539203376	A	G	6.203e-13	astle_lymph	okada_ra
rs4502545	0.03631929	0.0047486	-0.030459207484708574	0.016003275547694748	A	G	2.035e-14	astle_lymph	okada_ra
rs4680757	-0.02220024	0.003705703	0.01980262729617973	0.013418313919831995	A	G	2.088e-9	astle_lymph	okada_ra
rs3732378	0.02942831	0.004734484	-0.01005033585350145	0.031541413240534555	A	G	5.108e-10	astle_lymph	okada_ra
rs9877782	-0.03634803	0.00398363	-0.020202707317519466	0.03379734853054385	A	C	7.217e-20	astle_lymph	okada_ra
rs13081418	-0.05121309	0.003817775	-0.01005033585350145	0.018161570962008364	A	C	4.981e-41	astle_lymph	okada_ra
rs56273245	0.02459824	0.004330825	0.01980262729617973	0.030780708356944696	A	G	1.348e-8	astle_lymph	okada_ra
rs55771110	-0.03249894	0.004891814	0.01980262729617973	0.019912987397982067	A	G	3.062e-11	astle_lymph	okada_ra
rs11925835	-0.02306788	0.00364407	-0.01005033585350145	0.02519796467249543	A	G	2.448e-10	astle_lymph	okada_ra
rs6771801	-0.02581673	0.00435476	0.009950330853168092	0.03403278113675435	A	G	3.059e-9	astle_lymph	okada_ra
rs7650602	-0.02903412	0.003661449	-0.020202707317519466	0.012640967360487563	A	G	2.197e-15	astle_lymph	okada_ra
rs13315469	-0.02177354	0.003778092	0.01980262729617973	0.018714887745615544	A	G	8.258e-9	astle_lymph	okada_ra
rs13092376	0.03564678	0.003677033	0.02955880224154443	0.019522333657493535	A	C	3.184e-22	astle_lymph	okada_ra
rs633059	0.03025802	0.003833305	-0.020202707317519466	0.0207395744925718	A	G	2.939e-15	astle_lymph	okada_ra
rs11939640	0.03575223	0.005569236	-0.01005033585350145	0.02608305742802367	A	G	1.366e-10	astle_lymph	okada_ra
rs1466614	0.04861796	0.004118471	0.009950330853168092	0.018974677964718023	A	C	3.684e-32	astle_lymph	okada_ra
rs1386622	-0.06988003	0.003882916	-0.01005033585350145	0.024366628520499607	A	C	2.064e-72	astle_lymph	okada_ra
rs6846938	-0.04524344	0.003649091	-0.01005033585350145	0.009498280429703429	A	C	2.661e-35	astle_lymph	okada_ra
rs7694608	-0.02955611	0.004643171	0.009950330853168092	0.018466342809381423	A	G	1.947e-10	astle_lymph	okada_ra
rs7671593	-0.03181978	0.004290316	-0.01005033585350145	0.027027487623293562	A	G	1.201e-13	astle_lymph	okada_ra
rs17428473	-0.08257489	0.01000846	0.01980262729617973	0.06214746053282269	A	G	1.577e-16	astle_lymph	okada_ra
rs62295554	0.03652278	0.00651203	0.01980262729617973	0.037762410249977806	A	G	2.041e-8	astle_lymph	okada_ra
rs12651223	0.03178929	0.003776948	-0.030459207484708574	0.015194243230271853	A	G	3.874e-17	astle_lymph	okada_ra
rs337605	0.05107813	0.003651532	-0.030459207484708574	0.012395581037880542	A	G	1.842e-44	astle_lymph	okada_ra
rs12504547	0.02120977	0.003889083	-0.01005033585350145	0.017692649139891794	A	G	4.934e-8	astle_lymph	okada_ra
rs5743596	-0.03646848	0.005216261	0.009950330853168092	0.018466342809381423	A	G	2.723e-12	astle_lymph	okada_ra
rs12504282	-0.03544755	0.003598935	-0.08338160893905101	0.01779767995996906	A	G	6.892e-23	astle_lymph	okada_ra
rs35646046	0.03485053	0.00579718	0.009950330853168092	0.03562353304296548	A	G	1.837e-9	astle_lymph	okada_ra
rs6832951	0.04246681	0.004654158	0.009950330853168092	0.01707210404378057	A	G	7.208e-20	astle_lymph	okada_ra
rs982146	0.02300776	0.004103767	0.01980262729617973	0.019505710719682975	A	G	2.065e-8	astle_lymph	okada_ra
rs3960788	-0.02419541	0.003661505	-0.040821994520255166	0.014856347283116992	A	G	3.894e-11	astle_lymph	okada_ra
rs9884482	-0.02720681	0.003718695	-0.01005033585350145	0.010533118681865865	A	G	2.55e-13	astle_lymph	okada_ra
rs7655890	-0.02183583	0.003867847	-0.020202707317519466	0.01719398673579568	A	C	1.647e-8	astle_lymph	okada_ra
rs62317308	-0.02318554	0.004223459	0.009950330853168092	0.020655545485466952	A	G	4.026e-8	astle_lymph	okada_ra
rs11568972	0.02163593	0.003805402	0.009950330853168092	0.03403278113675435	A	C	1.304e-8	astle_lymph	okada_ra
rs4834240	-0.02138548	0.003912565	-0.01005033585350145	0.03290005867809687	A	G	4.607e-8	astle_lymph	okada_ra
rs62355272	0.05684969	0.00411798	0.04879016416943205	0.016808737133495736	A	C	2.37e-43	astle_lymph	okada_ra
rs10063618	0.02461397	0.004202796	-0.01005033585350145	0.019703702900424107	A	G	4.725e-9	astle_lymph	okada_ra
rs72744525	0.034857	0.006320723	0.02955880224154443	0.03827902356355304	A	G	3.493e-8	astle_lymph	okada_ra
rs6595569	0.02404377	0.004108081	-0.030459207484708574	0.016629163802717613	A	G	4.834e-9	astle_lymph	okada_ra
rs6595799	0.02366305	0.004105174	-0.01005033585350145	0.019703702900424107	A	G	8.205e-9	astle_lymph	okada_ra
rs2522056	0.02954442	0.004613381	-0.020202707317519466	0.0207395744925718	A	G	1.513e-10	astle_lymph	okada_ra
rs951224	0.02085081	0.003621638	-0.040821994520255166	0.014640926910402146	A	G	8.548e-9	astle_lymph	okada_ra
rs17055847	0.0283732	0.003948519	-0.030459207484708574	0.016629163802717613	A	G	6.682e-13	astle_lymph	okada_ra
rs17056262	-0.03827493	0.006414448	0.06765864847381486	0.0319133776471699	A	G	2.417e-9	astle_lymph	okada_ra
rs12659737	-0.02724504	0.004950286	-0.030459207484708574	0.0158078831943246	A	G	3.718e-8	astle_lymph	okada_ra
rs12203592	0.02730457	0.004380167	0.03922071315328133	0.02925270624965137	A	G	4.556e-10	astle_lymph	okada_ra
rs872071	-0.02622865	0.003595671	-0.07257069283483537	0.01352132540571515	A	G	2.998e-13	astle_lymph	okada_ra
rs2326837	-0.02535951	0.003737068	0.04879016416943205	0.020442454459054956	A	G	1.153e-11	astle_lymph	okada_ra
rs1285886	0.02893744	0.00458043	0.01980262729617973	0.018714887745615544	A	G	2.656e-10	astle_lymph	okada_ra
rs6911302	0.0318939	0.003631836	-0.01005033585350145	0.009111301799716658	A	C	1.609e-18	astle_lymph	okada_ra
rs215011	-0.05079146	0.006911203	-0.01005033585350145	0.04416856835012168	A	G	1.995e-13	astle_lymph	okada_ra
rs34493019	0.06007602	0.005895674	-0.030459207484708574	0.024833680522383293	A	G	2.201e-24	astle_lymph	okada_ra
rs806973	0.0228092	0.003681468	0.009950330853168092	0.018466342809381423	A	G	5.803e-10	astle_lymph	okada_ra
rs733528	0.02556671	0.003958957	0.02955880224154443	0.018495137729706394	A	G	1.061e-10	astle_lymph	okada_ra
rs2038044	0.02333707	0.003599052	0.02955880224154443	0.012384759899323321	A	G	8.919e-11	astle_lymph	okada_ra
rs45509595	0.08154764	0.005682904	-0.030459207484708574	0.025375084526535415	A	G	1.071e-46	astle_lymph	okada_ra
rs1883638	-0.03200369	0.004862097	0.04879016416943205	0.019188337917647413	A	G	4.633e-11	astle_lymph	okada_ra
rs7769719	-0.06251197	0.008384907	-0.01005033585350145	0.06141041680652081	A	G	8.967e-14	astle_lymph	okada_ra
rs9368878	0.02878716	0.003904402	0.04879016416943205	0.015863042810073495	A	G	1.668e-13	astle_lymph	okada_ra
rs12194513	0.03119805	0.005415158	-0.020202707317519466	0.027343565638533383	A	G	8.35e-9	astle_lymph	okada_ra
rs9381340	0.02033097	0.003722248	-0.020202707317519466	0.013343030269439424	A	C	4.708e-8	astle_lymph	okada_ra
rs2655387	0.02610725	0.003888703	-0.01005033585350145	0.010979592718776804	A	G	1.899e-11	astle_lymph	okada_ra
rs72928038	-0.03408429	0.004701398	0.08617769624105241	0.022521528442548792	A	G	4.173e-13	astle_lymph	okada_ra
rs6568490	0.02919773	0.004904631	-0.030459207484708574	0.020117013084635593	A	C	2.631e-9	astle_lymph	okada_ra
rs9486699	-0.02156207	0.003938326	-0.020202707317519466	0.021173174406534455	A	G	4.377e-8	astle_lymph	okada_ra
rs516805	0.03255498	0.003954766	0.01980262729617973	0.017952406402413024	A	C	1.844e-16	astle_lymph	okada_ra
rs57581736	0.04112042	0.005764424	0.03922071315328133	0.027245471144658383	A	G	9.786e-13	astle_lymph	okada_ra
rs12206651	0.0268768	0.004273787	-0.01005033585350145	0.017692649139891794	A	G	3.2e-10	astle_lymph	okada_ra
rs9494142	0.04022061	0.004158887	0.02955880224154443	0.016255213917698588	A	G	4.004e-22	astle_lymph	okada_ra
rs10457631	-0.02363878	0.004240081	-0.020202707317519466	0.02253575859446983	A	C	2.474e-8	astle_lymph	okada_ra
rs6955702	0.02045657	0.003667982	-0.01005033585350145	0.01246288573206966	A	G	2.446e-8	astle_lymph	okada_ra
rs6796	-0.025482	0.004012367	-0.01005033585350145	0.027027487623293562	A	G	2.141e-10	astle_lymph	okada_ra
rs3213661	0.02294596	0.003982493	-0.030459207484708574	0.017513367280028436	A	G	8.327e-9	astle_lymph	okada_ra
rs62449495	-0.02920904	0.00440806	0.01980262729617973	0.014769757933838312	A	G	3.442e-11	astle_lymph	okada_ra
rs4722762	-0.02905181	0.004561786	-0.08338160893905101	0.01804003413749338	A	C	1.909e-10	astle_lymph	okada_ra
rs6956091	0.0233481	0.003626833	0.03922071315328133	0.016281481192402872	A	G	1.214e-10	astle_lymph	okada_ra
rs10229130	-0.04961299	0.005261805	-0.020202707317519466	0.03379734853054385	A	G	4.144e-21	astle_lymph	okada_ra
rs28602991	-0.02636592	0.004328321	0.02955880224154443	0.023064855942010645	A	G	1.119e-9	astle_lymph	okada_ra
rs13230583	-0.02751639	0.004449313	0.02955880224154443	0.022554000721592797	A	G	6.233e-10	astle_lymph	okada_ra
rs13271462	0.02329346	0.003967911	0.01980262729617973	0.019912987397982067	A	C	4.346e-9	astle_lymph	okada_ra
rs4737010	0.03101623	0.004311171	-0.01005033585350145	0.02086314238487077	A	G	6.274e-13	astle_lymph	okada_ra
rs6997505	-0.02800783	0.00501619	-0.030459207484708574	0.02704141279122179	A	C	2.357e-8	astle_lymph	okada_ra
rs13281551	-0.03948117	0.006131278	-0.020202707317519466	0.02559924100751825	A	G	1.2e-10	astle_lymph	okada_ra
rs2919917	-0.04909823	0.004178237	-0.020202707317519466	0.015764256281747227	A	G	6.983e-32	astle_lymph	okada_ra
rs4739140	-0.0208554	0.003721381	0.009950330853168092	0.015844324137690657	A	G	2.092e-8	astle_lymph	okada_ra
rs11779535	0.03262047	0.005283008	-0.09431067947124129	0.029325644589296027	A	G	6.633e-10	astle_lymph	okada_ra
rs1264593	0.02054638	0.003641945	-0.06187540371808753	0.017030864087546425	A	C	1.685e-8	astle_lymph	okada_ra
rs10087240	0.02405023	0.003653407	0.058268908123975824	0.01599694240797774	A	G	4.612e-11	astle_lymph	okada_ra
rs16904181	0.0254708	0.00395373	0.009950330853168092	0.014087915543102632	A	G	1.177e-10	astle_lymph	okada_ra
rs7036656	0.04002396	0.004037641	-0.020202707317519466	0.018315105706356527	A	G	3.666e-23	astle_lymph	okada_ra
rs10757283	-0.02040864	0.003669187	0.009950330853168092	0.039275486990015	A	G	2.664e-8	astle_lymph	okada_ra
rs6475611	-0.05118395	0.004927012	0.009950330853168092	0.021275083177478765	A	G	2.799e-25	astle_lymph	okada_ra
rs10971930	-0.02997096	0.005389894	0.009950330853168092	0.01288580457628411	A	G	2.689e-8	astle_lymph	okada_ra
rs2756892	-0.02238817	0.004045712	0.009950330853168092	0.023349471709543143	A	G	3.134e-8	astle_lymph	okada_ra
rs1534847	-0.02176068	0.003943069	0.009950330853168092	0.01707210404378057	A	G	3.415e-8	astle_lymph	okada_ra
rs10867411	0.02762113	0.003742794	-0.01005033585350145	0.011210969848157103	A	G	1.585e-13	astle_lymph	okada_ra
rs9410212	-0.03351502	0.004780871	-0.040821994520255166	0.026255909324752944	A	G	2.379e-12	astle_lymph	okada_ra
rs11137468	-0.03913409	0.006321399	-0.040821994520255166	0.02766109411209886	A	G	5.989e-10	astle_lymph	okada_ra
rs7047020	-0.02003871	0.003613773	-0.040821994520255166	0.01795608882064264	A	G	2.938e-8	astle_lymph	okada_ra
rs1014530	-0.02354796	0.00362927	0.0769610411361284	0.012880371207865289	A	G	8.678e-11	astle_lymph	okada_ra
rs7851703	0.02141702	0.003873252	0.009950330853168092	0.018466342809381423	A	G	3.212e-8	astle_lymph	okada_ra
rs7047770	0.03352874	0.003758087	0.02955880224154443	0.021037221929842937	A	G	4.589e-19	astle_lymph	okada_ra
rs9411303	-0.02350873	0.004221774	-0.01005033585350145	0.0228461811051293	A	G	2.57e-8	astle_lymph	okada_ra
rs1107345	0.03299135	0.004297616	0.04879016416943205	0.014827463245469833	A	C	1.633e-14	astle_lymph	okada_ra
rs7909519	0.03348055	0.005805075	0.10436001532424286	0.02668524374299558	A	C	8.047e-9	astle_lymph	okada_ra
rs706779	0.02002558	0.003601384	0.058268908123975824	0.013033796717787064	A	G	2.69e-8	astle_lymph	okada_ra
rs10828723	0.03090744	0.003716372	-0.030459207484708574	0.022197291164010213	A	G	9.055e-17	astle_lymph	okada_ra
rs7901056	-0.022787869999999998	0.003687308	-0.06187540371808753	0.01679772290676207	A	C	6.407e-10	astle_lymph	okada_ra
rs17482472	-0.03372301	0.006117961	-0.01005033585350145	0.02608305742802367	A	G	3.545e-8	astle_lymph	okada_ra
rs17157836	0.04235193	0.007067367	-0.01005033585350145	0.017243685853047325	A	G	2.065e-9	astle_lymph	okada_ra
rs17011715	0.03734069	0.00426587	-0.030459207484708574	0.02063924153427679	A	C	2.071e-18	astle_lymph	okada_ra
rs7090445	-0.02132677	0.003807815	0.009950330853168092	0.009801137610890454	A	G	2.134e-8	astle_lymph	okada_ra
rs9990	0.03014244	0.005467694	0.02955880224154443	0.015716132867231305	A	G	3.531e-8	astle_lymph	okada_ra
rs7914256	0.02569453	0.004144226	-0.01005033585350145	0.017692649139891794	A	G	5.643e-10	astle_lymph	okada_ra
rs35947132	0.07246023	0.009117465	0.058268908123975824	0.05173061703149178	A	G	1.905e-15	astle_lymph	okada_ra
rs7918082	0.02634299	0.004493809	0.01980262729617973	0.021188587848502093	A	G	4.571e-9	astle_lymph	okada_ra
rs748113	0.03434921	0.003690747	-0.030459207484708574	0.023767445886396933	A	G	1.317e-20	astle_lymph	okada_ra
rs6480553	-0.03491374	0.005559752	-0.030459207484708574	0.02761330924843489	A	C	3.392e-10	astle_lymph	okada_ra
rs6585256	0.02458645	0.004219545	0.009950330853168092	0.03562353304296548	A	C	5.65e-9	astle_lymph	okada_ra
rs73363358	-0.02846491	0.004970425	-0.020202707317519466	0.03140258273109273	A	C	1.023e-8	astle_lymph	okada_ra
rs10901796	-0.01984082	0.003630039	-0.020202707317519466	0.01472281827599724	A	G	4.61e-8	astle_lymph	okada_ra
rs1499511	0.02040478	0.003727342	-0.01005033585350145	0.028037632338003698	A	G	4.391e-8	astle_lymph	okada_ra
rs7121264	-0.03846502	0.004474032	-0.01005033585350145	0.01562199056564849	A	G	8.155e-18	astle_lymph	okada_ra
rs72996119	0.03739793	0.00606058	0.009950330853168092	0.020067205571998273	A	G	6.799e-10	astle_lymph	okada_ra
rs7939778	0.02624332	0.004105717	-0.020202707317519466	0.01719398673579568	A	G	1.638e-10	astle_lymph	okada_ra
rs485030	0.02188607	0.003791487	0.01980262729617973	0.021188587848502093	A	G	7.814e-9	astle_lymph	okada_ra
rs6589939	-0.04097384	0.00371148	0.009950330853168092	0.017516599960150557	A	G	2.457e-28	astle_lymph	okada_ra
rs9787784	0.03050391	0.004434799	0.009950330853168092	0.029984120877511154	A	C	6.057e-12	astle_lymph	okada_ra
rs73569215	0.02664274	0.00470752	0.02955880224154443	0.021037221929842937	A	C	1.517e-8	astle_lymph	okada_ra
rs7127911	0.02735913	0.00409385	0.0769610411361284	0.015996107031314526	A	C	2.341e-11	astle_lymph	okada_ra
rs12311862	0.02262358	0.004114832	-0.01005033585350145	0.029120812391595904	A	G	3.84e-8	astle_lymph	okada_ra
rs2369391	0.02055176	0.003623041	0.02955880224154443	0.019011644103210355	A	C	1.407e-8	astle_lymph	okada_ra
rs1800692	0.02281604	0.003713167	0.009950330853168092	0.018974677964718023	A	G	8.015e-10	astle_lymph	okada_ra
rs11064153	-0.04013327	0.004414764	0.02955880224154443	0.023579783978099195	A	G	9.841e-20	astle_lymph	okada_ra
rs10849448	-0.0332039	0.004357588	0.009950330853168092	0.03257268948098448	A	G	2.541e-14	astle_lymph	okada_ra
rs10466905	0.07213908	0.004600536	-0.020202707317519466	0.02207065528916989	A	G	2.054e-55	astle_lymph	okada_ra
rs66561220	-0.03108848	0.00398911	-0.020202707317519466	0.0190929917505362	A	G	6.526e-15	astle_lymph	okada_ra
rs11065746	0.02282415	0.003843631	0.009950330853168092	0.02675855293810733	A	G	2.882e-9	astle_lymph	okada_ra
rs7304705	0.04162027	0.006700696	0.03922071315328133	0.020439417935054785	A	G	5.254e-10	astle_lymph	okada_ra
rs10774613	-0.03597901	0.003621317	-0.030459207484708574	0.019058527235437616	A	G	2.922e-23	astle_lymph	okada_ra
rs739484	-0.0378983	0.005717444	-0.01005033585350145	0.018161570962008364	A	G	3.39e-11	astle_lymph	okada_ra
rs7295764	-0.04448377	0.004580556	-0.030459207484708574	0.01412062162831238	A	G	2.695e-22	astle_lymph	okada_ra
rs10849939	-0.04738301	0.004614153	-0.040821994520255166	0.016782743781724566	A	G	9.715e-25	astle_lymph	okada_ra
rs3184504	0.08836465	0.003588507	0.0769610411361284	0.015021340346817598	A	G	6.93e-134	astle_lymph	okada_ra
rs73201772	-0.04593119	0.005706905	-0.05129329438755058	0.024592088456217343	A	G	8.391e-16	astle_lymph	okada_ra
rs56390488	0.0637366	0.008420725	0.01980262729617973	0.04364098138887692	A	G	3.761e-14	astle_lymph	okada_ra
rs10849979	0.04117837	0.004001331	0.02955880224154443	0.013942359772343106	A	G	7.723e-25	astle_lymph	okada_ra
rs60348583	-0.05349534	0.009004001	-0.030459207484708574	0.03126863111391037	A	C	2.828e-9	astle_lymph	okada_ra
rs6489848	-0.06559344	0.007631026	-0.05129329438755058	0.04458931804769143	A	G	8.281e-18	astle_lymph	okada_ra
rs35781089	-0.02776543	0.003716202	-0.020202707317519466	0.019492528436764075	A	G	7.931e-14	astle_lymph	okada_ra
rs232925	0.02169739	0.003636135	0.02955880224154443	0.01688412487362891	A	G	2.414e-9	astle_lymph	okada_ra
rs4766998	0.04278228	0.003926338	0.01980262729617973	0.019912987397982067	A	G	1.201e-27	astle_lymph	okada_ra
rs28498205	-0.02677673	0.003918442	0.009950330853168092	0.028831048258796836	A	G	8.286e-12	astle_lymph	okada_ra
rs9863	0.02166055	0.003851226	-0.020202707317519466	0.015415099424328184	A	G	1.862e-8	astle_lymph	okada_ra
rs9603794	-0.02243905	0.004001957	0.02955880224154443	0.025156710221030148	A	G	2.058e-8	astle_lymph	okada_ra
rs9532679	0.03627213	0.005123558	-0.05129329438755058	0.029588782870340946	A	C	1.447e-12	astle_lymph	okada_ra
rs13829	0.0384726	0.006953062	-0.020202707317519466	0.03960744681282905	A	C	3.145e-8	astle_lymph	okada_ra
rs2812203	-0.02450124	0.00434132	0.01980262729617973	0.021188587848502093	A	G	1.664e-8	astle_lymph	okada_ra
rs3812849	-0.04099767	0.004098406	0.058268908123975824	0.020661575308308228	A	C	1.474e-23	astle_lymph	okada_ra
rs7986001	-0.02361745	0.003618467	-0.01005033585350145	0.027027487623293562	A	G	6.714e-11	astle_lymph	okada_ra
rs9590390	0.03140305	0.003950717	0.009950330853168092	0.021275083177478765	A	G	1.885e-15	astle_lymph	okada_ra
rs61989460	0.02123786	0.003659508	-0.05129329438755058	0.014780921196817356	A	G	6.495e-9	astle_lymph	okada_ra
rs2038255	-0.03343626	0.004670456	0.06765864847381486	0.016375270662561146	A	G	8.121e-13	astle_lymph	okada_ra
rs2415269	0.0237591	0.00411103	-0.020202707317519466	0.019492528436764075	A	G	7.499e-9	astle_lymph	okada_ra
rs696	0.0270596	0.003737841	-0.020202707317519466	0.016830556281028496	A	G	4.508e-13	astle_lymph	okada_ra
rs58893738	0.02990762	0.004261029	0.009950330853168092	0.025823520214063225	A	G	2.237e-12	astle_lymph	okada_ra
rs9323612	0.02558704	0.00383942	-0.05129329438755058	0.016752582568748203	A	G	2.659e-11	astle_lymph	okada_ra
rs12050469	-0.02484086	0.004479638	0.04879016416943205	0.0186515893329643	A	G	2.935e-8	astle_lymph	okada_ra
rs4900557	-0.02150667	0.00387813	-0.020202707317519466	0.018700680950763347	A	G	2.929e-8	astle_lymph	okada_ra
rs2224234	-0.0355251	0.004541183	-0.030459207484708574	0.01779741934063748	A	C	5.163e-15	astle_lymph	okada_ra
rs35727581	0.0340444	0.005952853	0.17395330712343798	0.026552079943320865	A	G	1.071e-8	astle_lymph	okada_ra
rs3540	0.03771244	0.00385491	0.06765864847381486	0.015864098693974475	A	G	1.333e-22	astle_lymph	okada_ra
rs12598529	0.02185622	0.003785811	0.01980262729617973	0.019912987397982067	A	G	7.778e-9	astle_lymph	okada_ra
rs35559153	-0.02551566	0.004432164	-0.01005033585350145	0.022148905464641756	A	G	8.566e-9	astle_lymph	okada_ra
rs193772	0.02904707	0.005242529	0.01980262729617973	0.02208947648793434	A	G	3.013e-8	astle_lymph	okada_ra
rs72791250	0.04787338	0.008173444	-0.08338160893905101	0.0607647409169438	A	C	4.708e-9	astle_lymph	okada_ra
rs12599614	-0.0395355	0.004927348	-0.030459207484708574	0.024833680522383293	A	G	1.026e-15	astle_lymph	okada_ra
rs12716977	-0.05944947	0.003652147	0.02955880224154443	0.01748890322867954	A	G	1.415e-59	astle_lymph	okada_ra
rs3087439	-0.04243173	0.006779746	0.0769610411361284	0.03026746248866301	A	G	3.884e-10	astle_lymph	okada_ra
rs11645241	0.02986788	0.0047871	-0.01005033585350145	0.013304389643826898	A	G	4.397e-10	astle_lymph	okada_ra
rs6565192	0.03145853	0.003678385	-0.05129329438755058	0.016965763017483114	A	G	1.207e-17	astle_lymph	okada_ra
rs7192652	-0.02774133	0.003625754	0.03922071315328133	0.018602488632263832	A	G	1.991e-14	astle_lymph	okada_ra
rs247826	0.04361555	0.004368112	0.02955880224154443	0.017970475765875845	A	G	1.773e-23	astle_lymph	okada_ra
rs62050680	-0.02606792	0.004178676	-0.020202707317519466	0.0190929917505362	A	G	4.423e-10	astle_lymph	okada_ra
rs2277908	-0.02544691	0.004311259	0.009950330853168092	0.015844324137690657	A	G	3.582e-9	astle_lymph	okada_ra
rs7225843	0.02662082	0.004486695	0.009950330853168092	0.029984120877511154	A	G	2.969e-9	astle_lymph	okada_ra
rs6502555	-0.03525269	0.004134547	-0.030459207484708574	0.01693007666864186	A	G	1.51e-17	astle_lymph	okada_ra
rs12950923	-0.02906393	0.004959997	-0.020202707317519466	0.025052300385461572	A	G	4.638e-9	astle_lymph	okada_ra
rs17762452	-0.02877507	0.003855217	-0.020202707317519466	0.021173174406534455	A	C	8.398e-14	astle_lymph	okada_ra
rs28365160	-0.033267	0.004229566	-0.05129329438755058	0.020651392432838464	A	G	3.681e-15	astle_lymph	okada_ra
rs1986349	0.02448168	0.003721332	0.009950330853168092	0.03257268948098448	A	G	4.744e-11	astle_lymph	okada_ra
rs9895848	-0.03045967	0.003956195	-0.01005033585350145	0.02086314238487077	A	G	1.369e-14	astle_lymph	okada_ra
rs12601502	0.02860313	0.005153704	-0.020202707317519466	0.02400451237637316	A	G	2.856e-8	astle_lymph	okada_ra
rs3818717	0.02605308	0.003681901	0.01980262729617973	0.020328862736213794	A	G	1.484e-12	astle_lymph	okada_ra
rs1043809	0.02597761	0.00460209	-0.06187540371808753	0.029021100622519308	A	G	1.654e-8	astle_lymph	okada_ra
rs894680	0.0207261	0.003695628	-0.01005033585350145	0.01640033093428459	A	G	2.044e-8	astle_lymph	okada_ra
rs11080107	0.02044447	0.003601933	-0.020202707317519466	0.017935783403016794	A	G	1.379e-8	astle_lymph	okada_ra
rs8064314	0.02073342	0.003736017	-0.030459207484708574	0.020117013084635593	A	G	2.863e-8	astle_lymph	okada_ra
rs10445308	-0.03346459	0.003598345	0.09531017980432493	0.013759321542989433	A	G	1.405e-20	astle_lymph	okada_ra
rs8081108	0.02138179	0.003658126	0.01980262729617973	0.013418313919831995	A	C	5.065e-9	astle_lymph	okada_ra
rs7213497	0.02684945	0.004812913	0.009950330853168092	0.03562353304296548	A	G	2.424e-8	astle_lymph	okada_ra
rs11077815	0.02463137	0.003710986	-0.020202707317519466	0.015764256281747227	A	G	3.192e-11	astle_lymph	okada_ra
rs12946216	-0.02193573	0.003792383	-0.01005033585350145	0.014900650233127644	A	C	7.288e-9	astle_lymph	okada_ra
rs12974537	-0.05803289	0.006211259	-0.01005033585350145	0.037739148780372045	A	G	9.349e-21	astle_lymph	okada_ra
rs55748813	-0.03848451	0.005718461	-0.020202707317519466	0.02995257868877372	A	G	1.698e-11	astle_lymph	okada_ra
rs11669443	0.0235057	0.004229589	0.02955880224154443	0.01642960633279123	A	G	2.738e-8	astle_lymph	okada_ra
rs873289	0.02153922	0.003607431	0.009950330853168092	0.014087915543102632	A	G	2.361e-9	astle_lymph	okada_ra
rs5030347	0.02873852	0.004596768	-0.020202707317519466	0.02616276204750868	A	C	4.055e-10	astle_lymph	okada_ra
rs5498	0.04115269	0.003625531	-0.030459207484708574	0.01533464449199838	A	G	7.348e-30	astle_lymph	okada_ra
rs1045384	-0.0271631	0.00471319	0.058268908123975824	0.01949521691140584	A	C	8.253e-9	astle_lymph	okada_ra
rs35251378	0.04131659	0.003972056	-0.08338160893905101	0.014997085330726433	A	G	2.433e-25	astle_lymph	okada_ra
rs11085735	0.03904122	0.00681671	-0.12783337150988489	0.035358994071041344	A	C	1.021e-8	astle_lymph	okada_ra
rs10422126	0.03792967	0.003848597	-0.01005033585350145	0.014900650233127644	A	G	6.492e-23	astle_lymph	okada_ra
rs34284871	-0.02560609	0.004262221	-0.040821994520255166	0.01925500666688307	A	C	1.882e-9	astle_lymph	okada_ra
rs3852916	-0.03361329	0.003655298	0.009950330853168092	0.012338874862188529	A	G	3.723e-20	astle_lymph	okada_ra
rs71336709	-0.03191187	0.005777067	-0.07257069283483537	0.04385922220441161	A	G	3.316e-8	astle_lymph	okada_ra
rs58509476	0.02442301	0.003942354	-0.020202707317519466	0.03296716553610288	A	G	5.827e-10	astle_lymph	okada_ra
rs7248864	0.0599967	0.005800241	-0.11653381625595151	0.03854470908386914	A	G	4.463e-25	astle_lymph	okada_ra
rs55908509	-0.06866057	0.003843023	0.0769610411361284	0.021614591031161697	A	G	2.159e-71	astle_lymph	okada_ra
rs1004246	-0.05906123	0.004062956	-0.06187540371808753	0.016987057105011017	A	G	7.112e-48	astle_lymph	okada_ra
rs59326120	-0.1211789	0.00496056	0.01980262729617973	0.030780708356944696	A	G	8.52e-132	astle_lymph	okada_ra
rs73021149	0.04755344	0.005588123	-0.05129329438755058	0.06642546637947674	A	G	1.743e-17	astle_lymph	okada_ra
rs6512118	0.04789468	0.006337283	0.02955880224154443	0.02736117102119664	A	G	4.106e-14	astle_lymph	okada_ra
rs731617	0.04961288	0.003791051	0.009950330853168092	0.01664602642375145	A	G	3.916e-39	astle_lymph	okada_ra
rs7248343	-0.05369818	0.005875233	0.01980262729617973	0.021188587848502093	A	G	6.26e-20	astle_lymph	okada_ra
rs12981683	-0.02828466	0.0044595	0.009950330853168092	0.017516599960150557	A	G	2.26e-10	astle_lymph	okada_ra
rs61387190	0.0352164	0.004941733	-0.030459207484708574	0.02063924153427679	A	G	1.031e-12	astle_lymph	okada_ra
rs56179616	0.03365508	0.004104299	0.009950330853168092	0.027758646294932132	A	C	2.405e-16	astle_lymph	okada_ra
rs12459419	-0.02207451	0.003836458	0.009950330853168092	0.02675855293810733	A	G	8.722e-9	astle_lymph	okada_ra
rs6509558	-0.02267932	0.003934809	0.03922071315328133	0.025225996434195368	A	G	8.226e-9	astle_lymph	okada_ra
rs6045615	0.04924728	0.00388252	-0.01005033585350145	0.020268889408398376	A	C	7.22e-37	astle_lymph	okada_ra
rs910080	0.02847544	0.004211121	-0.020202707317519466	0.02031529706649052	A	G	1.361e-11	astle_lymph	okada_ra
rs4419296	0.02463649	0.003717109	0.009950330853168092	0.014752382597771752	A	C	3.406e-11	astle_lymph	okada_ra
rs2424895	-0.02154387	0.003632041	-0.01005033585350145	0.031541413240534555	A	G	3e-9	astle_lymph	okada_ra
rs6122940	0.03693987	0.006188075	0.01980262729617973	0.026214235360907823	A	C	2.379e-9	astle_lymph	okada_ra
rs189356	0.01981935	0.003634261	0.009950330853168092	0.025823520214063225	A	G	4.939e-8	astle_lymph	okada_ra
rs1535271	-0.02497689	0.004472314	-0.040821994520255166	0.020644607215554747	A	G	2.34e-8	astle_lymph	okada_ra
rs259958	-0.02246689	0.003613275	-0.05129329438755058	0.01340489986214026	A	C	5.039e-10	astle_lymph	okada_ra
rs1297255	0.02329393	0.003643307	-0.030459207484708574	0.013397881250766273	A	G	1.62e-10	astle_lymph	okada_ra
rs2070433	-0.02647097	0.004316242	-0.020202707317519466	0.01756223601469314	A	G	8.63e-10	astle_lymph	okada_ra
rs2286480	0.02178326	0.003853875	-0.01005033585350145	0.02608305742802367	A	G	1.583e-8	astle_lymph	okada_ra
rs5754100	0.04611012	0.004620182	-0.07257069283483537	0.016706494469959872	A	G	1.862e-23	astle_lymph	okada_ra
rs16986308	-0.03200298	0.005615567	-0.06187540371808753	0.025180615136627452	A	G	1.205e-8	astle_lymph	okada_ra
rs5763292	-0.02558656	0.004282248	0.02955880224154443	0.020029124501464178	A	G	2.3e-9	astle_lymph	okada_ra
rs695454	0.02504864	0.003916323	-0.020202707317519466	0.021173174406534455	A	G	1.595e-10	astle_lymph	okada_ra
rs714027	0.03415881	0.003613779	-0.05129329438755058	0.012730829770815244	A	G	3.312e-21	astle_lymph	okada_ra
rs139414	-0.02884185	0.0036296	0.009950330853168092	0.03257268948098448	A	G	1.922e-15	astle_lymph	okada_ra
rs9611562	-0.02443549	0.00432264	0.03922071315328133	0.019745612003534644	A	C	1.578e-8	astle_lymph	okada_ra
rs301819	0.02488902	0.003676723	-0.0475	0.0058	A	G	1.294e-11	astle_lymph	share_allg
rs3218158	-0.02050544	0.003707279	-0.0054	0.0059	A	C	3.182e-8	astle_lymph	share_allg
rs4319365	-0.02171254	0.003630726	-0.0129	0.0058	A	G	2.228e-9	astle_lymph	share_allg
rs2815368	-0.0307153	0.00374111	0.0196	0.006	A	G	2.208e-16	astle_lymph	share_allg
rs10875338	0.03640512	0.003627807	0.0029	0.0058	A	G	1.069e-23	astle_lymph	share_allg
rs11577369	-0.04615687	0.005613524	-0.0183	0.009	A	G	1.994e-16	astle_lymph	share_allg
rs3900628	-0.02047184	0.003727264	9e-4	0.006	A	C	3.964e-8	astle_lymph	share_allg
rs6676516	0.02110714	0.003681917	0.0068	0.0059	A	G	9.887e-9	astle_lymph	share_allg
rs3835397	-0.08106704	0.01028975	0.009	0.0173	A	AG	3.315e-15	astle_lymph	share_allg
rs3737577	0.02222877	0.003910367	-4e-4	0.0063	A	C	1.311e-8	astle_lymph	share_allg
rs10875371	-0.02297426	0.003698635	-0.0037	0.0059	A	G	5.246e-10	astle_lymph	share_allg
rs10493945	0.03275334	0.004753902	0.0152	0.0076	A	G	5.588e-12	astle_lymph	share_allg
rs2476601	-0.05637879	0.005932892	-0.004	0.0096	A	G	2.044e-21	astle_lymph	share_allg
rs10888388	-0.02246357	0.003595316	0.0094	0.0057	A	G	4.157e-10	astle_lymph	share_allg
rs72708423	-0.02608409	0.004515936	0.0174	0.0074	A	G	7.649e-9	astle_lymph	share_allg
rs2518491	0.03229737	0.004060094	-0.0041	0.0064	A	G	1.794e-15	astle_lymph	share_allg
rs11265492	0.02948934	0.004387777	-0.0077	0.007	A	G	1.807e-11	astle_lymph	share_allg
rs11746	0.02000437	0.003586459	-0.0122	0.0057	A	G	2.436e-8	astle_lymph	share_allg
rs10494780	0.04410825	0.007128083	0.0139	0.0115	A	C	6.095e-10	astle_lymph	share_allg
rs3767501	-0.02183061	0.003817589	-0.0048	0.0061	A	G	1.075e-8	astle_lymph	share_allg
rs11240734	-0.03774304	0.006006851	0.0113	0.0094	A	G	3.314e-10	astle_lymph	share_allg
rs3748022	-0.03459502	0.00431804	0.0274	0.007	A	G	1.131e-15	astle_lymph	share_allg
rs6678627	-0.02122592	0.003797634	-0.0018	0.006	A	G	2.281e-8	astle_lymph	share_allg
rs151029532	0.03229958	0.005684148	0.0093	0.0094	A	AGG	1.328e-8	astle_lymph	share_allg
rs78398999	-0.03308611	0.005671148	-0.0011	0.0091	A	G	5.408e-9	astle_lymph	share_allg
rs6721663	-0.02722313	0.004951202	-0.0031	0.0079	A	G	3.835e-8	astle_lymph	share_allg
rs201820157	-0.06963087	0.005269359	0.0098	0.0087	A	AT	7.256e-40	astle_lymph	share_allg
rs925228	-0.02494974	0.00423388	0.0015	0.0068	A	G	3.795e-9	astle_lymph	share_allg
rs7607281	0.02118852	0.003722815	-0.0046	0.0059	A	G	1.259e-8	astle_lymph	share_allg
rs6545975	-0.02368873	0.003664018	0.0125	0.0058	A	G	1.011e-10	astle_lymph	share_allg
rs11683424	-0.03056318	0.00473988	0.0127	0.0075	A	G	1.133e-10	astle_lymph	share_allg
rs2006788	-0.03656117	0.003911996	0.0227	0.0063	A	C	9.11e-21	astle_lymph	share_allg
rs80351073	0.05338288	0.008236785	-0.0287	0.0134	A	G	9.11e-11	astle_lymph	share_allg
rs1260326	0.02574395	0.003663703	-0.0014	0.0058	A	G	2.114e-12	astle_lymph	share_allg
rs149290349	-0.07242298	0.006954703	0.0221	0.0113	A	G	2.151e-25	astle_lymph	share_allg
rs6714067	-0.02400057	0.003786927	0.0113	0.006	A	G	2.332e-10	astle_lymph	share_allg
rs11295199	0.0450187	0.007988898	-0.0422	0.0131	A	AG	1.749e-8	astle_lymph	share_allg
rs990171	-0.03469513	0.004291111	0.022	0.0068	A	C	6.199e-16	astle_lymph	share_allg
rs755578	0.02846268	0.004592795	0.005	0.0073	A	G	5.746e-10	astle_lymph	share_allg
rs7576541	0.03494809	0.003845709	-0.007	0.0061	A	G	1.013e-19	astle_lymph	share_allg
rs3789096	0.02026939	0.003587339	0.0012	0.0057	A	G	1.602e-8	astle_lymph	share_allg
rs150784178	0.03559315	0.005390105	0.0018	0.0092	A	ACTGAAAACCTGAAATGCT	4.018e-11	astle_lymph	share_allg
rs616582	-0.02426652	0.003671777	-0.002	0.0058	A	G	3.871e-11	astle_lymph	share_allg
rs6721071	0.02441536	0.00419707	0.0063	0.0073	A	G	5.983e-9	astle_lymph	share_allg
rs113902512	-0.03424455	0.004823016	0.0182	0.008	A	G	1.245e-12	astle_lymph	share_allg
rs2019137	0.02384811	0.003602315	-0.0091	0.0057	A	G	3.587e-11	astle_lymph	share_allg
rs7607734	0.04869743	0.005514381	0.0468	0.0089	A	G	1.038e-18	astle_lymph	share_allg
rs17230746	-0.02341064	0.004262904	-0.0142	0.0069	A	G	3.981e-8	astle_lymph	share_allg
rs13431440	-0.04342385	0.004491799	-0.0056	0.0071	A	C	4.149e-22	astle_lymph	share_allg
rs12467608	0.02190938	0.003913256	-6e-4	0.0062	A	G	2.159e-8	astle_lymph	share_allg
rs59395276	0.04864942	0.003867623	-0.0122	0.0061	A	G	2.768e-36	astle_lymph	share_allg
rs75078073	0.04668634	0.007932782	-0.0224	0.0128	A	G	3.975e-9	astle_lymph	share_allg
rs17198717	-0.04945356	0.004145049	0.0142	0.0066	A	C	8.183e-33	astle_lymph	share_allg
rs155133	0.0280516	0.003816636	-0.0056	0.0062	A	C	1.985e-13	astle_lymph	share_allg
rs62191452	0.0407654	0.006356151	-0.0318	0.0103	A	C	1.422e-10	astle_lymph	share_allg
rs10179569	0.0213052	0.003707176	-0.0094	0.0059	A	G	9.083e-9	astle_lymph	share_allg
rs6735656	0.03728797	0.004129895	-0.0046	0.0065	A	C	1.736e-19	astle_lymph	share_allg
rs13019090	0.03000593	0.005289869	-0.0072	0.0083	A	C	1.409e-8	astle_lymph	share_allg
rs34011391	0.02864383	0.00458727	-0.0042	0.0073	A	G	4.26e-10	astle_lymph	share_allg
rs58106596	-0.03133607	0.004356875	-0.0073	0.007	A	G	6.37e-13	astle_lymph	share_allg
rs1822534	0.03730153	0.003679427	0.014	0.0059	A	G	3.752e-24	astle_lymph	share_allg
rs35963943	0.03451656	0.004688506	-3e-4	0.0075	A	G	1.812e-13	astle_lymph	share_allg
rs6806966	0.0269698	0.003747918	0.0049	0.0059	A	G	6.203e-13	astle_lymph	share_allg
rs74280151	0.03649261	0.004762437	-0.0122	0.0076	A	G	1.822e-14	astle_lymph	share_allg
rs4680757	-0.02220024	0.003705703	-0.0061	0.0058	A	G	2.088e-9	astle_lymph	share_allg
rs3732378	0.02942831	0.004734484	0.0194	0.0076	A	G	5.108e-10	astle_lymph	share_allg
rs9877782	-0.03634803	0.00398363	0.0134	0.0066	A	C	7.217e-20	astle_lymph	share_allg
rs13081418	-0.05121309	0.003817775	0.0185	0.0063	A	C	4.981e-41	astle_lymph	share_allg
rs56273245	0.02459824	0.004330825	-0.0087	0.0071	A	G	1.348e-8	astle_lymph	share_allg
rs76183418	0.03592475	0.004843315	-0.0066	0.0081	A	G	1.195e-13	astle_lymph	share_allg
rs1354034	-0.02554402	0.003662715	-0.001	0.0059	A	G	3.079e-12	astle_lymph	share_allg
rs62262391	-0.02780451	0.00432319	-0.0045	0.0069	A	G	1.264e-10	astle_lymph	share_allg
rs7650602	-0.02903412	0.003661449	-0.0342	0.0058	A	G	2.197e-15	astle_lymph	share_allg
rs13315469	-0.02177354	0.003778092	-0.0144	0.0061	A	G	8.258e-9	astle_lymph	share_allg
rs13092376	0.03564678	0.003677033	0.0092	0.0058	A	C	3.184e-22	astle_lymph	share_allg
rs933822	-0.03212036	0.003953682	0.0133	0.0063	A	G	4.505e-16	astle_lymph	share_allg
rs112484267	0.03119194	0.005665365	-0.0069	0.0092	A	G	3.677e-8	astle_lymph	share_allg
rs11939640	0.03575223	0.005569236	0.0181	0.0091	A	G	1.366e-10	astle_lymph	share_allg
rs1466614	0.04861796	0.004118471	-0.0035	0.0066	A	C	3.684e-32	astle_lymph	share_allg
rs1386622	-0.06988003	0.003882916	0.0039	0.0062	A	C	2.064e-72	astle_lymph	share_allg
rs6846938	-0.04524344	0.003649091	-8e-4	0.0058	A	C	2.661e-35	astle_lymph	share_allg
rs7694608	-0.02955611	0.004643171	-0.0059	0.0073	A	G	1.947e-10	astle_lymph	share_allg
rs7671593	-0.03181978	0.004290316	-0.0014	0.0068	A	G	1.201e-13	astle_lymph	share_allg
rs17428473	-0.08257489	0.01000846	-0.0289	0.0162	A	G	1.577e-16	astle_lymph	share_allg
rs12651223	0.03178929	0.003776948	0.0164	0.006	A	G	3.874e-17	astle_lymph	share_allg
rs337605	0.05107813	0.003651532	4e-4	0.0058	A	G	1.842e-44	astle_lymph	share_allg
rs78428374	0.05244814	0.00681221	0.0143	0.0108	A	C	1.37e-14	astle_lymph	share_allg
rs12504547	0.02120977	0.003889083	0.019	0.0062	A	G	4.934e-8	astle_lymph	share_allg
rs5743596	-0.03646848	0.005216261	-0.0905	0.0081	A	G	2.723e-12	astle_lymph	share_allg
rs12504282	-0.03544755	0.003598935	-0.0056	0.0057	A	G	6.892e-23	astle_lymph	share_allg
rs35646046	0.03485053	0.00579718	0.0172	0.0093	A	G	1.837e-9	astle_lymph	share_allg
rs6832951	0.04246681	0.004654158	-0.0063	0.0073	A	G	7.208e-20	astle_lymph	share_allg
rs76954312	0.02317949	0.004110824	-0.0072	0.0068	A	AAG	1.714e-8	astle_lymph	share_allg
rs79651301	-0.02823285	0.00403474	0.0262	0.0067	A	G	2.607e-12	astle_lymph	share_allg
rs5026470	-0.04285222	0.003664096	0.0336	0.0058	A	G	1.349e-31	astle_lymph	share_allg
rs12152655	-0.0470339	0.007777466	-5e-4	0.0126	A	C	1.471e-9	astle_lymph	share_allg
rs223500	0.02303573	0.004118523	-0.0261	0.0065	A	G	2.229e-8	astle_lymph	share_allg
rs9884482	-0.02720681	0.003718695	0.001	0.0059	A	G	2.55e-13	astle_lymph	share_allg
rs7655890	-0.02183583	0.003867847	0.0019	0.0061	A	C	1.647e-8	astle_lymph	share_allg
rs62317308	-0.02318554	0.004223459	-0.0012	0.0068	A	G	4.026e-8	astle_lymph	share_allg
rs881878	-0.02161819	0.003788052	-0.0158	0.0061	A	G	1.15e-8	astle_lymph	share_allg
rs4833392	0.02181209	0.003927003	-6e-4	0.0062	A	C	2.786e-8	astle_lymph	share_allg
rs76519735	-0.03908979	0.006931627	0.0239	0.0113	A	G	1.707e-8	astle_lymph	share_allg
rs62355272	0.05684969	0.00411798	0.0238	0.0065	A	C	2.37e-43	astle_lymph	share_allg
rs78502023	0.04766421	0.008454003	0.0126	0.0137	A	G	1.72e-8	astle_lymph	share_allg
rs10063618	0.02461397	0.004202796	0.0369	0.0067	A	G	4.725e-9	astle_lymph	share_allg
rs6595569	0.02404377	0.004108081	0.0086	0.0065	A	G	4.834e-9	astle_lymph	share_allg
rs3749748	-0.02492783	0.004160548	9e-4	0.0067	A	G	2.079e-9	astle_lymph	share_allg
rs2522056	0.02954442	0.004613381	0.0118	0.0072	A	G	1.513e-10	astle_lymph	share_allg
rs951224	0.02085081	0.003621638	-0.0042	0.0057	A	G	8.548e-9	astle_lymph	share_allg
rs17055847	0.0283732	0.003948519	-0.0088	0.0063	A	G	6.682e-13	astle_lymph	share_allg
rs113347819	0.03910915	0.006427811	-0.0112	0.0103	A	C	1.17e-9	astle_lymph	share_allg
rs12659737	-0.02724504	0.004950286	-0.0054	0.0078	A	G	3.718e-8	astle_lymph	share_allg
rs56116020	-0.02816694	0.003749059	0.0024	0.0062	C	CA	5.776e-14	astle_lymph	share_allg
rs2326837	-0.02535951	0.003737068	0.0085	0.006	A	G	1.153e-11	astle_lymph	share_allg
rs1285886	0.02893744	0.00458043	-0.0015	0.0072	A	G	2.656e-10	astle_lymph	share_allg
rs6911302	0.0318939	0.003631836	0.0096	0.0057	A	C	1.609e-18	astle_lymph	share_allg
rs116418977	-0.05216825	0.006926732	0.0027	0.0114	A	G	5.019e-14	astle_lymph	share_allg
rs34493019	0.06007602	0.005895674	0.0021	0.0098	A	G	2.201e-24	astle_lymph	share_allg
rs113497279	0.02570799	0.003716324	-0.0315	0.0061	A	ATC	4.594e-12	astle_lymph	share_allg
rs733528	0.02556671	0.003958957	0.0088	0.0063	A	G	1.061e-10	astle_lymph	share_allg
rs2038044	0.02333707	0.003599052	-0.0038	0.0057	A	G	8.919e-11	astle_lymph	share_allg
rs45509595	0.08154764	0.005682904	-0.0087	0.0094	A	G	1.071e-46	astle_lymph	share_allg
rs1883638	-0.03200369	0.004862097	-0.0168	0.0078	A	G	4.633e-11	astle_lymph	share_allg
rs7769719	-0.06251197	0.008384907	3e-4	0.0131	A	G	8.967e-14	astle_lymph	share_allg
rs9462091	-0.03615298	0.006059752	0.007	0.0097	A	G	2.43e-9	astle_lymph	share_allg
rs9368878	0.02878716	0.003904402	0.0099	0.0062	A	G	1.668e-13	astle_lymph	share_allg
rs12194513	0.03119805	0.005415158	-0.0034	0.0088	A	G	8.35e-9	astle_lymph	share_allg
rs9381340	0.02033097	0.003722248	0.0039	0.0059	A	C	4.708e-8	astle_lymph	share_allg
rs2655387	0.02610725	0.003888703	0.0248	0.0062	A	G	1.899e-11	astle_lymph	share_allg
rs72928038	-0.03408429	0.004701398	-0.0403	0.0077	A	G	4.173e-13	astle_lymph	share_allg
rs6568490	0.02919773	0.004904631	-0.0105	0.0078	A	C	2.631e-9	astle_lymph	share_allg
rs9486699	-0.02156207	0.003938326	0.0045	0.0062	A	G	4.377e-8	astle_lymph	share_allg
rs516805	0.03255498	0.003954766	-0.0069	0.0063	A	C	1.844e-16	astle_lymph	share_allg
rs57581736	0.04112042	0.005764424	-0.0093	0.0091	A	G	9.786e-13	astle_lymph	share_allg
rs13209890	0.02619056	0.004086809	-0.0011	0.0065	A	C	1.469e-10	astle_lymph	share_allg
rs9494142	0.04022061	0.004158887	0.0028	0.0066	A	G	4.004e-22	astle_lymph	share_allg
rs10457631	-0.02363878	0.004240081	-0.0074	0.0067	A	C	2.474e-8	astle_lymph	share_allg
rs6955702	0.02045657	0.003667982	0.0158	0.0058	A	G	2.446e-8	astle_lymph	share_allg
rs6796	-0.025482	0.004012367	0.0153	0.0065	A	G	2.141e-10	astle_lymph	share_allg
rs3213661	0.02294596	0.003982493	0.0115	0.0063	A	G	8.327e-9	astle_lymph	share_allg
rs62449495	-0.02920904	0.00440806	0.0216	0.0071	A	G	3.442e-11	astle_lymph	share_allg
rs4722762	-0.02905181	0.004561786	0.0394	0.0072	A	C	1.909e-10	astle_lymph	share_allg
rs6956091	0.0233481	0.003626833	0.0066	0.0057	A	G	1.214e-10	astle_lymph	share_allg
rs3735485	-0.04963954	0.004978486	-0.0095	0.008	A	G	2.046e-23	astle_lymph	share_allg
rs28602991	-0.02636592	0.004328321	0.0043	0.007	A	G	1.119e-9	astle_lymph	share_allg
rs13230583	-0.02751639	0.004449313	-0.0111	0.007	A	G	6.233e-10	astle_lymph	share_allg
rs11250079	-0.02327049	0.003921044	-2e-4	0.0062	A	G	2.943e-9	astle_lymph	share_allg
rs4737010	0.03101623	0.004311171	0.008	0.0069	A	G	6.274e-13	astle_lymph	share_allg
rs6997505	-0.02800783	0.00501619	0.0046	0.008	A	C	2.357e-8	astle_lymph	share_allg
rs13281551	-0.03948117	0.006131278	0.012	0.0097	A	G	1.2e-10	astle_lymph	share_allg
rs2919917	-0.04909823	0.004178237	-0.0024	0.0066	A	G	6.983e-32	astle_lymph	share_allg
rs4739140	-0.0208554	0.003721381	-0.0104	0.006	A	G	2.092e-8	astle_lymph	share_allg
rs11779535	0.03262047	0.005283008	-0.0084	0.0084	A	G	6.633e-10	astle_lymph	share_allg
rs1264593	0.02054638	0.003641945	-0.0074	0.0058	A	C	1.685e-8	astle_lymph	share_allg
rs10087240	0.02405023	0.003653407	-0.0011	0.0058	A	G	4.612e-11	astle_lymph	share_allg
rs16904181	0.0254708	0.00395373	-2e-4	0.0063	A	G	1.177e-10	astle_lymph	share_allg
rs7036656	0.04002396	0.004037641	0.0088	0.0064	A	G	3.666e-23	astle_lymph	share_allg
rs10757283	-0.02040864	0.003669187	-0.0015	0.0059	A	G	2.664e-8	astle_lymph	share_allg
rs6475611	-0.05118395	0.004927012	0.001	0.0079	A	G	2.799e-25	astle_lymph	share_allg
rs10971930	-0.02997096	0.005389894	0.0121	0.0086	A	G	2.689e-8	astle_lymph	share_allg
rs2756892	-0.02238817	0.004045712	0.0127	0.0064	A	G	3.134e-8	astle_lymph	share_allg
rs1534847	-0.02176068	0.003943069	-0.0027	0.0063	A	G	3.415e-8	astle_lymph	share_allg
rs10867411	0.02762113	0.003742794	-0.0114	0.0067	A	G	1.585e-13	astle_lymph	share_allg
rs9410212	-0.03351502	0.004780871	-0.0031	0.0076	A	G	2.379e-12	astle_lymph	share_allg
rs11137468	-0.03913409	0.006321399	0.0045	0.0101	A	G	5.989e-10	astle_lymph	share_allg
rs7047020	-0.02003871	0.003613773	0.0095	0.0057	A	G	2.938e-8	astle_lymph	share_allg
rs1014530	-0.02354796	0.00362927	0.0247	0.0058	A	G	8.678e-11	astle_lymph	share_allg
rs7851703	0.02141702	0.003873252	0.0058	0.0064	A	G	3.212e-8	astle_lymph	share_allg
rs7047770	0.03352874	0.003758087	-0.0081	0.0063	A	G	4.589e-19	astle_lymph	share_allg
rs9411303	-0.02350873	0.004221774	0.0128	0.0072	A	G	2.57e-8	astle_lymph	share_allg
rs1107345	0.03299135	0.004297616	0.0088	0.0068	A	C	1.633e-14	astle_lymph	share_allg
rs7909519	0.03348055	0.005805075	-0.0641	0.0094	A	C	8.047e-9	astle_lymph	share_allg
rs706779	0.02002558	0.003601384	0.0033	0.0057	A	G	2.69e-8	astle_lymph	share_allg
rs10828723	0.03090744	0.003716372	-5e-4	0.0059	A	G	9.055e-17	astle_lymph	share_allg
rs7901056	-0.022787869999999998	0.003687308	-0.0025	0.0059	A	C	6.407e-10	astle_lymph	share_allg
rs17482472	-0.03372301	0.006117961	0.0012	0.0098	A	G	3.545e-8	astle_lymph	share_allg
rs17157836	0.04235193	0.007067367	0.0105	0.0113	A	G	2.065e-9	astle_lymph	share_allg
rs17011715	0.03734069	0.00426587	-0.0119	0.0068	A	C	2.071e-18	astle_lymph	share_allg
rs7090445	-0.02132677	0.003807815	0.0082	0.006	A	G	2.134e-8	astle_lymph	share_allg
rs9990	0.03014244	0.005467694	-0.0072	0.0087	A	G	3.531e-8	astle_lymph	share_allg
rs59073566	-0.02628658	0.004173343	0.0111	0.0068	A	AT	3.002e-10	astle_lymph	share_allg
rs35947132	0.07246023	0.009117465	0.0053	0.015	A	G	1.905e-15	astle_lymph	share_allg
rs7918082	0.02634299	0.004493809	-3e-4	0.0074	A	G	4.571e-9	astle_lymph	share_allg
rs748113	0.03434921	0.003690747	0.0022	0.0062	A	G	1.317e-20	astle_lymph	share_allg
rs6480553	-0.03491374	0.005559752	-0.01	0.0092	A	C	3.392e-10	astle_lymph	share_allg
rs6585256	0.02458645	0.004219545	4e-4	0.0067	A	C	5.65e-9	astle_lymph	share_allg
rs111868104	0.02853494	0.004969084	0.0037	0.0079	A	G	9.329e-9	astle_lymph	share_allg
rs10901796	-0.01984082	0.003630039	-0.003	0.0058	A	G	4.61e-8	astle_lymph	share_allg
rs4756265	-0.02025551	0.003658133	-0.0054	0.0058	A	G	3.075e-8	astle_lymph	share_allg
rs7121264	-0.03846502	0.004474032	-0.0102	0.0073	A	G	8.155e-18	astle_lymph	share_allg
rs72996119	0.03739793	0.00606058	0.0031	0.0095	A	G	6.799e-10	astle_lymph	share_allg
rs7939778	0.02624332	0.004105717	2e-4	0.0065	A	G	1.638e-10	astle_lymph	share_allg
rs485030	0.02188607	0.003791487	0.0067	0.0061	A	G	7.814e-9	astle_lymph	share_allg
rs6589939	-0.04097384	0.00371148	0.017	0.0059	A	G	2.457e-28	astle_lymph	share_allg
rs9787784	0.03050391	0.004434799	0.0038	0.0071	A	C	6.057e-12	astle_lymph	share_allg
rs7924522	0.02228918	0.003818077	-0.0159	0.006	A	C	5.289e-9	astle_lymph	share_allg
rs73569215	0.02664274	0.00470752	-0.0035	0.0074	A	C	1.517e-8	astle_lymph	share_allg
rs7127911	0.02735913	0.00409385	0.0018	0.0065	A	C	2.341e-11	astle_lymph	share_allg
rs12311862	0.02262358	0.004114832	-0.0071	0.0069	A	G	3.84e-8	astle_lymph	share_allg
rs2369391	0.02055176	0.003623041	6e-4	0.0058	A	C	1.407e-8	astle_lymph	share_allg
rs1800692	0.02281604	0.003713167	-0.0068	0.006	A	G	8.015e-10	astle_lymph	share_allg
rs11064153	-0.04013327	0.004414764	-0.0094	0.0074	A	G	9.841e-20	astle_lymph	share_allg
rs2364481	-0.03673421	0.00415001	7e-4	0.0068	A	G	8.628e-19	astle_lymph	share_allg
rs10466905	0.07213908	0.004600536	0.0124	0.0077	A	G	2.054e-55	astle_lymph	share_allg
rs7304779	-0.02115874	0.003687038	-0.0073	0.0059	A	G	9.542e-9	astle_lymph	share_allg
rs11055015	-0.02200162	0.003728362	0.0018	0.0059	A	C	3.61e-9	astle_lymph	share_allg
rs77216612	-0.03121	0.003987632	0.0036	0.0064	A	G	5.008e-15	astle_lymph	share_allg
rs11168249	0.02301348	0.003627286	0.0263	0.0059	A	G	2.231e-10	astle_lymph	share_allg
rs2283351	-0.02326283	0.003650404	0.0053	0.0059	A	G	1.858e-10	astle_lymph	share_allg
rs11065746	0.02282415	0.003843631	1e-4	0.0062	A	G	2.882e-9	astle_lymph	share_allg
rs7304705	0.04162027	0.006700696	0.0107	0.0109	A	G	5.254e-10	astle_lymph	share_allg
rs10774613	-0.03597901	0.003621317	0.0045	0.0059	A	G	2.922e-23	astle_lymph	share_allg
rs739484	-0.0378983	0.005717444	0.0059	0.0091	A	G	3.39e-11	astle_lymph	share_allg
rs7295764	-0.04448377	0.004580556	0.0129	0.0073	A	G	2.695e-22	astle_lymph	share_allg
rs10849939	-0.04738301	0.004614153	0.0131	0.0073	A	G	9.715e-25	astle_lymph	share_allg
rs3184504	0.08836465	0.003588507	-0.0302	0.0057	A	G	6.93e-134	astle_lymph	share_allg
rs73201772	-0.04593119	0.005706905	-0.0091	0.0093	A	G	8.391e-16	astle_lymph	share_allg
rs117864178	-0.05371044	0.009148661	0.0559	0.0149	A	G	4.336e-9	astle_lymph	share_allg
rs56390488	0.0637366	0.008420725	-0.0326	0.0138	A	G	3.761e-14	astle_lymph	share_allg
rs11066091	0.05163326	0.005924079	-0.0121	0.0099	A	G	2.886e-18	astle_lymph	share_allg
rs11390725	0.03926414	0.003753958	-0.0057	0.0063	A	AG	1.327e-25	astle_lymph	share_allg
rs6489848	-0.06559344	0.007631026	-0.0014	0.0125	A	G	8.281e-18	astle_lymph	share_allg
rs35781089	-0.02776543	0.003716202	0.0059	0.0059	A	G	7.931e-14	astle_lymph	share_allg
rs232925	0.02169739	0.003636135	-0.0179	0.0058	A	G	2.414e-9	astle_lymph	share_allg
rs4766998	0.04278228	0.003926338	-0.0153	0.0062	A	G	1.201e-27	astle_lymph	share_allg
rs16917496	-0.02879485	0.004027317	0.0248	0.0066	A	G	8.685e-13	astle_lymph	share_allg
rs7137473	0.02406241	0.003987267	0.0042	0.0063	A	G	1.591e-9	astle_lymph	share_allg
rs79478560	-0.02201642	0.003750777	0.0062	0.006	A	G	4.362e-9	astle_lymph	share_allg
rs9603794	-0.02243905	0.004001957	-5e-4	0.0065	A	G	2.058e-8	astle_lymph	share_allg
rs9532679	0.03627213	0.005123558	-0.0378	0.0084	A	C	1.447e-12	astle_lymph	share_allg
rs13829	0.0384726	0.006953062	-0.0049	0.0112	A	C	3.145e-8	astle_lymph	share_allg
rs2812203	-0.02450124	0.00434132	-0.0082	0.007	A	G	1.664e-8	astle_lymph	share_allg
rs2762060	-0.02023766	0.003616164	0.0025	0.0057	A	G	2.188e-8	astle_lymph	share_allg
rs3812849	-0.04099767	0.004098406	9e-4	0.0065	A	C	1.474e-23	astle_lymph	share_allg
rs11620239	0.04734059	0.006947873	0.0105	0.0128	A	G	9.513e-12	astle_lymph	share_allg
rs7986001	-0.02361745	0.003618467	-0.0111	0.0059	A	G	6.714e-11	astle_lymph	share_allg
rs9590390	0.03140305	0.003950717	-0.0051	0.0064	A	G	1.885e-15	astle_lymph	share_allg
rs61989460	0.02123786	0.003659508	-0.0074	0.0058	A	G	6.495e-9	astle_lymph	share_allg
rs2038255	-0.03343626	0.004670456	0.031	0.0074	A	G	8.121e-13	astle_lymph	share_allg
rs191825874	0.05389127	0.008354873	-9e-4	0.014	A	G	1.116e-10	astle_lymph	share_allg
rs696	0.0270596	0.003737841	-0.0024	0.0059	A	G	4.508e-13	astle_lymph	share_allg
rs2281603	-0.02984291	0.004224598	-0.0259	0.0067	A	G	1.617e-12	astle_lymph	share_allg
rs4902298	-0.02779114	0.004597332	-0.0031	0.0072	A	G	1.494e-9	astle_lymph	share_allg
rs9323612	0.02558704	0.00383942	0.0297	0.0061	A	G	2.659e-11	astle_lymph	share_allg
rs147049789	0.03521945	0.005922073	0.0197	0.0098	A	AC	2.729e-9	astle_lymph	share_allg
rs77653640	0.02619114	0.004561096	-0.0064	0.0073	A	G	9.34e-9	astle_lymph	share_allg
rs4900557	-0.02150667	0.00387813	0.0231	0.0062	A	G	2.929e-8	astle_lymph	share_allg
rs2224234	-0.0355251	0.004541183	0.0306	0.0073	A	C	5.163e-15	astle_lymph	share_allg
rs35727581	0.0340444	0.005952853	-6e-4	0.0096	A	G	1.071e-8	astle_lymph	share_allg
rs3540	0.03771244	0.00385491	-0.0346	0.0061	A	G	1.333e-22	astle_lymph	share_allg
rs80339006	0.03518798	0.006417453	-0.008	0.0106	A	G	4.178e-8	astle_lymph	share_allg
rs12598529	0.02185622	0.003785811	0.0053	0.006	A	G	7.778e-9	astle_lymph	share_allg
rs17229044	-0.0255305	0.004428002	-0.0605	0.007	A	G	8.132e-9	astle_lymph	share_allg
rs193772	0.02904707	0.005242529	0.0336	0.0087	A	G	3.013e-8	astle_lymph	share_allg
rs80225586	0.05269666	0.008233064	-0.01	0.0144	A	G	1.548e-10	astle_lymph	share_allg
rs12716977	-0.05944947	0.003652147	8e-4	0.0058	A	G	1.415e-59	astle_lymph	share_allg
rs11574941	0.04524544	0.0053406	0.0035	0.0086	A	G	2.413e-17	astle_lymph	share_allg
rs138447338	0.0451446	0.006893237	0.0054	0.0116	A	G	5.788e-11	astle_lymph	share_allg
rs11645241	0.02986788	0.0047871	0.0075	0.0078	A	G	4.397e-10	astle_lymph	share_allg
rs6565192	0.03145853	0.003678385	0.0019	0.0059	A	G	1.207e-17	astle_lymph	share_allg
rs2884737	-0.022983	0.004147046	0.0022	0.0068	A	C	2.99e-8	astle_lymph	share_allg
rs1672865	-0.02028239	0.003686805	0.0143	0.0059	A	G	3.769e-8	astle_lymph	share_allg
rs7192652	-0.02774133	0.003625754	0.0073	0.0058	A	G	1.991e-14	astle_lymph	share_allg
rs113411174	0.02044478	0.003633077	0.0021	0.0059	C	CATATTA	1.829e-8	astle_lymph	share_allg
rs247826	0.04361555	0.004368112	-0.001	0.007	A	G	1.773e-23	astle_lymph	share_allg
rs62050680	-0.02606792	0.004178676	0.0094	0.0068	A	G	4.423e-10	astle_lymph	share_allg
rs10554589	0.0309833	0.004789397	0.0141	0.0082	GGATGT	G	9.856e-11	astle_lymph	share_allg
rs3760232	-0.02686684	0.00450255	0.0101	0.0071	A	G	2.416e-9	astle_lymph	share_allg
rs67968065	0.02698066	0.003717509	0.0018	0.0068	A	AT	3.937e-13	astle_lymph	share_allg
rs6502555	-0.03525269	0.004134547	-0.0118	0.0068	A	G	1.51e-17	astle_lymph	share_allg
rs12950923	-0.02906393	0.004959997	0.001	0.0081	A	G	4.638e-9	astle_lymph	share_allg
rs17762452	-0.02877507	0.003855217	-0.0024	0.0061	A	C	8.398e-14	astle_lymph	share_allg
rs28365160	-0.033267	0.004229566	-0.0025	0.0069	A	G	3.681e-15	astle_lymph	share_allg
rs2304970	-0.02508321	0.00364055	-0.0032	0.0059	A	C	5.581e-12	astle_lymph	share_allg
rs9895848	-0.03045967	0.003956195	-0.0063	0.0066	A	G	1.369e-14	astle_lymph	share_allg
rs112764240	-0.02863897	0.005136179	7e-4	0.0081	A	G	2.462e-8	astle_lymph	share_allg
rs3818717	0.02605308	0.003681901	0.0133	0.0059	A	G	1.484e-12	astle_lymph	share_allg
rs1043809	0.02597761	0.00460209	-0.0021	0.0073	A	G	1.654e-8	astle_lymph	share_allg
rs7405847	0.02138116	0.003692356	-4e-4	0.0061	A	G	7.011e-9	astle_lymph	share_allg
rs11080107	0.02044447	0.003601933	-0.0079	0.0057	A	G	1.379e-8	astle_lymph	share_allg
rs10648808	0.02112896	0.003762843	-0.0032	0.0062	C	CAA	1.964e-8	astle_lymph	share_allg
rs10445308	-0.03346459	0.003598345	-0.0448	0.0057	A	G	1.405e-20	astle_lymph	share_allg
rs8081108	0.02138179	0.003658126	0.0066	0.0059	A	C	5.065e-9	astle_lymph	share_allg
rs2034310	-0.02706763	0.004611082	0.0169	0.0074	A	G	4.355e-9	astle_lymph	share_allg
rs11077815	0.02463137	0.003710986	0.0039	0.0059	A	G	3.192e-11	astle_lymph	share_allg
rs12946216	-0.02193573	0.003792383	0.002	0.0062	A	C	7.288e-9	astle_lymph	share_allg
rs36084354	-0.05892721	0.006219135	0.0147	0.0114	A	G	2.664e-21	astle_lymph	share_allg
rs55748813	-0.03848451	0.005718461	-0.0178	0.0102	A	G	1.698e-11	astle_lymph	share_allg
rs11669443	0.0235057	0.004229589	0.0156	0.0074	A	G	2.738e-8	astle_lymph	share_allg
rs873289	0.02153922	0.003607431	-0.0069	0.0064	A	G	2.361e-9	astle_lymph	share_allg
rs76821496	0.04185845	0.00626086	-0.0093	0.0113	A	G	2.298e-11	astle_lymph	share_allg
rs5030347	0.02873852	0.004596768	0.0072	0.0079	A	C	4.055e-10	astle_lymph	share_allg
rs5498	0.04115269	0.003625531	-0.0234	0.0061	A	G	7.348e-30	astle_lymph	share_allg
rs1045384	-0.0271631	0.00471319	0.0102	0.0078	A	C	8.253e-9	astle_lymph	share_allg
rs35251378	0.04131659	0.003972056	-0.006	0.0065	A	G	2.433e-25	astle_lymph	share_allg
rs11085735	0.03904122	0.00681671	-0.0365	0.0111	A	C	1.021e-8	astle_lymph	share_allg
rs10422126	0.03792967	0.003848597	-1e-4	0.0062	A	G	6.492e-23	astle_lymph	share_allg
rs34284871	-0.02560609	0.004262221	0.0094	0.0068	A	C	1.882e-9	astle_lymph	share_allg
rs7250827	-0.03425342	0.004813291	-0.004	0.0083	A	C	1.108e-12	astle_lymph	share_allg
rs3852916	-0.03361329	0.003655298	0.001	0.0059	A	G	3.723e-20	astle_lymph	share_allg
rs71336709	-0.03191187	0.005777067	-0.0085	0.0096	A	G	3.316e-8	astle_lymph	share_allg
rs58509476	0.02442301	0.003942354	-0.0181	0.0065	A	G	5.827e-10	astle_lymph	share_allg
rs7248864	0.0599967	0.005800241	-0.009	0.0095	A	G	4.463e-25	astle_lymph	share_allg
rs55908509	-0.06866057	0.003843023	0.0224	0.0064	A	G	2.159e-71	astle_lymph	share_allg
rs113662596	-0.05151995	0.005623144	0.0316	0.0103	A	G	5.089e-20	astle_lymph	share_allg
rs7251806	-0.120499	0.004931133	0.005	0.0079	A	G	7.02e-132	astle_lymph	share_allg
rs10408945	0.0693981	0.005111498	-0.012	0.0082	A	C	5.493e-42	astle_lymph	share_allg
rs2059155	0.05464557	0.006911264	0.0123	0.011	A	G	2.642e-15	astle_lymph	share_allg
rs7259026	-0.03081232	0.005590228	-0.0104	0.0089	A	G	3.551e-8	astle_lymph	share_allg
rs77197425	0.1019192	0.007447476	-0.0181	0.0123	A	G	1.247e-42	astle_lymph	share_allg
rs112828319	0.04107592	0.005570416	-0.0073	0.0088	A	G	1.657e-13	astle_lymph	share_allg
rs7248343	-0.05369818	0.005875233	8e-4	0.0093	A	G	6.26e-20	astle_lymph	share_allg
rs12981683	-0.02828466	0.0044595	-0	0.0075	A	G	2.26e-10	astle_lymph	share_allg
rs61387190	0.0352164	0.004941733	-0.0133	0.008	A	G	1.031e-12	astle_lymph	share_allg
rs56179616	0.03365508	0.004104299	-0.014	0.0067	A	C	2.405e-16	astle_lymph	share_allg
rs12459419	-0.02207451	0.003836458	-0.0026	0.0061	A	G	8.722e-9	astle_lymph	share_allg
rs6509558	-0.02267932	0.003934809	-0.0016	0.0065	A	G	8.226e-9	astle_lymph	share_allg
rs8124402	0.02954027	0.005094793	0.0215	0.0082	A	G	6.706e-9	astle_lymph	share_allg
rs4618126	-0.05389039	0.004094232	-0.0091	0.0064	A	G	1.442e-39	astle_lymph	share_allg
rs6081765	-0.02251563	0.003899527	-0.0108	0.0062	A	G	7.744e-9	astle_lymph	share_allg
rs6055955	-0.02487392	0.003614545	-0.004	0.0057	A	G	5.918e-12	astle_lymph	share_allg
rs4911253	-0.02173923	0.0036177650000000002	0.0097	0.0058	A	G	1.866e-9	astle_lymph	share_allg
rs6122940	0.03693987	0.006188075	-0.0067	0.0098	A	C	2.379e-9	astle_lymph	share_allg
rs189356	0.01981935	0.003634261	0.008	0.0058	A	G	4.939e-8	astle_lymph	share_allg
rs1535271	-0.02497689	0.004472314	-0.0056	0.0072	A	G	2.34e-8	astle_lymph	share_allg
rs259958	-0.02246689	0.003613275	-0.0102	0.0057	A	C	5.039e-10	astle_lymph	share_allg
rs1297255	0.02329393	0.003643307	-0.0229	0.0058	A	G	1.62e-10	astle_lymph	share_allg
rs2070433	-0.02647097	0.004316242	0.0061	0.0068	A	G	8.63e-10	astle_lymph	share_allg
rs917478	-0.02445988	0.003774942	-0.0092	0.0062	A	G	9.2e-11	astle_lymph	share_allg
rs5754100	0.04611012	0.004620182	-0.0322	0.0075	A	G	1.862e-23	astle_lymph	share_allg
rs16986308	-0.03200298	0.005615567	0.0131	0.009	A	G	1.205e-8	astle_lymph	share_allg
rs8141529	0.02394434	0.004093246	-0.0119	0.0065	A	G	4.924e-9	astle_lymph	share_allg
rs5763292	-0.02558656	0.004282248	-0.0126	0.0068	A	G	2.3e-9	astle_lymph	share_allg
rs2348679	0.02468913	0.003930521	0.0134	0.0064	A	G	3.356e-10	astle_lymph	share_allg
rs714027	0.03415881	0.003613779	-0.0016	0.0057	A	G	3.312e-21	astle_lymph	share_allg
rs877529	-0.02956362	0.003610894	0.0114	0.0058	A	G	2.671e-16	astle_lymph	share_allg
rs9611562	-0.02443549	0.00432264	-0.0411	0.0069	A	C	1.578e-8	astle_lymph	share_allg
rs301819	0.02488902	0.003676723	-0.03985385	0.01431118	A	G	1.294e-11	astle_lymph	tagc_asthma
rs4319365	-0.02171254	0.003630726	-8.123e-4	0.01325354	A	G	2.228e-9	astle_lymph	tagc_asthma
rs2755253	-0.03186256	0.003939666	0.03508785	0.01770332	A	G	6.084e-16	astle_lymph	tagc_asthma
rs6665179	-0.03643917	0.003632152	0.01006699	0.01307999	A	G	1.098e-23	astle_lymph	tagc_asthma
rs11577369	-0.04615687	0.005613524	-0.00178824	0.01948785	A	G	1.994e-16	astle_lymph	tagc_asthma
rs3900628	-0.02047184	0.003727264	-0.00920971	0.01299461	A	C	3.964e-8	astle_lymph	tagc_asthma
rs12071680	0.02231415	0.003810596	-6.8655e-4	0.0156726	A	G	4.747e-9	astle_lymph	tagc_asthma
rs10493945	0.03275334	0.004753902	-0.018657	0.01942044	A	G	5.588e-12	astle_lymph	tagc_asthma
rs2476601	-0.05637879	0.005932892	0.01032159	0.02074547	A	G	2.044e-21	astle_lymph	tagc_asthma
rs11204693	-0.02227947	0.003599766	0.00574388	0.01423227	A	G	6.049e-10	astle_lymph	tagc_asthma
rs2518491	0.03229737	0.004060094	0.0465815	0.01969703	A	G	1.794e-15	astle_lymph	tagc_asthma
rs11265492	0.02948934	0.004387777	-0.03166639	0.01904736	A	G	1.807e-11	astle_lymph	tagc_asthma
rs11746	0.02000437	0.003586459	2.1511e-4	0.01555245	A	G	2.436e-8	astle_lymph	tagc_asthma
rs10494780	0.04410825	0.007128083	-0.02150703	0.02662587	A	C	6.095e-10	astle_lymph	tagc_asthma
rs3767498	0.02116803	0.003803329	-0.01808248	0.01491306	A	G	2.612e-8	astle_lymph	tagc_asthma
rs11240734	-0.03774304	0.006006851	-0.03022057	0.02001588	A	G	3.314e-10	astle_lymph	tagc_asthma
rs3748022	-0.03459502	0.00431804	0.05698886	0.01522339	A	G	1.131e-15	astle_lymph	tagc_asthma
rs1967115	0.02096068	0.003788623	-9.6425e-4	0.01288093	A	G	3.156e-8	astle_lymph	tagc_asthma
rs2078389	0.03152683	0.005626992	0.02140467	0.02154298	A	G	2.109e-8	astle_lymph	tagc_asthma
rs6721663	-0.02722313	0.004951202	0.00659825	0.01712452	A	G	3.835e-8	astle_lymph	tagc_asthma
rs963725	-0.06894745	0.00524843	-0.03113234	0.01846823	A	G	2.027e-39	astle_lymph	tagc_asthma
rs925228	-0.02494974	0.00423388	0.02451817	0.01801659	A	G	3.795e-9	astle_lymph	tagc_asthma
rs6545975	-0.02368873	0.003664018	-0.01173534	0.01334615	A	G	1.011e-10	astle_lymph	tagc_asthma
rs11683424	-0.03056318	0.00473988	0.00809533	0.01671248	A	G	1.133e-10	astle_lymph	tagc_asthma
rs13428812	-0.03524909	0.003871536	0.01353338	0.01362176	A	G	8.652e-20	astle_lymph	tagc_asthma
rs1260326	0.02574395	0.003663703	3.7214e-4	0.0149555	A	G	2.114e-12	astle_lymph	tagc_asthma
rs13408002	-0.05359925	0.005980467	0.05045978	0.02266379	A	G	3.177e-19	astle_lymph	tagc_asthma
rs990171	-0.03469513	0.004291111	0.01163139	0.01551906	A	C	6.199e-16	astle_lymph	tagc_asthma
rs755578	0.02846268	0.004592795	-0.00871601	0.01613689	A	G	5.746e-10	astle_lymph	tagc_asthma
rs7576541	0.03494809	0.003845709	0.00594498	0.01382469	A	G	1.013e-19	astle_lymph	tagc_asthma
rs3789096	0.02026939	0.003587339	0.00169166	0.01238218	A	G	1.602e-8	astle_lymph	tagc_asthma
rs3761704	-0.03426013	0.005270596	0.0061368	0.02374908	A	G	8.019e-11	astle_lymph	tagc_asthma
rs616582	-0.02426652	0.003671777	-0.01413041	0.01503414	A	G	3.871e-11	astle_lymph	tagc_asthma
rs902695	0.02401002	0.003660031	0.00129755	0.01488059	A	G	5.379e-11	astle_lymph	tagc_asthma
rs7607734	0.04869743	0.005514381	0.01035896	0.02127517	A	G	1.038e-18	astle_lymph	tagc_asthma
rs17230746	-0.02341064	0.004262904	-0.00446029	0.01652141	A	G	3.981e-8	astle_lymph	tagc_asthma
rs13431440	-0.04342385	0.004491799	0.01860087	0.01609977	A	C	4.149e-22	astle_lymph	tagc_asthma
rs6433895	0.04854904	0.003860753	-0.02109871	0.01426706	A	C	2.897e-36	astle_lymph	tagc_asthma
rs12621029	-0.04617353	0.007894087	0.03425337	0.0285216	A	G	4.942e-9	astle_lymph	tagc_asthma
rs17198717	-0.04945356	0.004145049	0.00613372	0.01435169	A	C	8.183e-33	astle_lymph	tagc_asthma
rs6735656	0.03728797	0.004129895	0.01123623	0.01683116	A	C	1.736e-19	astle_lymph	tagc_asthma
rs978916	0.02998545	0.00531308	0.00734443	0.0225947	A	G	1.664e-8	astle_lymph	tagc_asthma
rs11686139	-0.02827536	0.004561313	0.00112018	0.01647426	A	C	5.684e-10	astle_lymph	tagc_asthma
rs6755895	0.03037026	0.004317926	-0.0062001	0.0196827	A	G	2.014e-12	astle_lymph	tagc_asthma
rs7650294	0.03581666	0.00363655	0.0247435	0.01277019	A	G	6.918e-23	astle_lymph	tagc_asthma
rs11719571	0.03438733	0.004728274	-0.01427963	0.01690582	A	G	3.524e-13	astle_lymph	tagc_asthma
rs12330493	-0.02638953	0.003739118	-0.03947337	0.01739278	A	C	1.693e-12	astle_lymph	tagc_asthma
rs4502545	0.03631929	0.0047486	-0.0099384	0.01879804	A	G	2.035e-14	astle_lymph	tagc_asthma
rs4680757	-0.02220024	0.003705703	0.01784663	0.0136238	A	G	2.088e-9	astle_lymph	tagc_asthma
rs3732378	0.02942831	0.004734484	0.02051165	0.01703573	A	G	5.108e-10	astle_lymph	tagc_asthma
rs13092573	0.04988935	0.003760012	0.00104402	0.01614536	A	G	3.53e-40	astle_lymph	tagc_asthma
rs1354034	-0.02554402	0.003662715	0.00572156	0.01467292	A	G	3.079e-12	astle_lymph	tagc_asthma
rs17295246	-0.0275977	0.004348435	-0.00899698	0.01549261	A	G	2.202e-10	astle_lymph	tagc_asthma
rs6440006	0.02880875	0.003652402	0.01900831	0.01705873	A	G	3.08e-15	astle_lymph	tagc_asthma
rs13315469	-0.02177354	0.003778092	0.00847971	0.01351044	A	G	8.258e-9	astle_lymph	tagc_asthma
rs2089979	0.03515804	0.003667714	0.01024418	0.01419862	A	G	9.173e-22	astle_lymph	tagc_asthma
rs933822	-0.03212036	0.003953682	-0.00315571	0.01655115	A	G	4.505e-16	astle_lymph	tagc_asthma
rs1466614	0.04861796	0.004118471	-0.00997223	0.01744764	A	C	3.684e-32	astle_lymph	tagc_asthma
rs1386622	-0.06988003	0.003882916	7.684e-5	0.01368271	A	C	2.064e-72	astle_lymph	tagc_asthma
rs6846938	-0.04524344	0.003649091	-0.0024584	0.01311281	A	C	2.661e-35	astle_lymph	tagc_asthma
rs7694608	-0.02955611	0.004643171	-0.01514982	0.020431210000000002	A	G	1.947e-10	astle_lymph	tagc_asthma
rs2637719	0.02926012	0.004262706	0.00693649	0.01460061	A	G	6.686e-12	astle_lymph	tagc_asthma
rs10517487	-0.07929817	0.009883915	-0.02091605	0.04016164	A	G	1.032e-15	astle_lymph	tagc_asthma
rs12651223	0.03178929	0.003776948	0.03212246	0.01749255	A	G	3.874e-17	astle_lymph	tagc_asthma
rs2126526	-0.05059957	0.003649664	-0.02764978	0.01274761	A	G	1.044e-43	astle_lymph	tagc_asthma
rs5743596	-0.03646848	0.005216261	-0.05987538	0.01797041	A	G	2.723e-12	astle_lymph	tagc_asthma
rs12504282	-0.03544755	0.003598935	-0.01249279	0.0133849	A	G	6.892e-23	astle_lymph	tagc_asthma
rs17005891	-0.04220955	0.004636669	-0.04407701	0.0158373	A	G	8.753e-20	astle_lymph	tagc_asthma
rs982146	0.02300776	0.004103767	0.00698188	0.01483419	A	G	2.065e-8	astle_lymph	tagc_asthma
rs7662536	-0.03229759	0.004932929	0.01338627	0.02121478	A	G	5.857e-11	astle_lymph	tagc_asthma
rs3774964	-0.02288089	0.003726425	0.03873419	0.01602235	A	G	8.243e-10	astle_lymph	tagc_asthma
rs5026474	0.04208681	0.003602809	-0.0210188	0.01255637	A	C	1.582e-31	astle_lymph	tagc_asthma
rs9884482	-0.02720681	0.003718695	0.02366548	0.01378462	A	G	2.55e-13	astle_lymph	tagc_asthma
rs7655890	-0.02183583	0.003867847	0.03500556	0.01372107	A	C	1.647e-8	astle_lymph	tagc_asthma
rs881878	-0.02161819	0.003788052	0.00898018	0.0145182	A	G	1.15e-8	astle_lymph	tagc_asthma
rs4833392	0.02181209	0.003927003	-0.00123935	0.01452301	A	C	2.786e-8	astle_lymph	tagc_asthma
rs11567701	0.05623147	0.0040926	0.02048602	0.01766078	A	C	5.865e-43	astle_lymph	tagc_asthma
rs10063618	0.02461397	0.004202796	0.01986793	0.0156083	A	G	4.725e-9	astle_lymph	tagc_asthma
rs6595569	0.02404377	0.004108081	-0.00940161	0.01480909	A	G	4.834e-9	astle_lymph	tagc_asthma
rs3749748	-0.02492783	0.004160548	-0.0140523	0.0148112	A	G	2.079e-9	astle_lymph	tagc_asthma
rs2522056	0.02954442	0.004613381	-0.00111212	0.01579527	A	G	1.513e-10	astle_lymph	tagc_asthma
rs951224	0.02085081	0.003621638	0.02481058	0.01287731	A	G	8.548e-9	astle_lymph	tagc_asthma
rs17055847	0.0283732	0.003948519	-0.01691468	0.01657788	A	G	6.682e-13	astle_lymph	tagc_asthma
rs17056262	-0.03827493	0.006414448	-0.02883333	0.02419789	A	G	2.417e-9	astle_lymph	tagc_asthma
rs872071	-0.02622865	0.003595671	-0.02909417	0.01263622	A	G	2.998e-13	astle_lymph	tagc_asthma
rs9328393	0.0252846	0.003855309	-0.00826675	0.01817548	A	C	5.439e-11	astle_lymph	tagc_asthma
rs1297770	0.0290304	0.004612273	0.017711	0.01726074	A	C	3.091e-10	astle_lymph	tagc_asthma
rs6927418	-0.03174673	0.003642283	-0.01160042	0.01507997	A	G	2.878e-18	astle_lymph	tagc_asthma
rs2744301	-0.04818754	0.007010902	0.07497831	0.02855297	A	C	6.276e-12	astle_lymph	tagc_asthma
rs13191296	-0.06012278	0.006038382	0.05773587	0.02483753	A	G	2.356e-23	astle_lymph	tagc_asthma
rs1009181	0.02501598	0.003701167	-0.03688531	0.01297638	A	G	1.39e-11	astle_lymph	tagc_asthma
rs733528	0.02556671	0.003958957	-0.02500628	0.01439794	A	G	1.061e-10	astle_lymph	tagc_asthma
rs9379968	-0.02310987	0.003597106	0.03493524	0.01273411	A	G	1.322e-10	astle_lymph	tagc_asthma
rs13202295	-0.08043516	0.005648043	0.1136362	0.02188717	A	G	5.081e-46	astle_lymph	tagc_asthma
rs6920432	0.0474276	0.006793392	-0.00514664	0.02602931	A	G	2.922e-12	astle_lymph	tagc_asthma
rs9368878	0.02878716	0.003904402	0.0090327	0.01416078	A	G	1.668e-13	astle_lymph	tagc_asthma
rs12194513	0.03119805	0.005415158	-0.0236391	0.01964514	A	G	8.35e-9	astle_lymph	tagc_asthma
rs13202385	-0.02030141	0.00372265	-0.0218041	0.01694269	A	C	4.939e-8	astle_lymph	tagc_asthma
rs206916	0.02704241	0.00379838	0.04567865	0.01304937	A	G	1.084e-12	astle_lymph	tagc_asthma
rs6568490	0.02919773	0.004904631	-0.02496567	0.01703736	A	C	2.631e-9	astle_lymph	tagc_asthma
rs9486699	-0.02156207	0.003938326	-0.01742845	0.01422283	A	G	4.377e-8	astle_lymph	tagc_asthma
rs556439	-0.03213475	0.003941591	0.0196934	0.01351287	A	G	3.558e-16	astle_lymph	tagc_asthma
rs6569648	0.02674544	0.00419503	0.0039573	0.01492622	A	G	1.824e-10	astle_lymph	tagc_asthma
rs6920211	0.04007869	0.004153285	0.00651698	0.01484031	A	G	4.921e-22	astle_lymph	tagc_asthma
rs10457631	-0.02363878	0.004240081	-0.01685638	0.01521481	A	C	2.474e-8	astle_lymph	tagc_asthma
rs6955702	0.02045657	0.003667982	0.03323135	0.01324781	A	G	2.446e-8	astle_lymph	tagc_asthma
rs6796	-0.025482	0.004012367	0.02620033	0.01597162	A	G	2.141e-10	astle_lymph	tagc_asthma
rs3213661	0.02294596	0.003982493	-0.00396043	0.01417964	A	G	8.327e-9	astle_lymph	tagc_asthma
rs1476483	0.02675127	0.004387884	-0.04445834	0.0154506	A	G	1.083e-9	astle_lymph	tagc_asthma
rs4722762	-0.02905181	0.004561786	0.0375767	0.02023928	A	C	1.909e-10	astle_lymph	tagc_asthma
rs10243593	-0.02327011	0.003627982	-0.02290636	0.01282978	A	G	1.417e-10	astle_lymph	tagc_asthma
rs3735485	-0.04963954	0.004978486	-0.03321915	0.0208751	A	G	2.046e-23	astle_lymph	tagc_asthma
rs12703091	0.02744444	0.004450002	0.01802724	0.01778672	A	G	6.947e-10	astle_lymph	tagc_asthma
rs7834573	0.02313702	0.003970999	0.0111409	0.01407859	A	G	5.66e-9	astle_lymph	tagc_asthma
rs4737009	0.03029392	0.004229855	-0.01806414	0.01820773	A	G	7.955e-13	astle_lymph	tagc_asthma
rs6997505	-0.02800783	0.00501619	0.01576538	0.01913078	A	C	2.357e-8	astle_lymph	tagc_asthma
rs13281551	-0.03948117	0.006131278	0.04103696	0.02052865	A	G	1.2e-10	astle_lymph	tagc_asthma
rs2046338	-0.04889485	0.00418104	0.02006395	0.01470428	A	C	1.361e-31	astle_lymph	tagc_asthma
rs4739140	-0.0208554	0.003721381	0.00611903	0.01324206	A	G	2.092e-8	astle_lymph	tagc_asthma
rs11779535	0.03262047	0.005283008	0.00582004	0.01824285	A	G	6.633e-10	astle_lymph	tagc_asthma
rs500000	-0.02003077	0.003624772	-0.00788523	0.0149623	A	G	3.275e-8	astle_lymph	tagc_asthma
rs10087240	0.02405023	0.003653407	-0.00758844	0.01251165	A	G	4.612e-11	astle_lymph	tagc_asthma
rs16904181	0.0254708	0.00395373	0.00299256	0.014091	A	G	1.177e-10	astle_lymph	tagc_asthma
rs7036656	0.04002396	0.004037641	2.7044e-4	0.01489827	A	G	3.666e-23	astle_lymph	tagc_asthma
rs10757283	-0.02040864	0.003669187	0.01173603	0.01558873	A	G	2.664e-8	astle_lymph	tagc_asthma
rs2065500	0.05004084	0.004913112	-0.00625065	0.02580447	A	G	2.31e-24	astle_lymph	tagc_asthma
rs741917	-0.0221949	0.004020588	0.00146469	0.01588885	A	G	3.384e-8	astle_lymph	tagc_asthma
rs1534847	-0.02176068	0.003943069	-0.01009605	0.01472317	A	G	3.415e-8	astle_lymph	tagc_asthma
rs10867411	0.02762113	0.003742794	0.00330888	0.01400928	A	G	1.585e-13	astle_lymph	tagc_asthma
rs9410359	0.03245557	0.004764928	-0.00658337	0.0174548	A	G	9.669e-12	astle_lymph	tagc_asthma
rs11137468	-0.03913409	0.006321399	0.02859542	0.02407569	A	G	5.989e-10	astle_lymph	tagc_asthma
rs1014530	-0.02354796	0.00362927	0.05239659	0.01251557	A	G	8.678e-11	astle_lymph	tagc_asthma
rs7047770	0.03352874	0.003758087	0.00715191	0.0159915	A	G	4.589e-19	astle_lymph	tagc_asthma
rs1107345	0.03299135	0.004297616	0.01050083	0.01809744	A	C	1.633e-14	astle_lymph	tagc_asthma
rs706779	0.02002558	0.003601384	0.03590429	0.01525121	A	G	2.69e-8	astle_lymph	tagc_asthma
rs10828723	0.03090744	0.003716372	0.00355611	0.01311062	A	G	9.055e-17	astle_lymph	tagc_asthma
rs9299820	-0.02238594	0.003674033	0.00103559	0.01305242	A	G	1.108e-9	astle_lymph	tagc_asthma
rs17482472	-0.03372301	0.006117961	0.00806136	0.02701005	A	G	3.545e-8	astle_lymph	tagc_asthma
rs17157836	0.04235193	0.007067367	-0.02899877	0.02528743	A	G	2.065e-9	astle_lymph	tagc_asthma
rs17011715	0.03734069	0.00426587	-0.00704017	0.01772474	A	C	2.071e-18	astle_lymph	tagc_asthma
rs7090445	-0.02132677	0.003807815	-0.0061346	0.013533	A	G	2.134e-8	astle_lymph	tagc_asthma
rs9990	0.03014244	0.005467694	0.01782256	0.01941487	A	G	3.531e-8	astle_lymph	tagc_asthma
rs5030933	-0.02559988	0.004151269	0.0045881	0.01564678	A	G	6.97e-10	astle_lymph	tagc_asthma
rs7918082	0.02634299	0.004493809	0.02922878	0.01795887	A	G	4.571e-9	astle_lymph	tagc_asthma
rs6480553	-0.03491374	0.005559752	-0.04159004	0.01981859	A	C	3.392e-10	astle_lymph	tagc_asthma
rs6585256	0.02458645	0.004219545	-3.4217e-4	0.01500187	A	C	5.65e-9	astle_lymph	tagc_asthma
rs3930006	0.02725454	0.004838699	0.01198586	0.01816068	A	G	1.775e-8	astle_lymph	tagc_asthma
rs10901796	-0.01984082	0.003630039	-0.02021763	0.01431365	A	G	4.61e-8	astle_lymph	tagc_asthma
rs4756265	-0.02025551	0.003658133	-0.00379364	0.01303997	A	G	3.075e-8	astle_lymph	tagc_asthma
rs2305983	-0.038084	0.004499631	-0.00404931	0.01638087	A	G	2.588e-17	astle_lymph	tagc_asthma
rs11224302	-0.03723327	0.006060612	0.00269725	0.0210608	A	G	8.073e-10	astle_lymph	tagc_asthma
rs7934276	-0.02622911	0.004184327	-0.00655921	0.01657989	A	G	3.647e-10	astle_lymph	tagc_asthma
rs6589939	-0.04097384	0.00371148	0.02094092	0.01488636	A	G	2.457e-28	astle_lymph	tagc_asthma
rs9787784	0.03050391	0.004434799	-0.00471683	0.01586235	A	C	6.057e-12	astle_lymph	tagc_asthma
rs7924522	0.02228918	0.003818077	-0.03501844	0.01324377	A	C	5.289e-9	astle_lymph	tagc_asthma
rs11221391	-0.02649538	0.004707052	0.0320397	0.01819825	A	C	1.814e-8	astle_lymph	tagc_asthma
rs2535392	0.02040107	0.00370789	-0.00117914	0.01413549	A	G	3.754e-8	astle_lymph	tagc_asthma
rs4149570	0.0225227	0.003665522	2.795e-4	0.01362611	A	C	8.023e-10	astle_lymph	tagc_asthma
rs3759334	0.02948484	0.004281631	0.02143653	0.01766699	A	G	5.724e-12	astle_lymph	tagc_asthma
rs12354	-0.03390862	0.004006646	0.01961218	0.01576411	A	C	2.604e-17	astle_lymph	tagc_asthma
rs2364482	-0.06862318	0.004524346	-0.020498	0.01893274	A	C	5.802e-52	astle_lymph	tagc_asthma
rs11053507	0.02120644	0.003849644	-0.00820971	0.01545309	A	G	3.615e-8	astle_lymph	tagc_asthma
rs11055015	-0.02200162	0.003728362	0.00415587	0.01453019	A	C	3.61e-9	astle_lymph	tagc_asthma
rs11055034	0.03018155	0.004039963	-0.0346253	0.01495849	A	C	7.974e-14	astle_lymph	tagc_asthma
rs11168249	0.02301348	0.003627286	0.05704201	0.01514895	A	G	2.231e-10	astle_lymph	tagc_asthma
rs2283351	-0.02326283	0.003650404	-0.0149714	0.01942748	A	G	1.858e-10	astle_lymph	tagc_asthma
rs1858881	0.02174352	0.003785706	0.01236004	0.01629183	A	G	9.269e-9	astle_lymph	tagc_asthma
rs7304705	0.04162027	0.006700696	-0.02097448	0.02926939	A	G	5.254e-10	astle_lymph	tagc_asthma
rs4766542	0.03905543	0.005029097	-0.01143526	0.02048353	A	G	8.107e-15	astle_lymph	tagc_asthma
rs6490029	-0.04328601	0.004333643	0.01112612	0.01520057	A	G	1.714e-23	astle_lymph	tagc_asthma
rs2301658	-0.04163705	0.004886954	-0.00261809	0.02114014	A	G	1.595e-17	astle_lymph	tagc_asthma
rs3184504	0.08836465	0.003588507	-0.04823061	0.01611661	A	G	6.93e-134	astle_lymph	tagc_asthma
rs2339973	-0.04083191	0.00399419	0.01195292	0.01381289	A	G	1.567e-24	astle_lymph	tagc_asthma
rs6489848	-0.06559344	0.007631026	0.00547626	0.03324978	A	G	8.281e-18	astle_lymph	tagc_asthma
rs233710	-0.027597	0.003726604	-0.00115116	0.0130343	A	G	1.308e-13	astle_lymph	tagc_asthma
rs2891403	0.04386141	0.004043319	-0.023255230000000002	0.01475163	A	G	2.041e-27	astle_lymph	tagc_asthma
rs11057276	0.02634637	0.003901082	-0.04997906	0.01593253	A	G	1.442e-11	astle_lymph	tagc_asthma
rs3204541	0.02402974	0.003989212	-0.01910282	0.01471607	A	G	1.705e-9	astle_lymph	tagc_asthma
rs9863	0.02166055	0.003851226	-0.00145416	0.01380675	A	G	1.862e-8	astle_lymph	tagc_asthma
rs9532562	0.02677592	0.004356631	-0.06447247	0.01707637	A	G	7.945e-10	astle_lymph	tagc_asthma
rs9603794	-0.02243905	0.004001957	0.02658734	0.01420828	A	G	2.058e-8	astle_lymph	tagc_asthma
rs9316484	0.02388338	0.004352549	-0.00761522	0.01771202	A	G	4.083e-8	astle_lymph	tagc_asthma
rs2762060	-0.02023766	0.003616164	-0.01894962	0.01617171	A	G	2.188e-8	astle_lymph	tagc_asthma
rs9600235	0.05015157	0.005018858	0.00928208	0.01997121	A	G	1.642e-23	astle_lymph	tagc_asthma
rs7986001	-0.02361745	0.003618467	0.00381413	0.01313979	A	G	6.714e-11	astle_lymph	tagc_asthma
rs1536760	0.02976475	0.003940712	-0.0110665	0.01409078	A	G	4.249e-14	astle_lymph	tagc_asthma
rs7994709	0.03891217	0.006250722	0.02406702	0.02317707	A	G	4.809e-10	astle_lymph	tagc_asthma
rs12434601	-0.02115466	0.003653861	-0.00650061	0.01331566	A	G	7.052e-9	astle_lymph	tagc_asthma
rs1028449	0.0336491	0.004852332	-0.02382956	0.01918103	A	G	4.073e-12	astle_lymph	tagc_asthma
rs2415257	0.02497521	0.004569688	0.00635165	0.01639775	A	G	4.618e-8	astle_lymph	tagc_asthma
rs696	0.0270596	0.003737841	0.03825886	0.01342409	A	G	4.508e-13	astle_lymph	tagc_asthma
rs2281603	-0.02984291	0.004224598	-8.2306e-4	0.01533466	A	G	1.617e-12	astle_lymph	tagc_asthma
rs10498515	0.0270882	0.004504455	0.00401436	0.01563277	A	G	1.814e-9	astle_lymph	tagc_asthma
rs9323612	0.02558704	0.00383942	0.0219226	0.01492936	A	G	2.659e-11	astle_lymph	tagc_asthma
rs12050469	-0.02484086	0.004479638	0.00560866	0.01743253	A	G	2.935e-8	astle_lymph	tagc_asthma
rs12147254	-0.02133976	0.003908103	-0.01190242	0.01522453	A	G	4.751e-8	astle_lymph	tagc_asthma
rs2224234	-0.0355251	0.004541183	0.00464452	0.01996878	A	C	5.163e-15	astle_lymph	tagc_asthma
rs7168824	-0.03306284	0.005871605	0.00300167	0.02552319	A	G	1.792e-8	astle_lymph	tagc_asthma
rs3540	0.03771244	0.00385491	0.00233901	0.01340654	A	G	1.333e-22	astle_lymph	tagc_asthma
rs7204987	0.02105768	0.003793791	-0.00489118	0.01462267	A	G	2.847e-8	astle_lymph	tagc_asthma
rs17229044	-0.0255305	0.004428002	-0.09568287	0.01771752	A	G	8.132e-9	astle_lymph	tagc_asthma
rs193772	0.02904707	0.005242529	0.07961577	0.02243947	A	G	3.013e-8	astle_lymph	tagc_asthma
rs12716977	-0.05944947	0.003652147	-0.00114047	0.01503333	A	G	1.415e-59	astle_lymph	tagc_asthma
rs1064524	0.04603855	0.008152173	0.03590937	0.03165728	A	G	1.629e-8	astle_lymph	tagc_asthma
rs11574941	0.04524544	0.0053406	0.00386202	0.02171685	A	G	2.413e-17	astle_lymph	tagc_asthma
rs3087439	-0.04243173	0.006779746	-0.02002629	0.02871588	A	G	3.884e-10	astle_lymph	tagc_asthma
rs11645241	0.02986788	0.0047871	-0.03652184	0.02017853	A	G	4.397e-10	astle_lymph	tagc_asthma
rs7204632	-0.03072418	0.003749477	-0.00823745	0.01371731	A	G	2.521e-16	astle_lymph	tagc_asthma
rs1684575	0.02004951	0.003664036	-0.03365963	0.01339521	A	C	4.45e-8	astle_lymph	tagc_asthma
rs289728	-0.02610819	0.00454066	0.05053749	0.01624476	A	G	8.931e-9	astle_lymph	tagc_asthma
rs12923411	0.02010309	0.00362584	0.0128865	0.01393618	A	C	2.95e-8	astle_lymph	tagc_asthma
rs247826	0.04361555	0.004368112	0.0288119	0.01810673	A	G	1.773e-23	astle_lymph	tagc_asthma
rs2277908	-0.02544691	0.004311259	-0.01724119	0.01709463	A	G	3.582e-9	astle_lymph	tagc_asthma
rs7225843	0.02662082	0.004486695	0.01041396	0.01550423	A	G	2.969e-9	astle_lymph	tagc_asthma
rs6502555	-0.03525269	0.004134547	-0.00907308	0.01963083	A	G	1.51e-17	astle_lymph	tagc_asthma
rs12950923	-0.02906393	0.004959997	-0.0160166	0.01880366	A	G	4.638e-9	astle_lymph	tagc_asthma
rs17762452	-0.02877507	0.003855217	-0.02837058	0.01658071	A	C	8.398e-14	astle_lymph	tagc_asthma
rs7214635	-0.03234528	0.004169456	-0.02831717	0.0165718	A	G	8.65e-15	astle_lymph	tagc_asthma
rs1876444	0.02381179	0.003618702	-0.01453366	0.01279444	A	G	4.698e-11	astle_lymph	tagc_asthma
rs9895848	-0.03045967	0.003956195	0.01975359	0.01983585	A	G	1.369e-14	astle_lymph	tagc_asthma
rs1046368	0.02845674	0.005130576	-0.01319378	0.01741774	A	G	2.914e-8	astle_lymph	tagc_asthma
rs3818717	0.02605308	0.003681901	-0.02052929	0.01323799	A	G	1.484e-12	astle_lymph	tagc_asthma
rs1043809	0.02597761	0.00460209	-0.00605478	0.01602833	A	G	1.654e-8	astle_lymph	tagc_asthma
rs894680	0.0207261	0.003695628	0.00133446	0.01391122	A	G	2.044e-8	astle_lymph	tagc_asthma
rs3809790	-0.02032323	0.003597287	0.00327861	0.01257723	A	G	1.608e-8	astle_lymph	tagc_asthma
rs853214	0.02066607	0.003736202	-0.00520388	0.01311532	A	G	3.179e-8	astle_lymph	tagc_asthma
rs10445308	-0.03346459	0.003598345	-0.1569046	0.01766581	A	G	1.405e-20	astle_lymph	tagc_asthma
rs2665404	0.02088712	0.003600182	-0.01410856	0.01252648	A	G	6.565e-9	astle_lymph	tagc_asthma
rs2034310	-0.02706763	0.004611082	0.02198003	0.01632869	A	G	4.355e-9	astle_lymph	tagc_asthma
rs11077815	0.02463137	0.003710986	0.00793473	0.01315368	A	G	3.192e-11	astle_lymph	tagc_asthma
rs757232	-0.0339715	0.004078947	0.02022833	0.01473855	A	G	8.187e-17	astle_lymph	tagc_asthma
rs873289	0.02153922	0.003607431	0.00913304	0.01654815	A	G	2.361e-9	astle_lymph	tagc_asthma
rs5498	0.04115269	0.003625531	-0.01440043	0.01619581	A	G	7.348e-30	astle_lymph	tagc_asthma
rs280519	-0.02930372	0.003597003	0.00663626	0.0148051	A	G	3.74e-16	astle_lymph	tagc_asthma
rs11085735	0.03904122	0.00681671	-0.00274433	0.02849317	A	C	1.021e-8	astle_lymph	tagc_asthma
rs2594716	0.03746136	0.003832257	0.00735232	0.01798025	A	G	1.438e-22	astle_lymph	tagc_asthma
rs8100939	-0.02343237	0.003991584	0.01045556	0.01410429	A	G	4.346e-9	astle_lymph	tagc_asthma
rs3855681	-0.03841133	0.003629458	0.00421525	0.01297745	A	G	3.565e-26	astle_lymph	tagc_asthma
rs8101619	-0.06178445	0.003691189	0.02220146	0.01586106	A	G	6.886e-63	astle_lymph	tagc_asthma
rs1004246	-0.05906123	0.004062956	0.00965586	0.014968	A	G	7.112e-48	astle_lymph	tagc_asthma
rs4808047	-0.1202794	0.004962904	0.01171546	0.01871441	A	G	9.36e-130	astle_lymph	tagc_asthma
rs4470265	0.05511815	0.00697806	0.0597662	0.0303355	A	G	2.816e-15	astle_lymph	tagc_asthma
rs731617	0.04961288	0.003791051	-0.01089737	0.01451863	A	G	3.916e-39	astle_lymph	tagc_asthma
rs8112375	-0.0382496	0.004713694	-0.0436036	0.02109084	A	C	4.875e-16	astle_lymph	tagc_asthma
rs4808737	-0.02557779	0.004303071	0.03026642	0.01556822	A	G	2.78e-9	astle_lymph	tagc_asthma
rs346527	-0.02911249	0.004354659	0.02044578	0.01645602	A	G	2.303e-11	astle_lymph	tagc_asthma
rs184290	-0.03347907	0.004106609	0.01470342	0.01497196	A	G	3.565e-16	astle_lymph	tagc_asthma
rs3865444	-0.02203412	0.003835862	-7.2592e-4	0.01416631	A	C	9.233e-9	astle_lymph	tagc_asthma
rs11084096	-0.02251411	0.003935749	-0.02820936	0.01713751	A	G	1.063e-8	astle_lymph	tagc_asthma
rs4618126	-0.05389039	0.004094232	-0.00977608	0.01705779	A	G	1.442e-39	astle_lymph	tagc_asthma
rs6045677	0.02607336	0.004617205	0.00171748	0.01714586	A	G	1.633e-8	astle_lymph	tagc_asthma
rs6081765	-0.02251563	0.003899527	-0.02139326	0.01426612	A	G	7.744e-9	astle_lymph	tagc_asthma
rs6055955	-0.02487392	0.003614545	0.00590756	0.01253939	A	G	5.918e-12	astle_lymph	tagc_asthma
rs2424895	-0.02154387	0.003632041	0.03250222	0.01386402	A	G	3e-9	astle_lymph	tagc_asthma
rs6122940	0.03693987	0.006188075	-0.0233013	0.02165037	A	C	2.379e-9	astle_lymph	tagc_asthma
rs1535271	-0.02497689	0.004472314	0.00961826	0.01655496	A	G	2.34e-8	astle_lymph	tagc_asthma
rs259964	0.02230317	0.003626353	-0.00143564	0.01578943	A	G	7.733e-10	astle_lymph	tagc_asthma
rs1736148	-0.02300188	0.00364272	0.02643448	0.01326649	A	G	2.711e-10	astle_lymph	tagc_asthma
rs2070433	-0.02647097	0.004316242	-0.02134166	0.01465073	A	G	8.63e-10	astle_lymph	tagc_asthma
rs917478	-0.02445988	0.003774942	-0.00551645	0.01316745	A	G	9.2e-11	astle_lymph	tagc_asthma
rs5754100	0.04611012	0.004620182	-0.00523282	0.01765869	A	G	1.862e-23	astle_lymph	tagc_asthma
rs134506	0.03144733	0.005593625	-0.01266637	0.02326211	A	G	1.888e-8	astle_lymph	tagc_asthma
rs8141529	0.02394434	0.004093246	0.02662897	0.0188859	A	G	4.924e-9	astle_lymph	tagc_asthma
rs165625	-0.02510541	0.004317762	0.00346301	0.01794004	A	G	6.083e-9	astle_lymph	tagc_asthma
rs714027	0.03415881	0.003613779	0.00761164	0.01248418	A	G	3.312e-21	astle_lymph	tagc_asthma
rs877529	-0.02956362	0.003610894	0.0016388	0.01551823	A	G	2.671e-16	astle_lymph	tagc_asthma
rs9611562	-0.02443549	0.00432264	-0.01148983	0.01519213	A	C	1.578e-8	astle_lymph	tagc_asthma
rs56117848	-0.0250744	0.004445595	-0.01005033585350145	0.07532196685482996	A	G	1.698e-8	astle_mch	bentham_sle
rs1569419	0.03186936	0.00422078	-0.01005033585350145	0.05520008877651483	A	G	4.333e-14	astle_mch	bentham_sle
rs1801133	0.02133813	0.003741005	0.03922071315328133	0.028115016780643622	A	G	1.171e-8	astle_mch	bentham_sle
rs13306561	0.03181869	0.004802403	0.040821994520255166	0.03951889295161202	A	G	3.459e-11	astle_mch	bentham_sle
rs2811972	0.02528326	0.00354955	-0.030459207484708574	0.027484525595710917	A	G	1.056e-12	astle_mch	bentham_sle
rs2492301	0.02542396	0.003559237	0.058268908123975824	0.027605782896262986	A	G	9.126e-13	astle_mch	bentham_sle
rs3916164	-0.03003094	0.003846113	0.03922071315328133	0.030079156453528114	A	G	5.804e-15	astle_mch	bentham_sle
rs12037805	0.02121002	0.003862702	-0.009950330853168092	0.026499391859902365	A	G	3.997e-8	astle_mch	bentham_sle
rs11211480	-0.02955099	0.003546867	-0.020202707317519466	0.023900532395802348	A	G	7.977e-17	astle_mch	bentham_sle
rs2149116	0.02158853	0.003843987	-0.01005033585350145	0.027780299381875186	A	G	1.952e-8	astle_mch	bentham_sle
rs1045895	-0.02226167	0.00362208	-0.030459207484708574	0.027562441880322523	A	G	7.941e-10	astle_mch	bentham_sle
rs6700896	0.0291606	0.00364318	0.06765864847381486	0.02749342847465735	A	G	1.203e-15	astle_mch	bentham_sle
rs604256	-0.02398313	0.003876151	0.009950330853168092	0.052738458378322466	A	G	6.118e-10	astle_mch	bentham_sle
rs11102809	-0.02784789	0.003677459	0.040821994520255166	0.030458067241178305	A	G	3.659e-14	astle_mch	bentham_sle
rs10923350	0.02857131	0.004286811	-0.009950330853168092	0.040248477092389205	A	G	2.648e-11	astle_mch	bentham_sle
rs826415	-0.03847621	0.003828746	-0.03922071315328133	0.03296961920114755	A	C	9.252e-24	astle_mch	bentham_sle
rs10923397	0.0465441	0.004812524	-0.01005033585350145	0.06177381013455397	A	G	3.987e-22	astle_mch	bentham_sle
rs12750321	-0.02211759	0.003876116	-0.02955880224154443	0.03444969405265171	A	G	1.156e-8	astle_mch	bentham_sle
rs10908819	0.02454913	0.004026932	-0.020202707317519466	0.03434448321695016	A	G	1.086e-9	astle_mch	bentham_sle
rs4133213	0.02195417	0.003659251	0.058268908123975824	0.027789492277284174	A	C	1.978e-9	astle_mch	bentham_sle
rs11811522	-0.02422992	0.00386946	-0.040821994520255166	0.03176806902659226	A	G	3.805e-10	astle_mch	bentham_sle
rs11586087	0.06649406	0.00707009	-0.19845093872383832	0.055405791999406206	A	G	5.204e-21	astle_mch	bentham_sle
rs3754098	0.03835696	0.006569322	0.058268908123975824	0.05001315515171018	A	G	5.258e-9	astle_mch	bentham_sle
rs2296618	-0.0291064	0.005168065	0.13926206733350766	0.04231714191259508	A	G	1.782e-8	astle_mch	bentham_sle
rs768035	0.04784942	0.006906088	-0.06187540371808753	0.0564950115451752	A	G	4.251e-12	astle_mch	bentham_sle
rs1434282	0.03887805	0.004001565	-0.009950330853168092	0.03487173313524194	A	G	2.584e-22	astle_mch	bentham_sle
rs12136280	-0.02640111	0.003579492	0.01980262729617973	0.03452603113584949	A	C	1.635e-13	astle_mch	bentham_sle
rs7536902	-0.03530468	0.00514682	0.01980262729617973	0.03471956334581225	A	G	6.91e-12	astle_mch	bentham_sle
rs61823972	-0.04307093	0.003573195	0.05129329438755058	0.02862348358937829	A	C	1.85e-33	astle_mch	bentham_sle
rs6540555	0.02441044	0.004179262	-0.0769610411361284	0.03500246911624632	A	G	5.194e-9	astle_mch	bentham_sle
rs35340377	-0.03459661	0.003953046	0.02955880224154443	0.031949159406876745	A	G	2.098e-18	astle_mch	bentham_sle
rs4669306	0.0252116	0.003675328	0.040821994520255166	0.027505502838640283	A	G	6.901e-12	astle_mch	bentham_sle
rs72780191	0.03626425	0.005241301	-0.06765864847381486	0.03949166046497151	A	G	4.55e-12	astle_mch	bentham_sle
rs28699126	-0.03093029	0.004331955	-0.01980262729617973	0.03388469004637146	A	G	9.331e-13	astle_mch	bentham_sle
rs113542380	0.05647488	0.006770858	0.009950330853168092	0.04624603407185176	A	G	7.374e-17	astle_mch	bentham_sle
rs7591633	-0.02133255	0.003630679	-0.030459207484708574	0.0344221137688892	A	G	4.212e-9	astle_mch	bentham_sle
rs12613375	-0.03455306	0.005170884	-0.030459207484708574	0.039900031419840304	A	G	2.353e-11	astle_mch	bentham_sle
rs243024	-0.02239488	0.003557787	0.009950330853168092	0.019057199894957744	A	G	3.082e-10	astle_mch	bentham_sle
rs243035	-0.02976613	0.003617956	-0.03922071315328133	0.03220335082386332	A	G	1.914e-16	astle_mch	bentham_sle
rs173373	0.05749029	0.003606555	0.01980262729617973	0.029426863267324858	A	G	3.317e-57	astle_mch	bentham_sle
rs115203261	-0.04190821	0.006619179	0.01005033585350145	0.07965920364541382	A	G	2.431e-10	astle_mch	bentham_sle
rs3948623	-0.0463384	0.006838538	-0.01005033585350145	0.057733757147950815	A	G	1.235e-11	astle_mch	bentham_sle
rs45439602	-0.05138288	0.007905147	-0.09431067947124129	0.06914682341139329	A	G	8.036e-11	astle_mch	bentham_sle
rs6729815	0.03806195	0.003534138	0.01980262729617973	0.027903879721938637	A	G	4.78e-27	astle_mch	bentham_sle
rs6740172	-0.02108414	0.003639612	0.009950330853168092	0.026683656319329112	A	G	6.915e-9	astle_mch	bentham_sle
rs13388221	0.02665499	0.004766351	0.009950330853168092	0.029718698582360818	A	G	2.24e-8	astle_mch	bentham_sle
rs6753848	-0.027403629999999998	0.003760127	0.08338160893905101	0.033554285175340745	A	G	3.147e-13	astle_mch	bentham_sle
rs6711700	0.02385626	0.003783888	-0.02955880224154443	0.027098566620522447	A	G	2.888e-10	astle_mch	bentham_sle
rs10197140	-0.03776018	0.003751229	-0.02955880224154443	0.030992113793454137	A	G	7.802e-24	astle_mch	bentham_sle
rs4849256	-0.02985027	0.005064003	-0.05129329438755058	0.04125060453660761	A	C	3.756e-9	astle_mch	bentham_sle
rs2009581	-0.04289797	0.003982926	0.009950330853168092	0.050786802187310846	A	G	4.746e-27	astle_mch	bentham_sle
rs77987871	0.04607235	0.006383958	-0.10536051565782628	0.056482204294761175	A	G	5.319e-13	astle_mch	bentham_sle
rs13388646	-0.04284351	0.007032333	-0.07257069283483537	0.06697822946520898	A	G	1.113e-9	astle_mch	bentham_sle
rs79493742	-0.03885483	0.005269408	0.040821994520255166	0.04557790160687198	A	G	1.66e-13	astle_mch	bentham_sle
rs6727356	0.03245311	0.003894021	-0.03922071315328133	0.03246920632393486	A	G	7.81e-17	astle_mch	bentham_sle
rs73956812	0.06492552	0.004290823	-0.040821994520255166	0.040761262575365144	A	G	1.008e-51	astle_mch	bentham_sle
rs80168611	0.02623437	0.004429973	-0.01980262729617973	0.03302880541490572	A	G	3.18e-9	astle_mch	bentham_sle
rs143326447	-0.06494709	0.00547938	0.020202707317519466	0.04563467637707001	A	G	2.076e-32	astle_mch	bentham_sle
rs11677809	-0.03330162	0.004667124	0.058268908123975824	0.0391060272823952	A	C	9.653e-13	astle_mch	bentham_sle
rs62158853	-0.02148323	0.003626162	0.01980262729617973	0.02909991619268485	A	G	3.132e-9	astle_mch	bentham_sle
rs920112	0.04577967	0.007848144	0.01980262729617973	0.07070737434243647	A	G	5.438e-9	astle_mch	bentham_sle
rs112257498	-0.02233584	0.00365836	0.020202707317519466	0.0290702253260487	A	G	1.025e-9	astle_mch	bentham_sle
rs1047891	0.02438928	0.003790049	-0.05129329438755058	0.032113504859565906	A	C	1.234e-10	astle_mch	bentham_sle
rs62182127	-0.02053469	0.003569572	-0.009950330853168092	0.026293511305920274	A	G	8.783e-9	astle_mch	bentham_sle
rs6747952	0.02887753	0.003579458	-0.020202707317519466	0.023954151428114162	A	G	7.171e-16	astle_mch	bentham_sle
rs11694064	-0.02835283	0.0043829130000000004	0.03922071315328133	0.03980440041716021	A	G	9.869e-11	astle_mch	bentham_sle
rs11677996	-0.02561152	0.004553869	-0.02955880224154443	0.03507859330290293	A	G	1.865e-8	astle_mch	bentham_sle
rs78909033	0.03080091	0.005180888	-0.05129329438755058	0.05331925585939453	A	G	2.763e-9	astle_mch	bentham_sle
rs6788010	0.05254397	0.006502782	0.01005033585350145	0.0809157054122106	A	G	6.465e-16	astle_mch	bentham_sle
rs9821630	-0.02965033	0.003949953	-0.04879016416943205	0.03164964841097298	A	G	6.073e-14	astle_mch	bentham_sle
rs2948097	0.02737022	0.004211089	-0.05129329438755058	0.0326065358692447	A	G	8.056e-11	astle_mch	bentham_sle
rs7627249	-0.02284657	0.003947054	0.05129329438755058	0.034811982751142966	A	C	7.112e-9	astle_mch	bentham_sle
rs6802972	-0.02602791	0.003801212	-0.02955880224154443	0.031963704587313235	A	G	7.527e-12	astle_mch	bentham_sle
rs869784	-0.06823835	0.003764702	0.009950330853168092	0.0386876437105561	A	G	1.993e-73	astle_mch	bentham_sle
rs7611358	-0.02876342	0.004164306	-0.02955880224154443	0.0348736922636717	A	G	4.945e-12	astle_mch	bentham_sle
rs2624835	0.02262114	0.003741433	0.10436001532424286	0.030626634324217757	A	G	1.484e-9	astle_mch	bentham_sle
rs12633819	-0.0275835	0.003763692	0.040821994520255166	0.03389499670054332	A	G	2.321e-13	astle_mch	bentham_sle
rs4856936	0.02631021	0.003981067	0.04879016416943205	0.03373221755151609	A	C	3.874e-11	astle_mch	bentham_sle
rs17699658	-0.02972727	0.004324869	-0.01005033585350145	0.05129990703697241	A	G	6.262e-12	astle_mch	bentham_sle
rs4378991	-0.02965346	0.004716916	-0.030459207484708574	0.03944902798982721	A	C	3.245e-10	astle_mch	bentham_sle
rs530566	-0.02575512	0.004288333	-0.020202707317519466	0.03548494539527816	A	G	1.903e-9	astle_mch	bentham_sle
rs17348614	-0.05731955	0.007559144	0.01980262729617973	0.06652952538081193	A	G	3.381e-14	astle_mch	bentham_sle
rs1358023	0.03109293	0.003726235	0.040821994520255166	0.028150905109354352	A	G	7.162e-17	astle_mch	bentham_sle
rs7651511	-0.03967596	0.003752623	-0.030459207484708574	0.037082661654873984	A	G	3.982e-26	astle_mch	bentham_sle
rs2068229	0.02520194	0.003992946	-0.02955880224154443	0.027976602225755837	A	G	2.761e-10	astle_mch	bentham_sle
rs6806440	-0.02902204	0.004211376	0.020202707317519466	0.04073028579630331	A	G	5.527e-12	astle_mch	bentham_sle
rs7635444	-0.02180004	0.003653809	0.02955880224154443	0.025710911293674896	A	G	2.426e-9	astle_mch	bentham_sle
rs9813698	-0.04484569	0.006762271	0.07257069283483537	0.05986282248575335	A	C	3.317e-11	astle_mch	bentham_sle
rs1802904	-0.03663987	0.005276144	0.030459207484708574	0.037492616742404804	A	G	3.8e-12	astle_mch	bentham_sle
rs6440094	-0.05872106	0.003587072	0.020202707317519466	0.032940418809197916	A	G	3.122e-60	astle_mch	bentham_sle
rs73228757	0.04558393	0.004813932	-0.06765864847381486	0.03844312157760462	A	G	2.821e-21	astle_mch	bentham_sle
rs3773504	-0.02726605	0.003626811	0.03922071315328133	0.025710988276193343	A	G	5.566e-14	astle_mch	bentham_sle
rs893883	-0.03296873	0.003780313	-0.009950330853168092	0.05638917282454971	A	G	2.754e-18	astle_mch	bentham_sle
rs9835765	0.02386703	0.004084435	0.01005033585350145	0.03192923613031272	A	G	5.114e-9	astle_mch	bentham_sle
rs9681940	0.02912027	0.003792563	-0.01005033585350145	0.027335276341277113	A	C	1.613e-14	astle_mch	bentham_sle
rs56117409	-0.0367446	0.005932946	0.12221763272424911	0.06166035985729506	A	G	5.891e-10	astle_mch	bentham_sle
rs13084520	-0.02398041	0.004054899	-0.01980262729617973	0.03548016288256782	A	G	3.34e-9	astle_mch	bentham_sle
rs74580540	-0.05468369	0.00875107	-0.030459207484708574	0.07585017486625038	A	C	4.136e-10	astle_mch	bentham_sle
rs35119476	0.05740661	0.004075954	0.02955880224154443	0.0296472853951412	A	G	4.749e-45	astle_mch	bentham_sle
rs10452050	0.06740062	0.004292514	-0.0769610411361284	0.03350091465411502	A	G	1.468e-55	astle_mch	bentham_sle
rs4927711	-0.03487271	0.004064302	-0.07257069283483537	0.03640014845948456	A	G	9.467e-18	astle_mch	bentham_sle
rs17788373	0.04348431	0.007965329	0.03922071315328133	0.05789240333334688	A	G	4.783e-8	astle_mch	bentham_sle
rs9853824	-0.05507272	0.007869578	0.16251892949777494	0.06533341120659382	A	C	2.593e-12	astle_mch	bentham_sle
rs9816784	-0.07473334	0.003555526	0.01980262729617973	0.03621045948417528	A	G	4.4e-98	astle_mch	bentham_sle
rs4927890	0.0368104	0.005016398	0.01005033585350145	0.05961670000494727	A	C	2.168e-13	astle_mch	bentham_sle
rs11712192	-0.03198177	0.004328709	0.02955880224154443	0.034512517456855275	A	G	1.4870000000000001e-13	astle_mch	bentham_sle
rs35270284	0.06522658	0.004440464	-0.040821994520255166	0.034193230479441575	A	G	7.567e-49	astle_mch	bentham_sle
rs146199320	0.06164511	0.0079058	0.07257069283483537	0.08742883433903832	A	G	6.317e-15	astle_mch	bentham_sle
rs78180666	-0.05120831	0.007038103	-0.08617769624105241	0.06351720283707753	A	G	3.442e-13	astle_mch	bentham_sle
rs11929092	-0.03965914	0.003597303	0.020202707317519466	0.036177614653345125	A	G	2.905e-28	astle_mch	bentham_sle
rs62410535	0.08519497	0.005201339	-0.08617769624105241	0.040576148653087896	A	G	2.682e-60	astle_mch	bentham_sle
rs35450566	0.03471828	0.003569106	-0.01005033585350145	0.044108230997572113	A	G	2.303e-22	astle_mch	bentham_sle
rs7622459	0.02099016	0.003702102	-0.09431067947124129	0.03422230967724998	A	G	1.43e-8	astle_mch	bentham_sle
rs13103879	-0.01965826	0.003544327	-0.01980262729617973	0.02290060005585351	A	G	2.916e-8	astle_mch	bentham_sle
rs2302467	0.0291116	0.003584123	-0.02955880224154443	0.022840903533268852	A	C	4.571e-16	astle_mch	bentham_sle
rs28560778	-0.02723516	0.004316501	-0.01005033585350145	0.024156366033654942	A	G	2.799e-10	astle_mch	bentham_sle
rs4833111	0.02110109	0.003646169	0.009950330853168092	0.04591505267665089	A	G	7.157e-9	astle_mch	bentham_sle
rs6844176	0.0250764	0.003586636	0.040821994520255166	0.02899789586440857	A	G	2.717e-12	astle_mch	bentham_sle
rs4479767	-0.1042997	0.006688103	0.13926206733350766	0.05119597886188931	A	G	7.895e-55	astle_mch	bentham_sle
rs7682962	-0.0577533	0.003671697	0.030459207484708574	0.029845400377817903	A	G	9.522e-56	astle_mch	bentham_sle
rs6554191	0.06812063	0.004976948	0.01980262729617973	0.035643816969492495	A	C	1.21e-42	astle_mch	bentham_sle
rs4864901	0.04243921	0.003542697	-0.01980262729617973	0.0190850570985358	A	G	4.559e-33	astle_mch	bentham_sle
rs218265	-0.1367009	0.004926412	0.040821994520255166	0.03437065532491285	A	G	1.81e-169	astle_mch	bentham_sle
rs28384117	-0.03809052	0.005260112	-0.04879016416943205	0.04209693840425957	A	C	4.441e-13	astle_mch	bentham_sle
rs2537872	0.04009501	0.003720407	0.020202707317519466	0.02727889810098831	A	G	4.418e-27	astle_mch	bentham_sle
rs218229	-0.02945148	0.004303365	0.058268908123975824	0.03032616415684309	A	G	7.711e-12	astle_mch	bentham_sle
rs4860953	-0.02383263	0.004266946	-0.030459207484708574	0.03003681910264477	A	G	2.332e-8	astle_mch	bentham_sle
rs115558925	0.03679108	0.006043537	-0.02955880224154443	0.03698321724274021	A	C	1.146e-9	astle_mch	bentham_sle
rs7672208	0.02025544	0.003658907	0.009950330853168092	0.028512466476829697	A	G	3.096e-8	astle_mch	bentham_sle
rs443459	-0.03119863	0.004025927	0.009950330853168092	0.04482990070430577	A	G	9.231e-15	astle_mch	bentham_sle
rs116391561	-0.04026344	0.007069153	0.009950330853168092	0.05134685359887547	A	G	1.229e-8	astle_mch	bentham_sle
rs6845901	-0.03127132	0.003621296	0.030459207484708574	0.02767880171835036	A	G	5.852e-18	astle_mch	bentham_sle
rs13121106	-0.0237814	0.003696122	0.01005033585350145	0.025630540070823722	A	C	1.242e-10	astle_mch	bentham_sle
rs6857303	0.02599851	0.003609268	-0.040821994520255166	0.028231521039148503	A	G	5.879e-13	astle_mch	bentham_sle
rs35188965	0.02035446	0.00357923	-0.01980262729617973	0.02471680293127725	A	G	1.294e-8	astle_mch	bentham_sle
rs2736100	0.04294034	0.003533107	-0.08338160893905101	0.02992458112738934	A	C	5.482e-34	astle_mch	bentham_sle
rs71575543	0.02692332	0.00416213	-0.0769610411361284	0.0324894348443403	A	G	9.889e-11	astle_mch	bentham_sle
rs62329683	0.02899124	0.005313193	-0.020202707317519466	0.05188230308349761	A	G	4.857e-8	astle_mch	bentham_sle
rs3756668	0.02984507	0.003546712	-0.01005033585350145	0.02234155423982305	A	G	3.934e-17	astle_mch	bentham_sle
rs114694170	0.04529051	0.007657071	0.18632957819149348	0.07631983415834799	A	G	3.322e-9	astle_mch	bentham_sle
rs2067663	0.03452001	0.004273404	0.04879016416943205	0.034046915865182915	A	G	6.591e-16	astle_mch	bentham_sle
rs2351753	0.02507616	0.004386361	0.009950330853168092	0.040494167396747646	A	G	1.085e-8	astle_mch	bentham_sle
rs4958379	0.03052395	0.00360585	0.01980262729617973	0.03032509176525404	A	G	2.559e-17	astle_mch	bentham_sle
rs34997930	0.02534641	0.003650267	0.08338160893905101	0.03282191988499013	A	G	3.819e-12	astle_mch	bentham_sle
rs35998524	0.08383663	0.006054403	0.058268908123975824	0.048081695238357175	A	G	1.322e-43	astle_mch	bentham_sle
rs11958012	-0.03058152	0.003577384	0.01980262729617973	0.02912851492851549	A	G	1.246e-17	astle_mch	bentham_sle
rs13165424	-0.04552891	0.004093997	0.01005033585350145	0.023804599440605034	A	G	9.927e-29	astle_mch	bentham_sle
rs286621	-0.02310035	0.003731147	0.030459207484708574	0.03064693716662153	A	G	5.97e-10	astle_mch	bentham_sle
rs351292	-0.02601213	0.00405881	0.05129329438755058	0.03532835730852236	A	C	1.467e-10	astle_mch	bentham_sle
rs34820540	-0.02229667	0.00404546	-0.030459207484708574	0.036610174400079826	A	G	3.557e-8	astle_mch	bentham_sle
rs260875	-0.05189539	0.008968765	-0.020202707317519466	0.09054370957095213	A	G	7.198e-9	astle_mch	bentham_sle
rs17076726	-0.02763309	0.003596207	0.009950330853168092	0.029555764913636116	A	G	1.543e-14	astle_mch	bentham_sle
rs9370792	-0.02498642	0.003643255	-0.009950330853168092	0.020824719825724095	A	C	6.97e-12	astle_mch	bentham_sle
rs9476774	0.06197756	0.006468565	0.020202707317519466	0.06624632625885028	A	G	9.579e-22	astle_mch	bentham_sle
rs9396647	0.0270454	0.004126318	-0.02955880224154443	0.034188816557168614	A	G	5.588e-11	astle_mch	bentham_sle
rs9383146	-0.05974656	0.003694939	0.01980262729617973	0.03217366685610093	A	G	8.232e-59	astle_mch	bentham_sle
rs4716060	-0.02209466	0.003953131	-0.030459207484708574	0.029871262339205455	A	C	2.282e-8	astle_mch	bentham_sle
rs7774332	0.02009452	0.003595954	-0.02955880224154443	0.028991533318941005	A	G	2.296e-8	astle_mch	bentham_sle
rs116239840	-0.03024974	0.00475914	0.020202707317519466	0.05163533888417944	A	C	2.069e-10	astle_mch	bentham_sle
rs12524609	0.02147012	0.003862026	0.01980262729617973	0.030223790539993446	A	G	2.709e-8	astle_mch	bentham_sle
rs12194442	-0.06799516	0.006428821	-0.0769610411361284	0.06082919840323338	A	G	3.825e-26	astle_mch	bentham_sle
rs303001	-0.04702524	0.007737559	0.1823215567939546	0.06193732853228224	A	G	1.22e-9	astle_mch	bentham_sle
rs9461093	-0.04777505	0.004038181	0.01005033585350145	0.05685951100701652	A	G	2.704e-32	astle_mch	bentham_sle
rs78678889	-0.05339476	0.007303088	0.07257069283483537	0.05337383194910192	A	G	2.647e-13	astle_mch	bentham_sle
rs7452710	0.02335324	0.003807322	-0.06765864847381486	0.0318643145381229	A	C	8.582e-10	astle_mch	bentham_sle
rs9393623	-0.03650773	0.003826504	-0.01005033585350145	0.03372504530269403	A	G	1.418e-21	astle_mch	bentham_sle
rs72828723	0.1185732	0.006100703	-0.020202707317519466	0.0516337318842257	A	G	3.83e-84	astle_mch	bentham_sle
rs188117245	-0.0487713	0.007621737	-0.08338160893905101	0.07692577720481751	A	G	1.564e-10	astle_mch	bentham_sle
rs2690113	-0.04024602	0.004260813	0.0769610411361284	0.03479108783743764	A	G	3.533e-21	astle_mch	bentham_sle
rs2690107	-0.03973501	0.003928517	-0.03922071315328133	0.03077155238856141	A	G	4.764e-24	astle_mch	bentham_sle
rs34150592	0.02701368	0.003590903	0.009950330853168092	0.026847254931453058	A	C	5.361e-14	astle_mch	bentham_sle
rs760864	-0.02981986	0.0053278	-0.08338160893905101	0.04605010012674898	A	G	2.181e-8	astle_mch	bentham_sle
rs79695080	-0.1095561	0.004769106	0.06187540371808753	0.03944883009247601	A	C	8.88e-117	astle_mch	bentham_sle
rs10807003	-0.03633698	0.003555119	0.131028262406404	0.028793972808701322	A	C	1.596e-24	astle_mch	bentham_sle
rs72831248	0.07482976	0.004614855	-0.06187540371808753	0.04047979935478145	A	G	3.952e-59	astle_mch	bentham_sle
rs58657257	0.03357477	0.004748369	-0.009950330853168092	0.05711335989631707	A	G	1.54e-12	astle_mch	bentham_sle
rs72831267	-0.07139437	0.003770243	0.040821994520255166	0.033778479045274694	A	G	5.73e-80	astle_mch	bentham_sle
rs6935226	-0.03593111	0.00606117	-0.06187540371808753	0.0519733071399272	A	G	3.065e-9	astle_mch	bentham_sle
rs11753635	0.0759088	0.006763324	0.0769610411361284	0.05082963188043806	A	G	3.123e-29	astle_mch	bentham_sle
rs419563	0.0567172	0.003587532	-0.11332868530700327	0.03072014881073289	A	G	2.675e-56	astle_mch	bentham_sle
rs407934	0.06045109	0.003705807	-0.10536051565782628	0.031042714696052836	A	G	8.039e-60	astle_mch	bentham_sle
rs9348687	-0.08001754	0.003541033	0.10536051565782628	0.03146810958519966	A	G	4.61e-113	astle_mch	bentham_sle
rs1040418	0.03637794	0.003544622	0.12783337150988489	0.02889189373328179	A	C	1.036e-24	astle_mch	bentham_sle
rs78912080	-0.2661694	0.006738849	0.10536051565782628	0.071124600688816	A	G	0	astle_mch	bentham_sle
rs4711092	-0.07693395	0.003544156	0.058268908123975824	0.02679317593292165	A	G	1.75e-104	astle_mch	bentham_sle
rs9348689	0.08424047	0.003562977	-0.13976194237515863	0.028621926960487293	A	C	1.38e-123	astle_mch	bentham_sle
rs6924948	0.06142423	0.007187453	0.030459207484708574	0.06662863065621204	A	G	1.274e-17	astle_mch	bentham_sle
rs4712972	-0.0749103	0.004935697	0.29266961396282004	0.03998689992022806	A	G	5.003e-52	astle_mch	bentham_sle
rs1165210	-0.06704056	0.008858855	-0.10536051565782628	0.06952687563054527	A	G	3.801e-14	astle_mch	bentham_sle
rs116510165	-0.07527888	0.008093754	0.009950330853168092	0.040601089394451784	A	G	1.393e-20	astle_mch	bentham_sle
rs9393674	-0.03289748	0.003737473	0.08338160893905101	0.03092275586655704	A	G	1.343e-18	astle_mch	bentham_sle
rs9356996	0.1019345	0.00356788	-0.12221763272424911	0.028758935900989907	A	C	1.58e-179	astle_mch	bentham_sle
rs116092419	0.07407374	0.007943451	0.06187540371808753	0.07948681800344427	A	G	1.108e-20	astle_mch	bentham_sle
rs2032451	0.1911879	0.004907731	-0.09431067947124129	0.04233677965886241	A	C	0	astle_mch	bentham_sle
rs62396167	0.05794404	0.005435269	0.13926206733350766	0.042971865152248524	A	G	1.553e-26	astle_mch	bentham_sle
rs707896	-0.0989787	0.004772251	0.01980262729617973	0.03723601989220537	A	G	1.49e-95	astle_mch	bentham_sle
rs2050946	-0.04874243	0.006566645	-0.10536051565782628	0.05505643858287425	A	G	1.147e-13	astle_mch	bentham_sle
rs11753610	-0.09303377	0.005445323	0.08338160893905101	0.045012473198923146	A	G	1.917e-65	astle_mch	bentham_sle
rs7773004	0.08468157	0.00354049	-0.11332868530700327	0.029332089092919532	A	G	1.99e-126	astle_mch	bentham_sle
rs9358929	0.07069646	0.004689344	-0.10536051565782628	0.040412597879421835	A	G	2.33e-51	astle_mch	bentham_sle
rs3799379	-0.05214179	0.003560572	0.14842000511827322	0.029745506034201116	A	G	1.467e-48	astle_mch	bentham_sle
rs3857549	0.04365336	0.007530947	-0.07257069283483537	0.05571815099398312	A	G	6.77e-9	astle_mch	bentham_sle
rs4711112	-0.03002979	0.004324854	-0.020202707317519466	0.03095753974440464	A	G	3.824e-12	astle_mch	bentham_sle
rs12208272	-0.03543237	0.005908544	-0.05129329438755058	0.04826244882642205	A	G	2.012e-9	astle_mch	bentham_sle
rs3873202	-0.04059069	0.003946794	0.10536051565782628	0.0367506576684071	A	C	8.279e-25	astle_mch	bentham_sle
rs13194491	0.1896845	0.006143801	-0.05129329438755058	0.05985469418385571	A	G	2.66e-209	astle_mch	bentham_sle
rs10946904	-0.04503619	0.003993015	0.009950330853168092	0.02980387815011193	A	G	1.671e-29	astle_mch	bentham_sle
rs74964897	-0.05451211	0.009489332	-0.16251892949777494	0.07943742113179456	A	G	9.216e-9	astle_mch	bentham_sle
rs12664996	-0.04125939	0.003533752	0.11653381625595151	0.02783567200882303	A	C	1.695e-31	astle_mch	bentham_sle
rs6917366	-0.05085601	0.004631464	-0.020202707317519466	0.0507059184161186	A	G	4.74e-28	astle_mch	bentham_sle
rs200956	0.0286457	0.004602357	-0.3364722366212129	0.03773858163050254	A	G	4.842e-10	astle_mch	bentham_sle
rs62396715	0.04252879	0.007688251	0.06187540371808753	0.08240496740442971	A	C	3.172e-8	astle_mch	bentham_sle
rs9471624	-0.02349558	0.004269914	0.01005033585350145	0.06706933080209039	A	G	3.743e-8	astle_mch	bentham_sle
rs4541741	0.03482328	0.003544748	0.02955880224154443	0.03269619386114787	A	C	8.883e-23	astle_mch	bentham_sle
rs9369305	-0.07324282	0.004607125	-0.030459207484708574	0.047223782473126294	A	G	6.571e-57	astle_mch	bentham_sle
rs7756525	0.03947771	0.003691936	-0.05129329438755058	0.030182429835365083	A	G	1.098e-26	astle_mch	bentham_sle
rs4487572	0.04848958	0.007210828	0.131028262406404	0.056856513945110404	A	G	1.761e-11	astle_mch	bentham_sle
rs7452896	-0.06349089	0.004353646	0.030459207484708574	0.04170641587209103	A	G	3.583e-48	astle_mch	bentham_sle
rs9381093	-0.09043668	0.004043182	-0.009950330853168092	0.05434159513398998	A	G	8.12e-111	astle_mch	bentham_sle
rs16895128	0.1177514	0.004572624	-0.09431067947124129	0.041994765813624046	A	G	3.11e-146	astle_mch	bentham_sle
rs6939464	0.09625129	0.005282205	-0.06187540371808753	0.045464704237786605	A	G	3.465e-74	astle_mch	bentham_sle
rs9471709	0.1165697	0.003999566	-0.01980262729617973	0.035951265263218624	A	G	9.5e-187	astle_mch	bentham_sle
rs12191565	-0.04110039	0.00371374	0.030459207484708574	0.03757391337273693	A	C	1.811e-28	astle_mch	bentham_sle
rs9381122	0.06828775	0.004427608	0.020202707317519466	0.037711208183537334	A	G	1.143e-53	astle_mch	bentham_sle
rs12661131	-0.05134002	0.005601075	0.058268908123975824	0.052836023432132596	A	G	4.904e-20	astle_mch	bentham_sle
rs4554318	0.04796586	0.003620492	0.009950330853168092	0.019810686881872624	A	G	4.607e-40	astle_mch	bentham_sle
rs6919122	-0.02759212	0.003551744	0.020202707317519466	0.03293993135418905	A	G	7.935e-15	astle_mch	bentham_sle
rs73735020	-0.03674247	0.005279269	-0.030459207484708574	0.038285603566372235	A	G	3.408e-12	astle_mch	bentham_sle
rs143864504	0.04724169	0.008155847	0.11653381625595151	0.0700398113902197	A	G	6.94e-9	astle_mch	bentham_sle
rs11153158	0.05064924	0.005537534	-0.009950330853168092	0.03521832106531433	A	G	5.879e-20	astle_mch	bentham_sle
rs1260658	0.02084819	0.003675298	-0.03922071315328133	0.029989491928393883	A	G	1.407e-8	astle_mch	bentham_sle
rs164759	0.02412542	0.003705873	-0.03922071315328133	0.03523052222728117	A	G	7.512e-11	astle_mch	bentham_sle
rs117653774	-0.06058018	0.006129868	0.0769610411361284	0.05903067511882617	A	G	4.944e-23	astle_mch	bentham_sle
rs13196629	0.07275127	0.00603177	-0.05129329438755058	0.05494422446876701	A	G	1.69e-33	astle_mch	bentham_sle
rs9487023	-0.08873202	0.003550153	0.01005033585350145	0.03012697564816889	A	G	7.13e-138	astle_mch	bentham_sle
rs12528712	0.03826547	0.003843275	0.009950330853168092	0.03732049804243712	A	C	2.363e-23	astle_mch	bentham_sle
rs1146240	-0.04423821	0.005512646	0.01980262729617973	0.05395022584421866	A	G	1.016e-15	astle_mch	bentham_sle
rs13207150	0.04192513	0.003822503	0.020202707317519466	0.02538489218422832	A	C	5.448e-28	astle_mch	bentham_sle
rs6568606	0.032544	0.005932459	0.06187540371808753	0.0445817696254261	A	G	4.117e-8	astle_mch	bentham_sle
rs7750996	-0.02063992	0.003781803	0.01005033585350145	0.02770047343806648	A	G	4.824e-8	astle_mch	bentham_sle
rs354547	-0.03404422	0.005173288	0.01005033585350145	0.0740639740401158	A	C	4.68e-11	astle_mch	bentham_sle
rs6903705	-0.02415556	0.004206306	-0.01005033585350145	0.03399924483825959	A	G	9.318e-9	astle_mch	bentham_sle
rs55881168	0.03326723	0.004371372	-0.009950330853168092	0.05872279377766664	A	C	2.736e-14	astle_mch	bentham_sle
rs113923068	0.06350896	0.006850676	0.020202707317519466	0.06414586327234577	A	G	1.853e-20	astle_mch	bentham_sle
rs13208270	0.03426952	0.005721229	-0.10536051565782628	0.0509421494571146	A	G	2.1e-9	astle_mch	bentham_sle
rs9321476	-0.0517063	0.003730057	0.06187540371808753	0.032132351773557485	A	C	1.075e-43	astle_mch	bentham_sle
rs1883225	0.07484998	0.004168341	-0.02955880224154443	0.03338028657317238	A	G	4.247e-72	astle_mch	bentham_sle
rs35381216	-0.1348092	0.0067681	0.07257069283483537	0.06627341218788876	A	G	2.822e-88	astle_mch	bentham_sle
rs9402679	-0.04277657	0.00507118	0.01980262729617973	0.036230128330109315	A	G	3.306e-17	astle_mch	bentham_sle
rs9399136	-0.2141179	0.004053593	0.09431067947124129	0.033884208762497425	A	G	0	astle_mch	bentham_sle
rs1074849	-0.1331151	0.004172128	0.058268908123975824	0.03244891247349309	A	G	2.22e-223	astle_mch	bentham_sle
rs36013298	0.05916847	0.006413314	-0.15082288973458366	0.06661069964734309	A	G	2.812e-20	astle_mch	bentham_sle
rs75380469	-0.08258109	0.007595486	0.058268908123975824	0.07344683007864629	A	G	1.561e-27	astle_mch	bentham_sle
rs7738267	-0.125826	0.005573218	-0.009950330853168092	0.08825743257044054	A	G	7.31e-113	astle_mch	bentham_sle
rs7770527	0.05164575	0.008781466	0.058268908123975824	0.06927262944585776	A	G	4.072e-9	astle_mch	bentham_sle
rs72976291	0.02717077	0.004266408	0.020202707317519466	0.035747537595123016	A	G	1.908e-10	astle_mch	bentham_sle
rs4896142	-0.04076191	0.003726773	-0.04879016416943205	0.027481226856984925	A	C	7.62e-28	astle_mch	bentham_sle
rs717120	-0.03005304	0.004473178	-0.08617769624105241	0.03309049692971571	A	G	1.836e-11	astle_mch	bentham_sle
rs72982175	0.05439946	0.006664405	0.07257069283483537	0.06250627568284159	A	C	3.276e-16	astle_mch	bentham_sle
rs6917106	0.05750965	0.008270645	-0.020202707317519466	0.07720916048259024	A	C	3.564e-12	astle_mch	bentham_sle
rs6570053	0.02758146	0.003651227	-0.01980262729617973	0.0244742707719789	A	C	4.22e-14	astle_mch	bentham_sle
rs34989300	-0.061509	0.01028272	-0.08617769624105241	0.09082407855319362	A	G	2.207e-9	astle_mch	bentham_sle
rs62440113	-0.04962054	0.008228345	0.11332868530700327	0.07497390518041575	A	G	1.635e-9	astle_mch	bentham_sle
rs73566025	0.05218192	0.00732149	-0.19845093872383832	0.05797859729066461	A	G	1.024e-12	astle_mch	bentham_sle
rs77279351	0.06014296	0.01046194	-0.14842000511827322	0.09485440243586986	A	G	8.991e-9	astle_mch	bentham_sle
rs4896467	0.03240518	0.004691147	0.03922071315328133	0.04164968214768867	A	G	4.925e-12	astle_mch	bentham_sle
rs3010283	0.03124639	0.003877444	-0.05129329438755058	0.03403733870039694	A	G	7.724e-16	astle_mch	bentham_sle
rs592423	0.09250341	0.003549896	-0.01005033585350145	0.023279760280763603	A	C	1.09e-149	astle_mch	bentham_sle
rs73775545	0.03613378	0.005728878	-0.01005033585350145	0.08940952357947768	A	G	2.839e-10	astle_mch	bentham_sle
rs9484282	-0.02253101	0.003847552	-0.02955880224154443	0.03607084126143157	A	G	4.743e-9	astle_mch	bentham_sle
rs602261	0.04780893	0.00701518	-0.12783337150988489	0.05825060421544909	A	G	9.422e-12	astle_mch	bentham_sle
rs13209729	0.03121321	0.003758177	0.03922071315328133	0.03360855332443182	A	G	9.947e-17	astle_mch	bentham_sle
rs7748139	-0.02768307	0.004827612	-0.058268908123975824	0.03612955417012509	A	G	9.79e-9	astle_mch	bentham_sle
rs381500	-0.03468043	0.003549894	0.009950330853168092	0.020573455222923066	A	C	1.523e-22	astle_mch	bentham_sle
rs7777063	-0.04132421	0.005627628	-0.03922071315328133	0.041444013905489754	A	C	2.087e-13	astle_mch	bentham_sle
rs2537594	0.02248585	0.003556304	0.020202707317519466	0.036097388411306976	A	G	2.568e-10	astle_mch	bentham_sle
rs13231886	0.03861984	0.003608285	-0.01005033585350145	0.04601059432235329	A	G	9.843e-27	astle_mch	bentham_sle
rs6592965	0.05703478	0.003558223	0.009950330853168092	0.030239462127522095	A	G	8.015e-58	astle_mch	bentham_sle
rs6962370	-0.03827112	0.004686494	0.030459207484708574	0.03605091986325661	A	G	3.181e-16	astle_mch	bentham_sle
rs7809477	0.02492394	0.003832747	0.01005033585350145	0.052630253770547315	A	G	7.879e-11	astle_mch	bentham_sle
rs1451368	0.02414149	0.004089016	0.009950330853168092	0.038205011956137534	A	G	3.548e-9	astle_mch	bentham_sle
rs13229255	-0.02161108	0.00362642	-0.07257069283483537	0.029569955777805843	A	G	2.533e-9	astle_mch	bentham_sle
rs11973616	-0.03393776	0.005005597	0.009950330853168092	0.06049555304739677	A	G	1.202e-11	astle_mch	bentham_sle
rs17161599	0.04725597	0.007535597	-0.020202707317519466	0.0561467578401488	A	G	3.587e-10	astle_mch	bentham_sle
rs35136475	0.04307382	0.007823347	0.07257069283483537	0.06585091933216118	A	G	3.675e-8	astle_mch	bentham_sle
rs138191091	0.03263832	0.005422743	-0.009950330853168092	0.043693754473755994	A	C	1.757e-9	astle_mch	bentham_sle
rs2687138	0.04248845	0.006597068	-0.030459207484708574	0.07558467206659517	A	G	1.191e-10	astle_mch	bentham_sle
rs62482175	-0.05435835	0.005142055	0.009950330853168092	0.06376393740180902	A	C	4.047e-26	astle_mch	bentham_sle
rs3807475	0.0286622	0.004680823	-0.07257069283483537	0.03962030849324625	A	G	9.164e-10	astle_mch	bentham_sle
rs11971846	-0.0327294	0.005320731	-0.020202707317519466	0.0337942986953229	A	G	7.685e-10	astle_mch	bentham_sle
rs35061193	0.03358448	0.003565055	-0.009950330853168092	0.02176837824464592	A	G	4.491e-21	astle_mch	bentham_sle
rs11970888	-0.06294532	0.006639135	0.01980262729617973	0.06190813576961748	A	G	2.52e-21	astle_mch	bentham_sle
rs149319219	0.04100381	0.0065469	-0.10536051565782628	0.05500051767040675	A	G	3.774e-10	astle_mch	bentham_sle
rs7385804	0.08382952	0.003656857	-0.01980262729617973	0.036297854643296316	A	C	2.68e-116	astle_mch	bentham_sle
rs118093804	-0.06320732	0.009055332	0.131028262406404	0.06326105248009883	A	C	2.949e-12	astle_mch	bentham_sle
rs221773	0.06429825	0.006043058	-0.15082288973458366	0.050109600435347415	A	G	1.941e-26	astle_mch	bentham_sle
rs62483591	-0.04591743	0.004008121	0.10436001532424286	0.03612787807073031	A	G	2.192e-30	astle_mch	bentham_sle
rs314296	-0.02555653	0.003666567	0.01980262729617973	0.032612926052020236	A	G	3.166e-12	astle_mch	bentham_sle
rs77498867	0.05181114	0.006808416	-0.13926206733350766	0.0580145905056857	A	G	2.744e-14	astle_mch	bentham_sle
rs4355710	-0.02976223	0.003547348	0.01005033585350145	0.022055344258156438	A	G	4.862e-17	astle_mch	bentham_sle
rs113267364	-0.0305014	0.005355635	0.10536051565782628	0.04724851376078815	A	C	1.232e-8	astle_mch	bentham_sle
rs35150201	-0.02112326	0.003564706	-0.04879016416943205	0.030506773527956357	A	C	3.11e-9	astle_mch	bentham_sle
rs4841083	0.02399923	0.003567334	-0.10436001532424286	0.02910758652055099	A	G	1.726e-11	astle_mch	bentham_sle
rs330930	0.02354947	0.004004536	-0.0769610411361284	0.029216739561431292	A	C	4.085e-9	astle_mch	bentham_sle
rs58141407	0.05795732	0.00485284	0.009950330853168092	0.07371936380971374	A	G	7.065e-33	astle_mch	bentham_sle
rs8180974	0.02377487	0.003550962	-0.030459207484708574	0.03274815752548686	A	G	2.152e-11	astle_mch	bentham_sle
rs11775345	0.02139252	0.003620024	-0.030459207484708574	0.028039681742298966	A	G	3.432e-9	astle_mch	bentham_sle
rs36104352	-0.04853079	0.005453467	0.05129329438755058	0.04821641546816287	A	C	5.632e-19	astle_mch	bentham_sle
rs4872167	-0.04539781	0.003821788	-0.009950330853168092	0.03262921133959456	A	G	1.528e-32	astle_mch	bentham_sle
rs2979488	0.02810542	0.004043027	0.01980262729617973	0.027742991880447255	A	G	3.612e-12	astle_mch	bentham_sle
rs1031868	-0.04613364	0.006679643	0.11653381625595151	0.05351903864315672	A	G	4.964e-12	astle_mch	bentham_sle
rs112875651	-0.02933876	0.003659166	0.04879016416943205	0.02940956707742724	A	G	1.076e-15	astle_mch	bentham_sle
rs12548939	-0.03970219	0.003802641	0.01980262729617973	0.025305012080582785	A	G	1.616e-25	astle_mch	bentham_sle
rs17776826	0.0260617	0.004457047	-0.02955880224154443	0.03409427336802306	A	G	4.996e-9	astle_mch	bentham_sle
rs10107630	-0.02561114	0.003596401	0.030459207484708574	0.034533683573257444	A	G	1.069e-12	astle_mch	bentham_sle
rs71528371	0.03233909	0.005015196	0.02955880224154443	0.03638015902223868	A	G	1.132e-10	astle_mch	bentham_sle
rs6578125	-0.03606213	0.006021518	0.10536051565782628	0.058520285454162095	A	G	2.113e-9	astle_mch	bentham_sle
rs73381355	0.04238021	0.006639485	-0.05129329438755058	0.05747340227974538	A	C	1.736e-10	astle_mch	bentham_sle
rs113608931	-0.04756842	0.004197138	0.02955880224154443	0.03970641470924098	A	G	8.952e-30	astle_mch	bentham_sle
rs961043	0.02901393	0.003634618	-0.01005033585350145	0.03974310276059911	A	C	1.432e-15	astle_mch	bentham_sle
rs296847	-0.03112327	0.003781665	0.06187540371808753	0.033116552621501774	A	C	1.871e-16	astle_mch	bentham_sle
rs296844	0.0258879	0.003553729	0.009950330853168092	0.026972655915317875	A	G	3.223e-13	astle_mch	bentham_sle
rs17803780	0.08967346	0.004344553	-0.02955880224154443	0.038670142944705645	A	G	1.19e-94	astle_mch	bentham_sle
rs465300	0.03100616	0.005479333	-0.05129329438755058	0.04029671495729724	A	C	1.525e-8	astle_mch	bentham_sle
rs7850837	-0.03098567	0.003607081	0.040821994520255166	0.03219692052396955	A	G	8.679e-18	astle_mch	bentham_sle
rs10121001	-0.02598851	0.004290838	-0.06765864847381486	0.03378674754334351	A	C	1.389e-9	astle_mch	bentham_sle
rs6478522	-0.03197917	0.004294841	-0.07257069283483537	0.037890102921448836	A	G	9.625e-14	astle_mch	bentham_sle
rs606141	-0.03021634	0.004501899	0.04879016416943205	0.03485865296549102	A	G	1.921e-11	astle_mch	bentham_sle
rs7023066	0.02772683	0.00465976	-0.06765864847381486	0.03626765697992196	A	G	2.677e-9	astle_mch	bentham_sle
rs8176749	-0.0657099	0.007256815	0.009950330853168092	0.09317377784857198	A	G	1.367e-19	astle_mch	bentham_sle
rs138047589	0.02451496	0.003792662	-0.01005033585350145	0.029485463283893083	A	G	1.021e-10	astle_mch	bentham_sle
rs73565707	-0.04197538	0.004750986	0.020202707317519466	0.031595003235937544	A	G	1e-18	astle_mch	bentham_sle
rs4332427	0.02322099	0.004148065	0.01005033585350145	0.04513208631612771	A	G	2.168e-8	astle_mch	bentham_sle
rs17488134	0.03111683	0.00415485	-0.03922071315328133	0.032099286466067765	A	G	6.925e-14	astle_mch	bentham_sle
rs11239193	0.02481806	0.004032485	0.009950330853168092	0.02640281722027242	A	C	7.53e-10	astle_mch	bentham_sle
rs1570985	0.02936891	0.00456529	-0.01005033585350145	0.05374011461511513	A	G	1.25e-10	astle_mch	bentham_sle
rs2281841	-0.04963839	0.003670087	0.03922071315328133	0.03195989809783639	A	G	1.112e-41	astle_mch	bentham_sle
rs11591569	-0.03196751	0.003589371	-0.02955880224154443	0.03327901363091907	A	G	5.283e-19	astle_mch	bentham_sle
rs80280010	-0.08761851	0.007670003	0.10536051565782628	0.07197746984045435	A	C	3.19e-30	astle_mch	bentham_sle
rs11499089	-0.05452883	0.003884509	-0.03922071315328133	0.03162344274927695	A	C	9.189e-45	astle_mch	bentham_sle
rs7087522	0.07208253	0.009350472	-0.06765864847381486	0.06313997164515539	A	G	1.268e-14	astle_mch	bentham_sle
rs12765993	-0.04066919	0.006788894	-0.10436001532424286	0.05384072183209067	A	G	2.091e-9	astle_mch	bentham_sle
rs17476364	-0.07898236	0.005666771	0.040821994520255166	0.050664984315047575	A	G	3.732e-44	astle_mch	bentham_sle
rs61870056	0.02685382	0.003691011	-0.05129329438755058	0.03151233273006079	A	G	3.452e-13	astle_mch	bentham_sle
rs11814929	0.02299838	0.004149777	0.009950330853168092	0.06500721582418174	A	G	2.989e-8	astle_mch	bentham_sle
rs4590800	0.03318154	0.004054826	0.009950330853168092	0.023441391731007906	A	C	2.764e-16	astle_mch	bentham_sle
rs1549066	-0.02567989	0.003874028	0.02955880224154443	0.028752995390537203	A	G	3.386e-11	astle_mch	bentham_sle
rs10883710	-0.02506735	0.003546509	-0.009950330853168092	0.05527861121480454	A	G	1.57e-12	astle_mch	bentham_sle
rs2815401	0.0332499	0.005592664	-0.009950330853168092	0.03409455271282973	A	G	2.76e-9	astle_mch	bentham_sle
rs11191353	-0.02684762	0.003605467	0.01005033585350145	0.055972015878502965	A	G	9.595e-14	astle_mch	bentham_sle
rs11191586	0.03324737	0.003813998	-0.04879016416943205	0.03005795443456999	A	G	2.852e-18	astle_mch	bentham_sle
rs111668583	-0.03942724	0.006124275	0.03922071315328133	0.04848234607838073	A	C	1.212e-10	astle_mch	bentham_sle
rs16928078	0.03970624	0.005628277	-0.12783337150988489	0.046162126067171495	A	G	1.729e-12	astle_mch	bentham_sle
rs11031096	-0.03318573	0.003599717	0.02955880224154443	0.02950708230712788	A	G	2.999e-20	astle_mch	bentham_sle
rs7482541	-0.03195267	0.00361661	-0.01980262729617973	0.03163945053309211	A	G	1.001e-18	astle_mch	bentham_sle
rs7130460	0.03149158	0.005496608	-0.020202707317519466	0.04929735913537748	A	G	1.009e-8	astle_mch	bentham_sle
rs77055095	0.03050916	0.004229991	-0.01005033585350145	0.030235759168814432	A	G	5.49e-13	astle_mch	bentham_sle
rs11025072	-0.02584103	0.004046957	-0.05129329438755058	0.034544203231066786	A	G	1.711e-10	astle_mch	bentham_sle
rs2273799	-0.03225142	0.00357725	-0.02955880224154443	0.03180253717919212	A	G	1.956e-19	astle_mch	bentham_sle
rs3824867	-0.02278261	0.003899865	0.08617769624105241	0.02890973532462125	A	G	5.161e-9	astle_mch	bentham_sle
rs10160596	-0.02750078	0.004060085	0.02955880224154443	0.03947176907222119	A	G	1.257e-11	astle_mch	bentham_sle
rs76335321	0.04801639	0.006487117	0.11653381625595151	0.06628823018384851	A	G	1.343e-13	astle_mch	bentham_sle
rs1115051	0.04663057	0.007326913	0.040821994520255166	0.06071810226880092	A	G	1.962e-10	astle_mch	bentham_sle
rs1638556	0.03390087	0.003565106	0.020202707317519466	0.0329433437852565	A	G	1.924e-21	astle_mch	bentham_sle
rs496321	0.02458067	0.003629239	0.02955880224154443	0.03316582945698054	A	G	1.262e-11	astle_mch	bentham_sle
rs10431061	-0.02988831	0.003602607	0.08617769624105241	0.028865235912146493	A	C	1.074e-16	astle_mch	bentham_sle
rs1425869	0.02460883	0.003776811	-0.04879016416943205	0.02854361127193144	A	C	7.232e-11	astle_mch	bentham_sle
rs113328221	-0.06058571	0.007382685	0.08338160893905101	0.07018662803112295	A	G	2.278e-16	astle_mch	bentham_sle
rs11611397	0.0676497	0.004331934	0.02955880224154443	0.03482322322991252	A	C	5.62e-55	astle_mch	bentham_sle
rs10734834	-0.02960254	0.005405568	0.030459207484708574	0.037209725337161714	A	G	4.343e-8	astle_mch	bentham_sle
rs4149056	0.02680021	0.004905172	-0.02955880224154443	0.04169524405122013	A	G	4.664e-8	astle_mch	bentham_sle
rs10876230	-0.03127925	0.004470621	0.058268908123975824	0.03311014020370083	A	G	2.622e-12	astle_mch	bentham_sle
rs58123204	0.03859187	0.004895123	-0.01980262729617973	0.03689225213610316	A	G	3.177e-15	astle_mch	bentham_sle
rs35979828	0.0431627	0.006919966	-0.07257069283483537	0.05405974590183491	A	G	4.449e-10	astle_mch	bentham_sle
rs7487314	0.02962414	0.003875781	-0.04879016416943205	0.029944214276283198	A	C	2.116e-14	astle_mch	bentham_sle
rs7131726	0.0226161	0.003893368	-0.01005033585350145	0.026805944842526224	A	G	6.289e-9	astle_mch	bentham_sle
rs35443572	-0.04646155	0.005831782	-0.009950330853168092	0.042938440082410566	A	G	1.626e-15	astle_mch	bentham_sle
rs12810456	0.02566978	0.004325028	0.08338160893905101	0.03522300773554134	A	G	2.935e-9	astle_mch	bentham_sle
rs6490297	0.02274871	0.004074753	0.07257069283483537	0.03430614952322753	A	G	2.366e-8	astle_mch	bentham_sle
rs34734847	0.04745326	0.003626391	0.05129329438755058	0.0308507783489	A	G	3.984e-39	astle_mch	bentham_sle
rs649622	0.03690104	0.005571333	0.13976194237515863	0.04605250406933018	A	C	3.511e-11	astle_mch	bentham_sle
rs77741769	0.0240632	0.003737793	0.0769610411361284	0.029479979303262526	A	G	1.212e-10	astle_mch	bentham_sle
rs1169302	-0.02544158	0.003578152	0.030459207484708574	0.03435073509120601	A	C	1.158e-12	astle_mch	bentham_sle
rs7330209	-0.02281384	0.003581558	-0.009950330853168092	0.020679166725400537	A	G	1.893e-10	astle_mch	bentham_sle
rs9532580	0.02357476	0.004065506	0.05129329438755058	0.0312703296660787	A	G	6.682e-9	astle_mch	bentham_sle
rs9566645	-0.02481256	0.0045393	-0.01980262729617973	0.033670404881252315	A	G	4.599e-8	astle_mch	bentham_sle
rs77775668	0.05636262	0.005928497	-0.01980262729617973	0.040665267945100635	A	G	1.961e-21	astle_mch	bentham_sle
rs4884005	-0.02328813	0.003670005	0.01005033585350145	0.03280499850799488	A	G	2.217e-10	astle_mch	bentham_sle
rs9521017	-0.02575249	0.003683287	-0.030459207484708574	0.03425945157775573	A	C	2.715e-12	astle_mch	bentham_sle
rs2289046	-0.02762266	0.003790861	-0.02955880224154443	0.035060145385375	A	G	3.178e-13	astle_mch	bentham_sle
rs61966459	0.02900448	0.003826707	0.020202707317519466	0.03971822417714653	A	G	3.469e-14	astle_mch	bentham_sle
rs8013143	0.031547650000000003	0.00393972	0.05129329438755058	0.03284196565464398	A	G	1.17e-15	astle_mch	bentham_sle
rs11628336	-0.0201352	0.003683814	-0.06187540371808753	0.029220866469923865	A	G	4.607e-8	astle_mch	bentham_sle
rs8005945	0.03005808	0.003905172	0.009950330853168092	0.02292612459057611	A	G	1.393e-14	astle_mch	bentham_sle
rs2348071	0.02524445	0.003925729	0.009950330853168092	0.054168526506374194	A	G	1.272e-10	astle_mch	bentham_sle
rs2412104	0.02457556	0.003937681	-0.03922071315328133	0.03355345731079413	A	G	4.344e-10	astle_mch	bentham_sle
rs72728221	0.04160288	0.006456382	0.04879016416943205	0.055276978471841334	A	G	1.166e-10	astle_mch	bentham_sle
rs11627485	-0.06525411	0.003576816	0.030459207484708574	0.033000279320795856	A	G	2.325e-74	astle_mch	bentham_sle
rs945015	-0.03424453	0.004989179	0.03922071315328133	0.040706107567537696	A	G	6.707e-12	astle_mch	bentham_sle
rs10139816	0.02239254	0.003712015	0.009950330853168092	0.03894534410077032	A	G	1.615e-9	astle_mch	bentham_sle
rs74773190	0.03026631	0.005082927	-0.02955880224154443	0.036072770831407995	A	G	2.609e-9	astle_mch	bentham_sle
rs1958078	-0.03292623	0.004908626	0.0769610411361284	0.036092374690565754	A	C	1.975e-11	astle_mch	bentham_sle
rs10132736	0.03527011	0.00572377	0.02955880224154443	0.043440929842376776	A	G	7.181e-10	astle_mch	bentham_sle
rs35362007	0.02571205	0.004140437	-0.040821994520255166	0.036560923165934706	A	G	5.299e-10	astle_mch	bentham_sle
rs10145749	0.02937954	0.005021023	-0.040821994520255166	0.048854450143022025	A	G	4.877e-9	astle_mch	bentham_sle
rs1190549	-0.03253081	0.003718847	-0.01005033585350145	0.034227182622035904	A	G	2.18e-18	astle_mch	bentham_sle
rs77697190	0.05700798	0.007478841	0.01980262729617973	0.05075510297213803	A	G	2.487e-14	astle_mch	bentham_sle
rs16970016	0.02690852	0.004649501	0.10436001532424286	0.03952258495802957	A	C	7.148e-9	astle_mch	bentham_sle
rs9972293	0.02025813	0.003632689	0.040821994520255166	0.02844041936678686	A	G	2.452e-8	astle_mch	bentham_sle
rs55735426	-0.02744955	0.004543502	-0.01980262729617973	0.04259416721606571	A	G	1.527e-9	astle_mch	bentham_sle
rs2713936	0.02171786	0.00359865	-0.009950330853168092	0.03442485939835582	A	C	1.59e-9	astle_mch	bentham_sle
rs11071845	0.04447604	0.006133297	-0.06765864847381486	0.04751661457014762	A	G	4.12e-13	astle_mch	bentham_sle
rs7181649	0.0346963	0.004037839	-0.01980262729617973	0.02592176196795237	A	G	8.488e-18	astle_mch	bentham_sle
rs2572207	-0.07631472	0.004141499	0.058268908123975824	0.03472642198014964	A	G	8.003e-76	astle_mch	bentham_sle
rs76198889	-0.035203	0.00585766	-0.020202707317519466	0.04223165800431478	A	G	1.858e-9	astle_mch	bentham_sle
rs2439406	0.02154844	0.003714543	0.01005033585350145	0.05970674565373503	A	G	6.588e-9	astle_mch	bentham_sle
rs12930712	-0.03150315	0.003693827	-0.06765864847381486	0.032112741063898616	A	G	1.481e-17	astle_mch	bentham_sle
rs6600227	-0.05355148	0.003771063	0.020202707317519466	0.024834867419433714	A	C	9.079e-46	astle_mch	bentham_sle
rs891145	-0.05474187	0.007301705	-0.04879016416943205	0.05380840684798495	A	G	6.523e-14	astle_mch	bentham_sle
rs2299668	-0.04744976	0.005530775	-0.03922071315328133	0.03457711182566066	A	G	9.552e-18	astle_mch	bentham_sle
rs2238368	-0.0859984	0.003544377	-0.020202707317519466	0.03045984994278974	A	G	4.78e-130	astle_mch	bentham_sle
rs2562185	-0.02379762	0.004004247	-0.01005033585350145	0.0205977606682364	A	G	2.797e-9	astle_mch	bentham_sle
rs2974760	0.0440579	0.003639308	0.040821994520255166	0.028965351293543894	A	C	9.802e-34	astle_mch	bentham_sle
rs7194649	-0.07048785	0.005900995	0.01980262729617973	0.047163953133395504	A	C	6.888e-33	astle_mch	bentham_sle
rs1203833	-0.09691616	0.004648367	-0.03922071315328133	0.03629945621439659	A	G	1.54e-96	astle_mch	bentham_sle
rs9929462	-0.05984268	0.00393167	0.030459207484708574	0.0406128426488548	A	G	2.578e-52	astle_mch	bentham_sle
rs112877155	-0.05399726	0.006838626	-0.21072103131565253	0.06808961266070962	A	G	2.882e-15	astle_mch	bentham_sle
rs448971	-0.0711201	0.005626301	-0.01980262729617973	0.048356492306667505	A	G	1.26e-36	astle_mch	bentham_sle
rs3848365	-0.03129622	0.003638986	-0.040821994520255166	0.03318817354555709	A	G	7.954e-18	astle_mch	bentham_sle
rs111996371	-0.04233972	0.004785499	0.01005033585350145	0.05460230468319778	A	G	8.95e-19	astle_mch	bentham_sle
rs763148	-0.0241984	0.003731717	-0.01980262729617973	0.02801450787856007	A	G	8.901e-11	astle_mch	bentham_sle
rs8050450	0.03307544	0.00491295	0.01005033585350145	0.04134526272093297	A	G	1.67e-11	astle_mch	bentham_sle
rs2277899	0.0345859	0.004752334	0.05129329438755058	0.04171290224784601	A	C	3.396e-13	astle_mch	bentham_sle
rs3809627	-0.04317826	0.003608114	-0.030459207484708574	0.034505966809481446	A	C	5.291e-33	astle_mch	bentham_sle
rs34191640	0.03688977	0.005622662	-0.030459207484708574	0.048784665107637425	A	G	5.348e-11	astle_mch	bentham_sle
rs12929754	-0.02183117	0.00355401	0.020202707317519466	0.0245537251160604	A	G	8.114e-10	astle_mch	bentham_sle
rs4889604	-0.0246225	0.00338423	-0.04879016416943205	0.026624424968854175	A	C	3.447e-13	astle_mch	bentham_sle
rs2472050	-0.0294648	0.00437657	0.058268908123975824	0.03684134854644046	A	G	1.669e-11	astle_mch	bentham_sle
rs115253693	-0.05137837	0.007088241	-0.01980262729617973	0.05507866643089858	A	G	4.217e-13	astle_mch	bentham_sle
rs79616223	0.05120215	0.009149442	-0.01980262729617973	0.07479010457249188	A	G	2.191e-8	astle_mch	bentham_sle
rs3118227	-0.02757911	0.003942025	0.06765864847381486	0.03280001889896588	A	G	2.63e-12	astle_mch	bentham_sle
rs4843719	-0.02238971	0.003873144	-0.040821994520255166	0.030121172056656653	A	C	7.436e-9	astle_mch	bentham_sle
rs68149176	0.03479208	0.004174346	0.02955880224154443	0.03540490576418621	A	G	7.767e-17	astle_mch	bentham_sle
rs117565673	0.04913917	0.007012504	0.01005033585350145	0.08831740727820751	A	G	2.428e-12	astle_mch	bentham_sle
rs72491944	0.05489401	0.007815143	0.06765864847381486	0.06155855554862196	A	G	2.155e-12	astle_mch	bentham_sle
rs12935365	0.04303882	0.007816937	0.03922071315328133	0.06852082204039331	A	G	3.674e-8	astle_mch	bentham_sle
rs9931440	-0.02387853	0.003636721	-0.02955880224154443	0.0274563233496739	A	C	5.17e-11	astle_mch	bentham_sle
rs5030755	0.0316745	0.005472914	0.040821994520255166	0.04551337628044853	A	G	7.144e-9	astle_mch	bentham_sle
rs7218708	-0.04626259	0.003543023	-0.030459207484708574	0.028461625469245754	A	G	5.768e-39	astle_mch	bentham_sle
rs72832534	0.02589446	0.003785025	0.02955880224154443	0.03436830472756742	A	G	7.848e-12	astle_mch	bentham_sle
rs113643242	-0.04113679	0.006592575	-0.01980262729617973	0.07413643142487887	A	G	4.379e-10	astle_mch	bentham_sle
rs2191090	0.02741044	0.003792622	-0.01005033585350145	0.026353174953185184	A	G	4.927e-13	astle_mch	bentham_sle
rs9892942	0.07584828	0.004462772	0.01980262729617973	0.03665410626346246	A	G	8.826e-65	astle_mch	bentham_sle
rs8081659	-0.02271875	0.003717726	-0.06187540371808753	0.028823401721280166	A	G	9.905e-10	astle_mch	bentham_sle
rs35295086	0.04128179	0.005877381	0.009950330853168092	0.04103627677334848	A	G	2.159e-12	astle_mch	bentham_sle
rs7208859	-0.04431005	0.005020521	0.040821994520255166	0.036028697485626336	A	G	1.087e-18	astle_mch	bentham_sle
rs12453682	0.02448577	0.003884332	0.09431067947124129	0.034164349789213344	A	G	2.906e-10	astle_mch	bentham_sle
rs2129301	0.03306677	0.00588025	-0.009950330853168092	0.05439346267870082	A	G	1.873e-8	astle_mch	bentham_sle
rs2857078	0.03759947	0.003897048	-0.07257069283483537	0.033555949032413865	A	C	5.003e-22	astle_mch	bentham_sle
rs62073975	0.04066007	0.00663118	0.08617769624105241	0.0674027445999481	A	G	8.697e-10	astle_mch	bentham_sle
rs34523089	0.03274841	0.004844228	0.009950330853168092	0.03652411247338192	A	G	1.377e-11	astle_mch	bentham_sle
rs8074279	-0.02095422	0.003803014	0.009950330853168092	0.020778399732093937	A	G	3.59e-8	astle_mch	bentham_sle
rs113408695	-0.05526291	0.00921029	-0.01980262729617973	0.0853229998125525	A	G	1.972e-9	astle_mch	bentham_sle
rs1997978	-0.02819134	0.004565151	-0.01980262729617973	0.050160438809880525	A	G	6.602e-10	astle_mch	bentham_sle
rs2613522	0.02341998	0.004006405	-0.01980262729617973	0.02765240003612536	A	G	5.046e-9	astle_mch	bentham_sle
rs12451471	0.02078383	0.003663215	0.01980262729617973	0.027716803455033964	A	G	1.398e-8	astle_mch	bentham_sle
rs12962403	0.027573	0.004893069	-0.040821994520255166	0.04016630927124412	A	G	1.749e-8	astle_mch	bentham_sle
rs62096558	-0.04907603	0.008072728	-0.040821994520255166	0.07373922471931885	A	G	1.208e-9	astle_mch	bentham_sle
rs9944715	0.07685005	0.004073205	0.02955880224154443	0.032752796957517344	A	G	2.122e-79	astle_mch	bentham_sle
rs72905367	0.03345192	0.005595999	0.020202707317519466	0.06511865485366788	A	C	2.261e-9	astle_mch	bentham_sle
rs4522498	-0.0410917	0.00362499	-0.030459207484708574	0.03186780954715014	A	G	8.736e-30	astle_mch	bentham_sle
rs2289863	0.02471887	0.004172346	-0.02955880224154443	0.032395868310392525	A	G	3.133e-9	astle_mch	bentham_sle
rs72978905	0.06223151	0.004677515	-0.04879016416943205	0.03369161554451202	A	G	2.183e-40	astle_mch	bentham_sle
rs12463088	-0.02716249	0.004323006	0.01005033585350145	0.067140884451384	A	G	3.316e-10	astle_mch	bentham_sle
rs41276858	-0.04295637	0.006068998	-0.020202707317519466	0.04751098773315488	A	G	1.462e-12	astle_mch	bentham_sle
rs56388602	-0.03709523	0.0067977	0.01980262729617973	0.050152004837398456	A	G	4.842e-8	astle_mch	bentham_sle
rs8108076	-0.02138573	0.003623267	-0.05129329438755058	0.03172015438008146	A	G	3.584e-9	astle_mch	bentham_sle
rs62130982	0.04729277	0.006447682	0.009950330853168092	0.058145493400797464	A	G	2.22e-13	astle_mch	bentham_sle
rs760369	0.06554688	0.003943182	0.020202707317519466	0.030910809008255272	A	G	4.762e-62	astle_mch	bentham_sle
rs10469324	0.02603527	0.003804149	0.01005033585350145	0.023593489477754505	A	C	7.706e-12	astle_mch	bentham_sle
rs55993233	0.05171154	0.00618315	-0.020202707317519466	0.06826897521915347	A	G	6.099e-17	astle_mch	bentham_sle
rs8887	-0.08133153	0.003631148	-0.020202707317519466	0.03856276904901502	A	G	4.09e-111	astle_mch	bentham_sle
rs7260518	-0.07074465	0.005442144	-0.06187540371808753	0.043300084325452126	A	G	1.233e-38	astle_mch	bentham_sle
rs10426311	-0.02012903	0.003542136	0.009950330853168092	0.05566261469275111	A	G	1.326e-8	astle_mch	bentham_sle
rs7254836	0.08764156	0.01031932	0.009950330853168092	0.1617279078518661	A	G	2.014e-17	astle_mch	bentham_sle
rs3745651	-0.02015436	0.003536228	-0.08342160813907236	0.030891273702579734	A	G	1.202e-8	astle_mch	bentham_sle
rs12976574	-0.03691374	0.005791481	0.06765864847381486	0.05097587035012313	A	G	1.844e-10	astle_mch	bentham_sle
rs117758012	0.06169714	0.007496965	-0.09431067947124129	0.06629617049592916	A	G	1.878e-16	astle_mch	bentham_sle
rs74726681	0.05377321	0.003867934	-0.009950330853168092	0.05691340410415482	A	G	6.133e-44	astle_mch	bentham_sle
rs8110787	0.07123309	0.003623337	0.009950330853168092	0.05543355191779791	A	G	4.792e-86	astle_mch	bentham_sle
rs56195122	-0.07546856	0.009982615	-0.12783337150988489	0.07691419165411476	A	G	4.031e-14	astle_mch	bentham_sle
rs62109865	0.07007718	0.006826386	0.0769610411361284	0.056715787730815065	A	G	1.007e-24	astle_mch	bentham_sle
rs12609178	-0.07183002	0.005777144	-0.09431067947124129	0.049975041483294534	A	G	1.72e-35	astle_mch	bentham_sle
rs10403210	-0.02118573	0.003594283	-0.01005033585350145	0.027946961629961124	A	G	3.763e-9	astle_mch	bentham_sle
rs17639568	0.02400394	0.003923057	-0.040821994520255166	0.02912787376462013	A	G	9.435e-10	astle_mch	bentham_sle
rs62117911	0.03988954	0.005067455	-0.08338160893905101	0.042662917734170955	A	G	3.498e-15	astle_mch	bentham_sle
rs74929147	-0.04950154	0.007707166	-0.030459207484708574	0.05500244556000973	A	G	1.338e-10	astle_mch	bentham_sle
rs2314670	0.04216107	0.004358587	-0.05129329438755058	0.03559128001241979	A	G	3.923e-22	astle_mch	bentham_sle
rs4805764	-0.0284988	0.00426061	-0.01005033585350145	0.056950155880580174	A	G	2.249e-11	astle_mch	bentham_sle
rs4499344	0.03701872	0.003896336	0.03922071315328133	0.03031574486906967	A	G	2.081e-21	astle_mch	bentham_sle
rs78476878	-0.03354856	0.004630014	-0.06765864847381486	0.038105140272678216	A	C	4.296e-13	astle_mch	bentham_sle
rs7255661	-0.03986431	0.004241744	-0.009950330853168092	0.06438730811274714	A	G	5.556e-21	astle_mch	bentham_sle
rs78744187	-0.1157145	0.006455122	-0.08338160893905101	0.055715687292972466	A	G	7.391e-72	astle_mch	bentham_sle
rs73024215	0.0389813	0.006934607	0.05129329438755058	0.06428099102535602	A	G	1.896e-8	astle_mch	bentham_sle
rs8113802	-0.02013384	0.003567704	0.01005033585350145	0.05450604485884001	A	G	1.668e-8	astle_mch	bentham_sle
rs12973672	0.0295745	0.004215517	0.01005033585350145	0.04277120109627233	A	G	2.289e-12	astle_mch	bentham_sle
rs34536858	0.02221961	0.00388862	0.020202707317519466	0.028045649078891014	A	G	1.103e-8	astle_mch	bentham_sle
rs4815662	0.02295518	0.003662156	0.01980262729617973	0.03672792915639996	A	C	3.652e-10	astle_mch	bentham_sle
rs62217958	0.04756822	0.007911951	0.04879016416943205	0.05791017411501363	A	G	1.83e-9	astle_mch	bentham_sle
rs6059244	0.02033386	0.003718002	-0.01005033585350145	0.02427440363125792	A	G	4.525e-8	astle_mch	bentham_sle
rs8118150	0.03695362	0.00435441	-0.01005033585350145	0.06447712935325234	A	G	2.13e-17	astle_mch	bentham_sle
rs41289860	0.04572047	0.008354982	-0.020202707317519466	0.12040883008156365	A	G	4.444e-8	astle_mch	bentham_sle
rs159058	0.03723105	0.003881775	-0.009950330853168092	0.03450268978548147	A	C	8.703e-22	astle_mch	bentham_sle
rs28549317	-0.02483332	0.00415423	-0.02955880224154443	0.03494483234560176	A	G	2.261e-9	astle_mch	bentham_sle
rs6017248	-0.02214118	0.003973247	0.03922071315328133	0.032227218951049325	A	C	2.51e-8	astle_mch	bentham_sle
rs6073966	0.03408914	0.004740602	-0.030459207484708574	0.04302135645424718	A	G	6.437e-13	astle_mch	bentham_sle
rs6095320	0.0212037	0.003733017	-0.02955880224154443	0.027189738129920503	A	G	1.347e-8	astle_mch	bentham_sle
rs6512645	-0.02805968	0.0036299	0.02955880224154443	0.03196044952818136	A	G	1.074e-14	astle_mch	bentham_sle
rs2182435	0.03556346	0.006430572	-0.040821994520255166	0.05313731127973121	A	C	3.195e-8	astle_mch	bentham_sle
rs73914168	0.03216407	0.004581319	-0.11653381625595151	0.04159049627893613	A	G	2.208e-12	astle_mch	bentham_sle
rs6025457	-0.02304605	0.003603266	0.009950330853168092	0.02489327273350931	A	G	1.596e-10	astle_mch	bentham_sle
rs117963839	0.0379492	0.004491561	-0.040821994520255166	0.03883316614017086	A	G	2.938e-17	astle_mch	bentham_sle
rs328493	-0.03569569	0.004831385	0.009950330853168092	0.030585430218237467	A	G	1.4870000000000001e-13	astle_mch	bentham_sle
rs6014993	-0.07266327	0.003569807	0.020202707317519466	0.02490531559130394	A	G	4.2e-92	astle_mch	bentham_sle
rs2426720	-0.06091535	0.005400337	0.058268908123975824	0.04453450865850494	A	G	1.649e-29	astle_mch	bentham_sle
rs4811844	0.04232153	0.0056641	0.02955880224154443	0.05103916848464765	A	G	7.905e-14	astle_mch	bentham_sle
rs62204192	0.02289246	0.004054398	-0.03922071315328133	0.03718255598340856	A	G	1.639e-8	astle_mch	bentham_sle
rs78294838	-0.04425973	0.006687631	0.07257069283483537	0.05227062416819149	A	G	3.637e-11	astle_mch	bentham_sle
rs112730581	0.04146457	0.006722599	-0.06187540371808753	0.05929396664796952	A	G	6.919e-10	astle_mch	bentham_sle
rs6070108	-0.05290191	0.007022143	0.10436001532424286	0.06264179912164389	A	G	4.937e-14	astle_mch	bentham_sle
rs71329747	0.03556784	0.00651099	-0.02955880224154443	0.06109949824344942	A	G	4.688e-8	astle_mch	bentham_sle
rs73168412	0.03710892	0.005770903	0.01005033585350145	0.04365783923179588	A	G	1.273e-10	astle_mch	bentham_sle
rs6025601	-0.02705224	0.00452876	0.020202707317519466	0.038570707283313625	A	G	2.323e-9	astle_mch	bentham_sle
rs13052015	-0.02114086	0.003837924	0.030459207484708574	0.037430414116053155	A	G	3.621e-8	astle_mch	bentham_sle
rs3827181	-0.04163576	0.003735196	0.02955880224154443	0.030191542684162017	A	G	7.417e-29	astle_mch	bentham_sle
rs1108000	-0.02764347	0.004695528	-0.020202707317519466	0.035306937760646015	A	G	3.928e-9	astle_mch	bentham_sle
rs2212930	0.0203605	0.003662316	0.009950330853168092	0.02080251471561472	A	G	2.706e-8	astle_mch	bentham_sle
rs969060	0.02263634	0.003591321	-0.01005033585350145	0.02513441186605076	A	C	2.918e-10	astle_mch	bentham_sle
rs741951	0.04708211	0.004966817	-0.05129329438755058	0.04268213025516847	A	G	2.559e-21	astle_mch	bentham_sle
rs131659	0.03758092	0.004497035	-0.23901690047049992	0.034866858054398986	A	G	6.4430000000000006e-17	astle_mch	bentham_sle
rs382819	-0.02330192	0.003920304	-0.020202707317519466	0.03140258273109273	A	C	2.783e-9	astle_mch	bentham_sle
rs57779751	0.04537245	0.006043239	-0.030459207484708574	0.042159295004364224	A	G	6.005e-14	astle_mch	bentham_sle
rs41178	0.02843123	0.003713722	-0.01005033585350145	0.0243666285204996	A	G	1.922e-14	astle_mch	bentham_sle
rs11090601	0.03516062	0.006266835	0.07257069283483537	0.04792986088204591	A	C	2.016e-8	astle_mch	bentham_sle
rs3827335	0.04865618	0.003601341	0.01980262729617973	0.020328862736213787	A	G	1.355e-41	astle_mch	bentham_sle
rs136211	0.02953162	0.003885443	0.03922071315328133	0.02724547114465837	A	G	2.948e-14	astle_mch	bentham_sle
rs17749540	0.04080999	0.004756609	-0.01005033585350145	0.022148905464641745	A	G	9.517e-18	astle_mch	bentham_sle
rs130437	-0.04812068	0.003940996	0.009950330853168092	0.017516599960150557	A	C	2.739e-34	astle_mch	bentham_sle
rs41280015	-0.07083413	0.01203507	-0.009950330853168092	0.09907360598108822	A	G	3.965e-9	astle_mch	bentham_sle
rs6000536	-0.06730187	0.004450635	0.08338160893905101	0.0323707820328662	A	G	1.162e-51	astle_mch	bentham_sle
rs9610638	-0.1556448	0.003588052	0.009950330853168092	0.017980855816108317	A	G	0	astle_mch	bentham_sle
rs113687833	0.07673856	0.005284237	-0.05129329438755058	0.04002437027631681	A	G	8.77e-48	astle_mch	bentham_sle
rs116956945	-0.06192262	0.007785687	0.01980262729617973	0.05737804216282378	A	G	1.815e-15	astle_mch	bentham_sle
rs73160055	-0.08026939	0.00733203	0.009950330853168092	0.05261428539393252	A	G	6.81e-28	astle_mch	bentham_sle
rs4560232	0.09179466	0.003670971	0.009950330853168092	0.015102856079535829	A	G	5.32e-138	astle_mch	bentham_sle
rs11089824	0.06397012	0.004196223	0.01005033585350145	0.020863142384870765	A	C	1.786e-52	astle_mch	bentham_sle
rs5756524	0.05746344	0.004581881	0.06765864847381486	0.031177802165605176	A	G	4.428e-36	astle_mch	bentham_sle
rs3218316	-0.04960378	0.005562838	0.058268908123975824	0.04345977203874436	A	G	4.791e-19	astle_mch	bentham_sle
rs3218312	-0.02656626	0.004288089	-0.009950330853168092	0.03403278113675435	A	G	5.815e-10	astle_mch	bentham_sle
rs5750930	0.02177733	0.003675281	-0.01005033585350145	0.041802195069104923	A	G	3.116e-9	astle_mch	bentham_sle
rs2294915	0.02690143	0.004191686	0.01980262729617973	0.02255690952087247	A	G	1.383e-10	astle_mch	bentham_sle
rs56308603	0.02956173	0.004866152	0.009950330853168092	0.03562353304296546	A	G	1.24e-9	astle_mch	bentham_sle
rs4077315	0.0208523	0.003810322	-0.01980262729617973	0.023036560358041955	A	G	4.435e-8	astle_mch	bentham_sle
rs73188943	0.027746	0.004178544	-0.01005033585350145	0.056983038677964185	A	G	3.134e-11	astle_mch	bentham_sle
rs2032424	0.06035835	0.007582172	-0.030459207484708574	0.05971533524941672	A	G	1.713e-15	astle_mch	bentham_sle
rs140522	-0.07741638	0.003758811	-0.020202707317519466	0.02117317440653445	A	G	2.98e-94	astle_mch	bentham_sle
rs117800807	-0.08321105	0.01129566	-0.01005033585350145	0.08891070068839102	A	G	1.75e-13	astle_mch	bentham_sle
rs4575819	-0.0422069	0.003598778	-0.009950330853168092	0.02494723449768292	A	G	9.147e-32	astle_mch	bentham_sle
rs3213443	-0.03742379	0.005254318	0.04879016416943205	0.040646314927412934	A	G	1.06e-12	astle_mch	bentham_sle
rs1569419	0.03186936	0.00422078	-0.00220978	0.0124127620134	A	G	4.333e-14	astle_mch	ibdgenetics_ibd
rs13306561	0.03181869	0.004802403	0.0248246	0.0137859145834	A	G	3.459e-11	astle_mch	ibdgenetics_ibd
rs6700838	0.0279172	0.003580351	-0.00569911	0.0104950488183	A	G	6.323e-15	astle_mch	ibdgenetics_ibd
rs1892534	0.02874381	0.003649333	0.0014022	0.010220386971	A	G	3.368e-15	astle_mch	ibdgenetics_ibd
rs10923360	0.0273661	0.003706973	-0.0114929	0.0109253898301	A	G	1.555e-13	astle_mch	ibdgenetics_ibd
rs12742531	0.06577983	0.007091709	-0.0534293	0.0205738623172	A	C	1.766e-20	astle_mch	ibdgenetics_ibd
rs3754098	0.03835696	0.006569322	-0.0578109	0.0192382917649	A	G	5.258e-9	astle_mch	ibdgenetics_ibd
rs2296618	-0.0291064	0.005168065	-0.0502856	0.0148499559751	A	G	1.782e-8	astle_mch	ibdgenetics_ibd
rs768035	0.04784942	0.006906088	-0.00563983	0.0203456166554	A	G	4.251e-12	astle_mch	ibdgenetics_ibd
rs1275164	0.02676728	0.004089376	0.0284788	0.0121380892276	A	G	5.927e-11	astle_mch	ibdgenetics_ibd
rs11240368	-0.03495664	0.005345126	-0.0405959	0.0153819125416	A	G	6.156e-11	astle_mch	ibdgenetics_ibd
rs1172147	0.04174663	0.003601411	0.00389778	0.0105789024477	A	G	4.538e-31	astle_mch	ibdgenetics_ibd
rs77059113	-0.05105757	0.006804765	-0.150574	0.0188538209165	A	C	6.227e-14	astle_mch	ibdgenetics_ibd
rs243052	0.03083782	0.003806434	-0.00103872	0.0112637838698	A	G	5.429e-16	astle_mch	ibdgenetics_ibd
rs2540917	-0.05684455	0.003594363	-0.00189525	0.0106987983155	A	G	2.455e-56	astle_mch	ibdgenetics_ibd
rs13388221	0.02665499	0.004766351	0.00201465	0.0137473021221	A	G	2.24e-8	astle_mch	ibdgenetics_ibd
rs875063	0.04051514	0.003835002	-0.0152817	0.0112803403712	A	C	4.35e-26	astle_mch	ibdgenetics_ibd
rs724710	0.02410834	0.003853515	0.0311526	0.0109662290639	A	G	3.945e-10	astle_mch	ibdgenetics_ibd
rs11929434	-0.03204141	0.004846474	0.0114952	0.0141031424248	A	C	3.81e-11	astle_mch	ibdgenetics_ibd
rs9821630	-0.02965033	0.003949953	0.0125428	0.0111758541229	A	G	6.073e-14	astle_mch	ibdgenetics_ibd
rs7610222	-0.05210865	0.003982219	4.16455e-4	0.011792030555	A	G	3.994e-39	astle_mch	ibdgenetics_ibd
rs6766238	-0.02885385	0.004163422	0.0643835	0.0115718266827	A	G	4.199e-12	astle_mch	ibdgenetics_ibd
rs2624841	0.02238674	0.003723493	-0.0633262	0.0107688890907	A	G	1.829e-9	astle_mch	ibdgenetics_ibd
rs7627907	-0.02629057	0.003731862	0.00635439	0.0109304294982	A	G	1.856e-12	astle_mch	ibdgenetics_ibd
rs2270801	-0.03728285	0.005656535	-0.00392918	0.0160460018333	A	G	4.365e-11	astle_mch	ibdgenetics_ibd
rs9289629	0.03973314	0.003772697	-0.0340667	0.0104937870397	A	G	6.167e-26	astle_mch	ibdgenetics_ibd
rs406271	0.07571431	0.003806028	0.00829698	0.0107089433556	A	G	4.655e-88	astle_mch	ibdgenetics_ibd
rs1466085	0.03899379	0.006763707	0.0202482	0.0197541456177	A	G	8.158e-9	astle_mch	ibdgenetics_ibd
rs11929092	-0.03965914	0.003597303	0.0103844	0.0106124878189	A	G	2.905e-28	astle_mch	ibdgenetics_ibd
rs9998440	0.02704245	0.004328742	-0.0175611	0.0123821119778	A	C	4.179e-10	astle_mch	ibdgenetics_ibd
rs13104823	-0.02356301	0.004298206	0.00552868	0.0123773275891	A	G	4.204e-8	astle_mch	ibdgenetics_ibd
rs2736100	0.04294034	0.003533107	-0.0198946	0.0106283309513	A	C	5.482e-34	astle_mch	ibdgenetics_ibd
rs304151	-0.03150393	0.003992005	0.0441511	0.0111175590828	A	C	2.98e-15	astle_mch	ibdgenetics_ibd
rs260875	-0.05189539	0.008968765	0.0965114	0.0239073254693	A	G	7.198e-9	astle_mch	ibdgenetics_ibd
rs17076726	-0.02763309	0.003596207	0.0203422	0.0102538828305	A	G	1.543e-14	astle_mch	ibdgenetics_ibd
rs6941421	-0.02289444	0.003595175	0.0162997	0.0105375890502	A	G	1.914e-10	astle_mch	ibdgenetics_ibd
rs9476757	0.03387819	0.004868405	-0.032828	0.0140220795108	A	G	3.432e-12	astle_mch	ibdgenetics_ibd
rs17582207	-0.04675388	0.007795545	-0.0390179	0.0225477389683	A	G	2.004e-9	astle_mch	ibdgenetics_ibd
rs2690110	0.02148588	0.003722197	-0.0547245	0.0102940927266	A	G	7.817e-9	astle_mch	ibdgenetics_ibd
rs7748771	-0.1336533	0.005842165	-0.00249055	0.0184668570704	A	G	7.81e-116	astle_mch	ibdgenetics_ibd
rs6921589	-0.05363729	0.005233732	-0.0523682	0.0150786817339	A	C	1.203e-24	astle_mch	ibdgenetics_ibd
rs6900224	0.05102786	0.004122337	-0.00193294	0.0116980696525	A	G	3.422e-35	astle_mch	ibdgenetics_ibd
rs742132	0.04811989	0.00387423	-0.0426742	0.0106869715129	A	G	2.023e-35	astle_mch	ibdgenetics_ibd
rs17342717	0.231061	0.005767253	0.0185005	0.0176525587479	A	G	0	astle_mch	ibdgenetics_ibd
rs17596719	-0.05530229	0.005488162	0.0452392	0.0149802813931	A	G	7.007e-24	astle_mch	ibdgenetics_ibd
rs198846	0.1863237	0.004859477	-0.0523713	0.0137776280499	A	G	1.21e-321	astle_mch	ibdgenetics_ibd
rs16891315	0.07754454	0.005254378	0.028008	0.0158279251143	A	G	2.729e-49	astle_mch	ibdgenetics_ibd
rs707896	-0.0989787	0.004772251	0.0148107	0.013368121513	A	G	1.49e-95	astle_mch	ibdgenetics_ibd
rs16891359	0.05404112	0.008773246	0.0341941	0.0237008358301	A	G	7.285e-10	astle_mch	ibdgenetics_ibd
rs1053860	-0.07953216	0.003542841	-0.00284306	0.00984468625072	A	G	1.32e-111	astle_mch	ibdgenetics_ibd
rs9393709	-0.04455409	0.003606108	-0.0157334	0.0101645641611	A	G	4.568e-35	astle_mch	ibdgenetics_ibd
rs9379892	0.02773729	0.004379491	-0.00135189	0.0121517668194	A	G	2.397e-10	astle_mch	ibdgenetics_ibd
rs13194491	0.1896845	0.006143801	0.0324034	0.0195559930974	A	G	2.66e-209	astle_mch	ibdgenetics_ibd
rs7749319	-0.05171967	0.00847738	-0.05129	0.0268996010046	A	G	1.055e-9	astle_mch	ibdgenetics_ibd
rs721600	-0.04000734	0.004203213	0.0432955	0.0114476081252	A	G	1.761e-21	astle_mch	ibdgenetics_ibd
rs10946938	0.02594339	0.00425412	-0.0145251	0.0115435999534	A	C	1.071e-9	astle_mch	ibdgenetics_ibd
rs9283880	0.03514672	0.004044631	0.00113069	0.0114210530795	A	C	3.633e-18	astle_mch	ibdgenetics_ibd
rs9349205	-0.116069	0.004056222	0.0275165	0.0121090188364	A	G	4.37e-180	astle_mch	ibdgenetics_ibd
rs12214723	0.02892302	0.004430731	0.0584929	0.0122012975789	A	G	6.673e-11	astle_mch	ibdgenetics_ibd
rs2273668	-0.04860294	0.005417209	-0.03703	0.0158187310345	A	C	2.913e-19	astle_mch	ibdgenetics_ibd
rs7767017	-0.04319875	0.005183989	-0.00693516	0.0150935279631	A	G	7.875e-17	astle_mch	ibdgenetics_ibd
rs352834	-0.03973541	0.004476919	0.0128596	0.0128367321894	A	G	6.955e-19	astle_mch	ibdgenetics_ibd
rs11759269	0.0581256	0.003709281	-0.0132009	0.0105971618891	A	G	2.414e-55	astle_mch	ibdgenetics_ibd
rs1321206	-0.03706368	0.004208554	-0.00592606	0.012209090484	A	G	1.288e-18	astle_mch	ibdgenetics_ibd
rs10499052	0.03723165	0.003923432	-0.019803	0.0116182312107	A	G	2.32e-21	astle_mch	ibdgenetics_ibd
rs354547	-0.03404422	0.005173288	-0.0761351	0.0138251936536	A	C	4.68e-11	astle_mch	ibdgenetics_ibd
rs9483769	0.1199742	0.006266746	0.0115698	0.0187467796145	A	G	1.074e-81	astle_mch	ibdgenetics_ibd
rs7776054	-0.2159334	0.004022143	0.00271332	0.0117461862875	A	G	0	astle_mch	ibdgenetics_ibd
rs2327586	-0.08378818	0.00410657	-0.00987559	0.0122258168483	A	G	1.56e-92	astle_mch	ibdgenetics_ibd
rs3752383	-0.1238469	0.005623882	0.0632383	0.0159732756542	A	G	1.79e-107	astle_mch	ibdgenetics_ibd
rs13208164	0.02986726	0.004006288	0.00246543	0.011471070841	A	G	8.98e-14	astle_mch	ibdgenetics_ibd
rs643381	-0.0906619	0.003558647	0.0364458	0.00993634626289	A	C	3.59e-143	astle_mch	ibdgenetics_ibd
rs962892	-0.02501138	0.003682503	-0.0140487	0.0107218384834	A	G	1.106e-11	astle_mch	ibdgenetics_ibd
rs6592965	0.05703478	0.003558223	0.00315854	0.010578902906	A	G	8.015e-58	astle_mch	ibdgenetics_ibd
rs6962370	-0.03827112	0.004686494	-0.0259815	0.0128933241379	A	G	3.181e-16	astle_mch	ibdgenetics_ibd
rs11575520	-0.02416085	0.003812643	-0.0100358	0.0111463485593	A	G	2.342e-10	astle_mch	ibdgenetics_ibd
rs7385804	0.08382952	0.003656857	-0.0189658	0.0107665525831	A	C	2.68e-116	astle_mch	ibdgenetics_ibd
rs17296501	0.0577716	0.004848385	-0.0159781	0.0144510315147	A	G	9.811e-33	astle_mch	ibdgenetics_ibd
rs17321515	0.02583751	0.003538528	-0.0193571	0.0103505487075	A	G	2.84e-13	astle_mch	ibdgenetics_ibd
rs1865223	-0.02550412	0.003591723	-0.0539255	0.0101879872902	A	C	1.24e-12	astle_mch	ibdgenetics_ibd
rs385893	0.03313066	0.003543743	-0.0130155	0.0105076546099	A	G	8.843e-21	astle_mch	ibdgenetics_ibd
rs10815094	0.08950945	0.004374686	0.0603422	0.0129047756993	A	G	4.82e-93	astle_mch	ibdgenetics_ibd
rs874610	-0.03181359	0.004285932	-0.0250558	0.0123380168856	A	C	1.147e-13	astle_mch	ibdgenetics_ibd
rs7908745	-0.05232916	0.00380467	0.0296434	0.0111660451432	A	G	4.824e-43	astle_mch	ibdgenetics_ibd
rs16918645	0.05153523	0.007459543	0.0433827	0.0215098077761	A	G	4.894e-12	astle_mch	ibdgenetics_ibd
rs10159477	0.05838139	0.004975984	-0.0274713	0.0148730934647	A	G	8.672e-32	astle_mch	ibdgenetics_ibd
rs4590800	0.03318154	0.004054826	-0.142461	0.0116601675422	A	C	2.764e-16	astle_mch	ibdgenetics_ibd
rs4919611	0.03345421	0.005581027	0.0173325	0.0157318609453	A	C	2.044e-9	astle_mch	ibdgenetics_ibd
rs11595170	0.02222496	0.003572267	-0.0533617	0.0105078641408	A	G	4.923e-10	astle_mch	ibdgenetics_ibd
rs12248123	0.03229639	0.003799873	-0.0255684	0.0109862040419	A	G	1.907e-17	astle_mch	ibdgenetics_ibd
rs1662172	-0.03099223	0.003640269	-0.0277931	0.0106135977345	A	G	1.684e-17	astle_mch	ibdgenetics_ibd
rs11024008	0.03178646	0.003603326	0.00142349	0.010427640089	A	G	1.13e-18	astle_mch	ibdgenetics_ibd
rs17501521	-0.02210111	0.003661787	0.00376612	0.0108304220582	A	G	1.584e-9	astle_mch	ibdgenetics_ibd
rs4149056	0.02680021	0.004905172	-0.00330994	0.0139815439142	A	G	4.664e-8	astle_mch	ibdgenetics_ibd
rs4474514	0.03033098	0.004312316	-0.0470421	0.0128916340721	A	G	2.013e-12	astle_mch	ibdgenetics_ibd
rs34368158	-0.02583514	0.004416454	-0.0201477	0.0123008125857	A	G	4.923e-9	astle_mch	ibdgenetics_ibd
rs2014355	0.03226517	0.00405693	-0.00983423	0.0117212155165	A	G	1.819e-15	astle_mch	ibdgenetics_ibd
rs1169302	-0.02544158	0.003578152	-0.00898088	0.0104164942692	A	C	1.158e-12	astle_mch	ibdgenetics_ibd
rs1570541	0.05490332	0.005913946	-0.0186419	0.018029994645	A	G	1.637e-20	astle_mch	ibdgenetics_ibd
rs1123541	0.02610999	0.003791066	0.0137114	0.0109665994805	A	G	5.688e-12	astle_mch	ibdgenetics_ibd
rs4466998	0.06052358	0.003543115	0.0229066	0.0103432610914	A	C	2.02e-65	astle_mch	ibdgenetics_ibd
rs942024	0.02704078	0.003915371	-0.0136546	0.0113978351939	A	G	4.974e-12	astle_mch	ibdgenetics_ibd
rs3803414	-0.03470063	0.005866289	-0.00107224	0.0175710056515	A	G	3.313e-9	astle_mch	ibdgenetics_ibd
rs11248914	-0.06966139	0.003774112	0.00203818	0.0106287630413	A	G	4.523e-76	astle_mch	ibdgenetics_ibd
rs4609871	0.03245261	0.003552247	0.0221784	0.0101312736047	A	G	6.493e-20	astle_mch	ibdgenetics_ibd
rs35480350	0.02376399	0.003708332	0.0296078	0.0106805994231	A	G	1.472e-10	astle_mch	ibdgenetics_ibd
rs2285459	0.02066626	0.003557053	0.0467634	0.0102244498681	A	G	6.25e-9	astle_mch	ibdgenetics_ibd
rs4889604	-0.0246225	0.00338423	0.0256849	0.0107675782388	A	C	3.447e-13	astle_mch	ibdgenetics_ibd
rs12920562	-0.02732263	0.003942555	-0.0169683	0.0116027034289	A	G	4.203e-12	astle_mch	ibdgenetics_ibd
rs164746	0.02072548	0.003583864	-0.00137069	0.0105399541036	A	G	7.338e-9	astle_mch	ibdgenetics_ibd
rs11658169	0.02640401	0.003713944	0.0254211	0.0110251328315	A	G	1.165e-12	astle_mch	ibdgenetics_ibd
rs2703774	-0.03764907	0.003577448	-0.00648035	0.0104318010172	A	G	6.697e-26	astle_mch	ibdgenetics_ibd
rs16964481	0.05211201	0.006293572	-0.0558377	0.0183583941916	A	G	1.23e-16	astle_mch	ibdgenetics_ibd
rs6505219	-0.03835379	0.005027325	-0.0349172	0.0143379244599	A	C	2.365e-14	astle_mch	ibdgenetics_ibd
rs12453682	0.02448577	0.003884332	0.0412087	0.0108308395586	A	G	2.906e-10	astle_mch	ibdgenetics_ibd
rs7225002	0.01984085	0.00354504	0.0329603	0.0114711915873	A	G	2.184e-8	astle_mch	ibdgenetics_ibd
rs11085824	-0.07059088	0.003645074	-0.00986751	0.010787140352	A	G	1.491e-83	astle_mch	ibdgenetics_ibd
rs7251067	0.02969542	0.00509699	0.0644645	0.0145332040839	A	G	5.675e-9	astle_mch	ibdgenetics_ibd
rs6057912	0.02928456	0.005307669	-0.0227619	0.0152503338063	A	G	3.44e-8	astle_mch	ibdgenetics_ibd
rs7268588	-0.03469135	0.004171847	0.0501154	0.0114765073635	A	G	9.13e-17	astle_mch	ibdgenetics_ibd
rs7679	-0.03102035	0.004536048	0.0323106	0.0127859990384	A	G	7.995e-12	astle_mch	ibdgenetics_ibd
rs6067464	0.02363184	0.003560924	-0.0283646	0.0101991086324	A	G	3.214e-11	astle_mch	ibdgenetics_ibd
rs6070051	0.03353915	0.004739269	-0.00511717	0.0139193469536	A	G	1.475e-12	astle_mch	ibdgenetics_ibd
rs4811844	0.04232153	0.0056641	-0.024521	0.0164850660481	A	G	7.905e-14	astle_mch	ibdgenetics_ibd
rs2212930	0.0203605	0.003662316	0.0208894	0.0106328363202	A	G	2.706e-8	astle_mch	ibdgenetics_ibd
rs2838344	-0.02138938	0.003582148	-0.00993106	0.0102740232796	A	G	2.357e-9	astle_mch	ibdgenetics_ibd
rs2838701	0.04758236	0.005232869	0.0100253	0.015196091367	A	G	9.636e-20	astle_mch	ibdgenetics_ibd
rs140489	-0.03732653	0.004478031	0.0847079	0.0122922129886	A	G	7.719e-17	astle_mch	ibdgenetics_ibd
rs57779751	0.04537245	0.006043239	-0.00850098	0.0187191541066	A	G	6.005e-14	astle_mch	ibdgenetics_ibd
rs41172	-0.02789511	0.003722841	-0.0675981	0.0106100717645	A	G	6.734e-14	astle_mch	ibdgenetics_ibd
rs11090601	0.03516062	0.006266835	-0.0141506	0.017634284949	A	C	2.016e-8	astle_mch	ibdgenetics_ibd
rs11107	-0.04760845	0.003642827	0.0133806	0.0106048706928	A	G	4.945e-39	astle_mch	ibdgenetics_ibd
rs933224	0.0277231	0.003808039	0.00259522	0.0110221061272	A	G	3.334e-13	astle_mch	ibdgenetics_ibd
rs4820268	0.1618968	0.00353972	-0.0106963	0.0103879797891	A	G	0	astle_mch	ibdgenetics_ibd
rs5756523	-0.04716429	0.004491049	-0.0102895	0.0134544484994	A	G	8.471e-26	astle_mch	ibdgenetics_ibd
rs3218312	-0.02656626	0.004288089	0.0050473	0.0123595412268	A	G	5.815e-10	astle_mch	ibdgenetics_ibd
rs228968	0.04443978	0.005265147	0.00225507	0.0158346957815	A	G	3.163e-17	astle_mch	ibdgenetics_ibd
rs67843390	-0.05588863	0.009620581	-0.0451987	0.0288155467266	A	C	6.274e-9	astle_mch	ibdgenetics_ibd
rs470119	-0.07047107	0.003614549	0.0521197	0.0101489567061	A	G	1.175e-84	astle_mch	ibdgenetics_ibd
rs140518	0.04397046	0.00383841	-0.0316416	0.0109425282463	A	G	2.21e-30	astle_mch	ibdgenetics_ibd
rs56117848	-0.0250744	0.004445595	0.009950330853168092	0.022618852149924443	A	G	1.698e-8	astle_mch	okada_ra
rs4648451	0.02980677	0.004526253	-0.040821994520255166	0.024078122951872245	A	C	4.539e-11	astle_mch	okada_ra
rs1801133	0.02133813	0.003741005	-0.020202707317519466	0.016830556281028496	A	G	1.171e-8	astle_mch	okada_ra
rs13306561	0.03181869	0.004802403	-0.030459207484708574	0.01668991432348467	A	G	3.459e-11	astle_mch	okada_ra
rs2811972	0.02528326	0.00354955	-0.01005033585350145	0.017243685853047325	A	G	1.056e-12	astle_mch	okada_ra
rs2492301	0.02542396	0.003559237	0.02955880224154443	0.015404225576250503	A	G	9.126e-13	astle_mch	okada_ra
rs16826349	-0.02809597	0.003720569	-0.01005033585350145	0.018161570962008364	A	G	4.302e-14	astle_mch	okada_ra
rs12037805	0.02121002	0.003862702	0.009950330853168092	0.02494723449768292	A	G	3.997e-8	astle_mch	okada_ra
rs11211480	-0.02955099	0.003546867	-0.05129329438755058	0.015588171309064149	A	G	7.977e-17	astle_mch	okada_ra
rs72683129	0.03089549	0.00512937	0.04879016416943205	0.027308742401552562	A	G	1.709e-9	astle_mch	okada_ra
rs6700896	0.0291606	0.00364318	0.01980262729617973	0.011752714204423049	A	G	1.203e-15	astle_mch	okada_ra
rs511041	-0.02209491	0.003662245	0.009950330853168092	0.02412417048438667	A	G	1.608e-9	astle_mch	okada_ra
rs11102809	-0.02784789	0.003677459	0.009950330853168092	0.03257268948098448	A	G	3.659e-14	astle_mch	okada_ra
rs10923351	-0.0284651	0.004289933	-0.01005033585350145	0.01219858423880705	A	C	3.238e-11	astle_mch	okada_ra
rs17656269	0.03602016	0.003795764	-0.01005033585350145	0.021488906690651555	A	G	2.32e-21	astle_mch	okada_ra
rs10923397	0.0465441	0.004812524	0.02955880224154443	0.017970475765875845	A	G	3.987e-22	astle_mch	okada_ra
rs12750321	-0.02211759	0.003876116	0.009950330853168092	0.014414317922920483	A	G	1.156e-8	astle_mch	okada_ra
rs10908819	0.02454913	0.004026932	-0.020202707317519466	0.01472281827599724	A	G	1.086e-9	astle_mch	okada_ra
rs4133213	0.02195417	0.003659251	-0.07257069283483537	0.014732662247125163	A	C	1.978e-9	astle_mch	okada_ra
rs11811522	-0.02422992	0.00386946	-0.020202707317519466	0.016116196807539604	A	G	3.805e-10	astle_mch	okada_ra
rs11586087	0.06649406	0.00707009	-0.06187540371808753	0.02155664285875259	A	G	5.204e-21	astle_mch	okada_ra
rs3754098	0.03835696	0.006569322	-0.030459207484708574	0.02063924153427679	A	G	5.258e-9	astle_mch	okada_ra
rs2296618	-0.0291064	0.005168065	0.0769610411361284	0.019355007546865418	A	G	1.782e-8	astle_mch	okada_ra
rs768035	0.04784942	0.006906088	-0.030459207484708574	0.025375084526535415	A	G	4.251e-12	astle_mch	okada_ra
rs1036332	-0.03705618	0.004053711	-0.01005033585350145	0.030285473873969182	A	C	6.171e-20	astle_mch	okada_ra
rs12406229	0.02853848	0.004845237	0.009950330853168092	0.027758646294932132	A	G	3.862e-9	astle_mch	okada_ra
rs7536902	-0.03530468	0.00514682	-0.030459207484708574	0.02704141279122179	A	G	6.91e-12	astle_mch	okada_ra
rs61823972	-0.04307093	0.003573195	0.009950330853168092	0.015102856079535827	A	C	1.85e-33	astle_mch	okada_ra
rs654984	0.02397862	0.004177285	0.009950330853168092	0.03257268948098448	A	G	9.454e-9	astle_mch	okada_ra
rs4925500	0.02281028	0.004066841	-0.01005033585350145	0.02086314238487077	A	G	2.037e-8	astle_mch	okada_ra
rs35340377	-0.03459661	0.003953046	-0.020202707317519466	0.01756223601469314	A	G	2.098e-18	astle_mch	okada_ra
rs4669306	0.0252116	0.003675328	-0.030459207484708574	0.020117013084635593	A	G	6.901e-12	astle_mch	okada_ra
rs72780191	0.03626425	0.005241301	0.01980262729617973	0.024035417397319066	A	G	4.55e-12	astle_mch	okada_ra
rs28699126	-0.03093029	0.004331955	-0.01005033585350145	0.027027487623293562	A	G	9.331e-13	astle_mch	okada_ra
rs17334919	0.04049198	0.005870253	0.009950330853168092	0.017516599960150557	A	G	5.28e-12	astle_mch	okada_ra
rs7591633	-0.02133255	0.003630679	-0.01005033585350145	0.02608305742802367	A	G	4.212e-9	astle_mch	okada_ra
rs12613375	-0.03455306	0.005170884	0.01980262729617973	0.020328862736213794	A	G	2.353e-11	astle_mch	okada_ra
rs11677872	-0.04735655	0.007684326	-0.05129329438755058	0.035631936795457196	A	G	7.149e-10	astle_mch	okada_ra
rs243019	0.02176169	0.003573872	0.009950330853168092	0.02675855293810733	A	G	1.135e-9	astle_mch	okada_ra
rs243039	0.03119362	0.003812481	0.009950330853168092	0.013172005461829386	A	G	2.792e-16	astle_mch	okada_ra
rs173373	0.05749029	0.003606555	-0.01005033585350145	0.015254646120445648	A	G	3.317e-57	astle_mch	okada_ra
rs56158183	0.04128934	0.006569986	-0.020202707317519466	0.03296716553610288	A	G	3.288e-10	astle_mch	okada_ra
rs12469024	-0.0463434	0.006587402	-0.040821994520255166	0.022927723720353125	A	G	1.99e-12	astle_mch	okada_ra
rs45439602	-0.05138288	0.007905147	0.03922071315328133	0.04467579300012043	A	G	8.036e-11	astle_mch	okada_ra
rs6729815	0.03806195	0.003534138	-0.020202707317519466	0.021616668958740582	A	G	4.78e-27	astle_mch	okada_ra
rs45622439	-0.02754034	0.00381181	0.04879016416943205	0.02301345016090756	A	G	5.011e-13	astle_mch	okada_ra
rs13388221	0.02665499	0.004766351	0.01980262729617973	0.025092291877998	A	G	2.24e-8	astle_mch	okada_ra
rs1107436	-0.02672481	0.003761613	0.009950330853168092	0.02675855293810733	A	G	1.207e-12	astle_mch	okada_ra
rs6711700	0.02385626	0.003783888	-0.020202707317519466	0.0207395744925718	A	G	2.888e-10	astle_mch	okada_ra
rs10197140	-0.03776018	0.003751229	-0.040821994520255166	0.017547674178818237	A	G	7.802e-24	astle_mch	okada_ra
rs3789117	0.04093667	0.005378152	0.01980262729617973	0.024035417397319066	A	G	2.706e-14	astle_mch	okada_ra
rs62163298	0.03976933	0.006404255	0.009950330853168092	0.043729072819130146	A	G	5.304e-10	astle_mch	okada_ra
rs12986962	0.03599426	0.003671179	-0.01005033585350145	0.0228461811051293	A	G	1.076e-22	astle_mch	okada_ra
rs13388646	-0.04284351	0.007032333	-0.020202707317519466	0.02253575859446983	A	G	1.113e-9	astle_mch	okada_ra
rs6727356	0.03245311	0.003894021	-0.020202707317519466	0.0207395744925718	A	G	7.81e-17	astle_mch	okada_ra
rs73956812	0.06492552	0.004290823	0.02955880224154443	0.04185005661410403	A	G	1.008e-51	astle_mch	okada_ra
rs1900710	-0.0892787	0.0071057	0.09531017980432493	0.06620916716894738	A	G	3.315e-36	astle_mch	okada_ra
rs61033544	0.06205406	0.005375622	0.01980262729617973	0.05139261737328472	A	G	7.952e-31	astle_mch	okada_ra
rs11677809	-0.03330162	0.004667124	-0.10536051565782628	0.05130155644265822	A	C	9.653e-13	astle_mch	okada_ra
rs62158853	-0.02148323	0.003626162	0.04879016416943205	0.014775968348479676	A	G	3.132e-9	astle_mch	okada_ra
rs920112	0.04577967	0.007848144	0.04879016416943205	0.03306034745964631	A	G	5.438e-9	astle_mch	okada_ra
rs12466208	0.02190628	0.003685232	-0.020202707317519466	0.018315105706356527	A	G	2.776e-9	astle_mch	okada_ra
rs1047891	0.02438928	0.003790049	-0.040821994520255166	0.019876818587183837	A	C	1.234e-10	astle_mch	okada_ra
rs62182127	-0.02053469	0.003569572	-0.030459207484708574	0.014756031843027654	A	G	8.783e-9	astle_mch	okada_ra
rs7585597	-0.03035404	0.004421771	0.009950330853168092	0.015466545295510467	A	G	6.664e-12	astle_mch	okada_ra
rs10460283	-0.02658548	0.003675674	0.009950330853168092	0.029984120877511154	A	G	4.731e-13	astle_mch	okada_ra
rs12485389	0.03781676	0.006148009	-0.05129329438755058	0.023779121714833103	A	G	7.697e-10	astle_mch	okada_ra
rs6788010	0.05254397	0.006502782	-0.040821994520255166	0.02082793094273867	A	G	6.465e-16	astle_mch	okada_ra
rs9821630	-0.02965033	0.003949953	-0.040821994520255166	0.014440516414708653	A	G	6.073e-14	astle_mch	okada_ra
rs12636078	0.02681431	0.003845455	-0.01005033585350145	0.011941637701837683	A	G	3.103e-12	astle_mch	okada_ra
rs826228	-0.02193619	0.003906206	0.009950330853168092	0.014752382597771752	A	G	1.957e-8	astle_mch	okada_ra
rs869784	-0.06823835	0.003764702	-0.01005033585350145	0.01169163894492144	A	G	1.993e-73	astle_mch	okada_ra
rs12715430	0.02888339	0.004166553	0.009950330853168092	0.01623714085541982	A	C	4.143e-12	astle_mch	okada_ra
rs2624835	0.02262114	0.003741433	-0.01005033585350145	0.019165381440229372	A	G	1.484e-9	astle_mch	okada_ra
rs12633819	-0.0275835	0.003763692	-0.01005033585350145	0.014900650233127644	A	G	2.321e-13	astle_mch	okada_ra
rs55853915	-0.02480356	0.004001343	-0.040821994520255166	0.017256375429607534	A	C	5.689e-10	astle_mch	okada_ra
rs17699658	-0.02972727	0.004324869	-0.01005033585350145	0.02086314238487077	A	G	6.262e-12	astle_mch	okada_ra
rs4378991	-0.02965346	0.004716916	-0.01005033585350145	0.023584143697897495	A	C	3.245e-10	astle_mch	okada_ra
rs530566	-0.02575512	0.004288333	-0.01005033585350145	0.016813325974150452	A	G	1.903e-9	astle_mch	okada_ra
rs17348614	-0.05731955	0.007559144	0.02955880224154443	0.050714991764973426	A	G	3.381e-14	astle_mch	okada_ra
rs1358023	0.03109293	0.003726235	0.009950330853168092	0.018974677964718023	A	G	7.162e-17	astle_mch	okada_ra
rs7651511	-0.03967596	0.003752623	0.058268908123975824	0.01708843709921843	A	G	3.982e-26	astle_mch	okada_ra
rs4683636	-0.0223329	0.003944957	-0.01005033585350145	0.013015312319289117	A	G	1.504e-8	astle_mch	okada_ra
rs6806440	-0.02902204	0.004211376	0.01980262729617973	0.017580595927702475	A	G	5.527e-12	astle_mch	okada_ra
rs62284574	-0.02585173	0.004419073	0.009950330853168092	0.012338874862188529	A	G	4.915e-9	astle_mch	okada_ra
rs9813698	-0.04484569	0.006762271	0.009950330853168092	0.04928505316497599	A	C	3.317e-11	astle_mch	okada_ra
rs1802904	-0.03663987	0.005276144	0.01980262729617973	0.025092291877998	A	G	3.8e-12	astle_mch	okada_ra
rs6440094	-0.05872106	0.003587072	-0.01005033585350145	0.013015312319289117	A	G	3.122e-60	astle_mch	okada_ra
rs73228757	0.04558393	0.004813932	-0.030459207484708574	0.02429805939917556	A	G	2.821e-21	astle_mch	okada_ra
rs3773504	-0.02726605	0.003626811	-0.01005033585350145	0.028037632338003698	A	G	5.566e-14	astle_mch	okada_ra
rs10935470	0.03349159	0.00378286	0.009950330853168092	0.011575302299696095	A	G	8.481e-19	astle_mch	okada_ra
rs9868456	-0.02397357	0.004055446	-0.020202707317519466	0.02253575859446983	A	G	3.391e-9	astle_mch	okada_ra
rs56117409	-0.0367446	0.005932946	-0.09431067947124129	0.049350560044337057	A	G	5.891e-10	astle_mch	okada_ra
rs56260729	0.03033627	0.004205972	0.04879016416943205	0.028867423405651543	A	G	5.487e-13	astle_mch	okada_ra
rs1688749	-0.05415704	0.003921964	-0.020202707317519466	0.04592430709956514	A	G	2.26e-43	astle_mch	okada_ra
rs35119476	0.05740661	0.004075954	-0.020202707317519466	0.021616668958740582	A	G	4.749e-45	astle_mch	okada_ra
rs4927711	-0.03487271	0.004064302	-0.020202707317519466	0.02452101408918247	A	G	9.467e-18	astle_mch	okada_ra
rs17788373	0.04348431	0.007965329	0.03922071315328133	0.08141691331320086	A	G	4.783e-8	astle_mch	okada_ra
rs9853824	-0.05507272	0.007869578	0.01980262729617973	0.035784557463169164	A	C	2.593e-12	astle_mch	okada_ra
rs60148746	-0.07305519	0.003541469	0.009950330853168092	0.02675855293810733	A	C	1.52e-94	astle_mch	okada_ra
rs62408944	0.03987591	0.005315867	-0.01005033585350145	0.03290005867809687	A	G	6.319e-14	astle_mch	okada_ra
rs9834962	-0.03062096	0.003670665	0.01980262729617973	0.021188587848502093	A	C	7.3e-17	astle_mch	okada_ra
rs35270284	0.06522658	0.004440464	0.01980262729617973	0.024035417397319066	A	G	7.567e-49	astle_mch	okada_ra
rs11929092	-0.03965914	0.003597303	0.02955880224154443	0.015716132867231305	A	G	2.905e-28	astle_mch	okada_ra
rs62410535	0.08519497	0.005201339	-0.040821994520255166	0.016946212411293227	A	G	2.682e-60	astle_mch	okada_ra
rs13068353	-0.03644073	0.003650283	0.009950330853168092	0.02675855293810733	A	C	1.809e-23	astle_mch	okada_ra
rs7622459	0.02099016	0.003702102	-0.01005033585350145	0.02086314238487077	A	G	1.43e-8	astle_mch	okada_ra
rs13103879	-0.01965826	0.003544327	-0.040821994520255166	0.016946212411293227	A	G	2.916e-8	astle_mch	okada_ra
rs2302467	0.0291116	0.003584123	0.01980262729617973	0.014769757933838312	A	C	4.571e-16	astle_mch	okada_ra
rs28560778	-0.02723516	0.004316501	0.04879016416943205	0.017994462891806798	A	G	2.799e-10	astle_mch	okada_ra
rs2174285	-0.02014944	0.003613733	0.009950330853168092	0.013772483543452063	A	G	2.464e-8	astle_mch	okada_ra
rs6844176	0.0250764	0.003586636	-0.01005033585350145	0.020268889408398376	A	G	2.717e-12	astle_mch	okada_ra
rs7682962	-0.0577533	0.003671697	-0.01005033585350145	0.01246288573206966	A	G	9.522e-56	astle_mch	okada_ra
rs4864901	0.04243921	0.003542697	0.01980262729617973	0.013078794404857808	A	G	4.559e-33	astle_mch	okada_ra
rs218254	0.1367534	0.005317444	-0.01005033585350145	0.017243685853047325	A	G	7.38e-146	astle_mch	okada_ra
rs218278	0.04333293	0.004227674	0.009950330853168092	0.03257268948098448	A	G	1.186e-24	astle_mch	okada_ra
rs2703489	-0.025909	0.003537127	-0.01005033585350145	0.02086314238487077	A	C	2.391e-13	astle_mch	okada_ra
rs218229	-0.02945148	0.004303365	0.009950330853168092	0.02412417048438667	A	G	7.711e-12	astle_mch	okada_ra
rs34872892	0.02539299	0.004406773	-0.05129329438755058	0.04091792323992001	A	G	8.299e-9	astle_mch	okada_ra
rs7658577	0.03629632	0.005954542	0.009950330853168092	0.039275486990015	A	G	1.09e-9	astle_mch	okada_ra
rs7672208	0.02025544	0.003658907	0.03922071315328133	0.015424836340841548	A	G	3.096e-8	astle_mch	okada_ra
rs443459	-0.03119863	0.004025927	-0.030459207484708574	0.019058527235437616	A	G	9.231e-15	astle_mch	okada_ra
rs6845901	-0.03127132	0.003621296	-0.01005033585350145	0.020268889408398376	A	G	5.852e-18	astle_mch	okada_ra
rs13121106	-0.0237814	0.003696122	0.01980262729617973	0.014769757933838312	A	C	1.242e-10	astle_mch	okada_ra
rs6857303	0.02599851	0.003609268	0.01980262729617973	0.01833034598940097	A	G	5.879e-13	astle_mch	okada_ra
rs2736100	0.04294034	0.003533107	0.01980262729617973	0.01833034598940097	A	C	5.482e-34	astle_mch	okada_ra
rs62329683	0.02899124	0.005313193	0.02955880224154443	0.03438599948200449	A	G	4.857e-8	astle_mch	okada_ra
rs3756668	0.02984507	0.003546712	0.02955880224154443	0.019011644103210355	A	G	3.934e-17	astle_mch	okada_ra
rs2067663	0.03452001	0.004273404	0.009950330853168092	0.017980855816108317	A	G	6.591e-16	astle_mch	okada_ra
rs2351753	0.02507616	0.004386361	-0.01005033585350145	0.01422950500574203	A	G	1.085e-8	astle_mch	okada_ra
rs6891821	-0.02814371	0.003596299	0.009950330853168092	0.031227563127701224	A	G	5.047e-15	astle_mch	okada_ra
rs35998524	0.08383663	0.006054403	-0.020202707317519466	0.02253575859446983	A	G	1.322e-43	astle_mch	okada_ra
rs13165424	-0.04552891	0.004093997	0.009950330853168092	0.012338874862188529	A	G	9.927e-29	astle_mch	okada_ra
rs450699	-0.02282089	0.003727886	-0.01005033585350145	0.027027487623293562	A	G	9.26e-10	astle_mch	okada_ra
rs17116710	0.02796605	0.004515516	-0.01005033585350145	0.017243685853047325	A	G	5.891e-10	astle_mch	okada_ra
rs34820540	-0.02229667	0.00404546	0.02955880224154443	0.023064855942010645	A	G	3.557e-8	astle_mch	okada_ra
rs260875	-0.05189539	0.008968765	-0.030459207484708574	0.042159295004364224	A	G	7.198e-9	astle_mch	okada_ra
rs17076726	-0.02763309	0.003596207	-0.01005033585350145	0.020268889408398376	A	G	1.543e-14	astle_mch	okada_ra
rs9370792	-0.02498642	0.003643255	0.02955880224154443	0.013942359772343106	A	C	6.97e-12	astle_mch	okada_ra
rs9476774	0.06197756	0.006468565	-0.05129329438755058	0.034756475278777246	A	G	9.579e-22	astle_mch	okada_ra
rs6459454	0.02683221	0.004116682	-0.01005033585350145	0.03437482486767639	A	G	7.129e-11	astle_mch	okada_ra
rs9297005	-0.06203674	0.004034082	-0.01005033585350145	0.030285473873969182	A	G	2.294e-53	astle_mch	okada_ra
rs1042427	0.03626539	0.004990274	-0.030459207484708574	0.030002508306670277	A	G	3.67e-13	astle_mch	okada_ra
rs7774332	0.02009452	0.003595954	-0.01005033585350145	0.027027487623293562	A	G	2.296e-8	astle_mch	okada_ra
rs9466168	0.02429957	0.004450607	-0.01005033585350145	0.017692649139891794	A	G	4.766e-8	astle_mch	okada_ra
rs12524609	0.02147012	0.003862026	0.009950330853168092	0.01707210404378057	A	G	2.709e-8	astle_mch	okada_ra
rs685008	0.04736063	0.004602305	0.01980262729617973	0.016145269702898164	A	G	7.766e-25	astle_mch	okada_ra
rs9356959	-0.05340964	0.007520762	0.03922071315328133	0.037842000798948935	A	G	1.233e-12	astle_mch	okada_ra
rs303001	-0.04702524	0.007737559	0.04879016416943205	0.04516272395218474	A	G	1.22e-9	astle_mch	okada_ra
rs9461093	-0.04777505	0.004038181	-0.030459207484708574	0.019058527235437616	A	G	2.704e-32	astle_mch	okada_ra
rs7452710	0.02335324	0.003807322	-0.01005033585350145	0.030285473873969182	A	C	8.582e-10	astle_mch	okada_ra
rs2744246	-0.05534032	0.003550784	-0.01005033585350145	0.022148905464641756	A	C	9.152e-55	astle_mch	okada_ra
rs2690107	-0.03973501	0.003928517	0.058268908123975824	0.015435423532438078	A	G	4.764e-24	astle_mch	okada_ra
rs2744230	0.02448549	0.003611068	0.01980262729617973	0.013078794404857808	A	C	1.196e-11	astle_mch	okada_ra
rs4711082	0.03540256	0.003677855	-0.030459207484708574	0.01276201817445758	A	G	6.218e-22	astle_mch	okada_ra
rs17251430	-0.1345229	0.005834246	0.04879016416943205	0.02532138160881248	A	G	1.24e-117	astle_mch	okada_ra
rs7750681	-0.05910987	0.007816218	0.10436001532424286	0.03700502352318523	A	G	3.955e-14	astle_mch	okada_ra
rs9379763	-0.02371557	0.004225769	0.009950330853168092	0.014752382597771752	A	C	1.998e-8	astle_mch	okada_ra
rs9295657	-0.05349166	0.005143539	0.03922071315328133	0.02133388174300931	A	G	2.485e-25	astle_mch	okada_ra
rs12195837	-0.03758566	0.006590622	-0.020202707317519466	0.027343565638533383	A	G	1.178e-8	astle_mch	okada_ra
rs6923082	0.05879601	0.00357611	-0.01005033585350145	0.009498280429703429	A	G	9.677e-61	astle_mch	okada_ra
rs6934330	-0.04047428	0.004313769	-0.020202707317519466	0.02559924100751825	A	G	6.438e-21	astle_mch	okada_ra
rs11753635	0.0759088	0.006763324	-0.020202707317519466	0.025052300385461572	A	G	3.123e-29	astle_mch	okada_ra
rs419563	0.0567172	0.003587532	-0.040821994520255166	0.016946212411293227	A	G	2.675e-56	astle_mch	okada_ra
rs407934	0.06045109	0.003705807	-0.040821994520255166	0.01661278749480831	A	G	8.039e-60	astle_mch	okada_ra
rs2205933	-0.0504472	0.003920893	0.01980262729617973	0.013078794404857808	A	C	6.97e-38	astle_mch	okada_ra
rs1321250	-0.1466837	0.004490964	0.01980262729617973	0.025092291877998	A	G	5.42e-234	astle_mch	okada_ra
rs4711092	-0.07693395	0.003544156	0.009950330853168092	0.011575302299696095	A	G	1.75e-104	astle_mch	okada_ra
rs9348689	0.08424047	0.003562977	-0.020202707317519466	0.018315105706356527	A	C	1.38e-123	astle_mch	okada_ra
rs6924948	0.06142423	0.007187453	-0.08338160893905101	0.023007708506721628	A	G	1.274e-17	astle_mch	okada_ra
rs2154219	0.06290906	0.007576492	-0.01005033585350145	0.06141041680652081	A	G	1.014e-16	astle_mch	okada_ra
rs1165210	-0.06704056	0.008858855	0.04879016416943205	0.05113387226012995	A	G	3.801e-14	astle_mch	okada_ra
rs17342717	0.231061	0.005767253	-0.030459207484708574	0.02704141279122179	A	G	0	astle_mch	okada_ra
rs11751616	0.07445509	0.008055595	-0.030459207484708574	0.04312487181446739	A	G	2.405e-20	astle_mch	okada_ra
rs523383	0.07248476	0.0050202	0.058268908123975824	0.01976662833664152	A	G	2.957e-47	astle_mch	okada_ra
rs9356996	0.1019345	0.00356788	-0.040821994520255166	0.01584809772293989	A	C	1.58e-179	astle_mch	okada_ra
rs3799374	0.05552271	0.005308068	0.01980262729617973	0.017952406402413024	A	G	1.318e-25	astle_mch	okada_ra
rs2032451	0.1911879	0.004907731	-0.07257069283483537	0.02197783669329372	A	C	0	astle_mch	okada_ra
rs707896	-0.0989787	0.004772251	0.04879016416943205	0.019421720172274514	A	G	1.49e-95	astle_mch	okada_ra
rs2050946	-0.04874243	0.006566645	0.01980262729617973	0.017952406402413024	A	G	1.147e-13	astle_mch	okada_ra
rs11753610	-0.09303377	0.005445323	0.04879016416943205	0.021139728061028012	A	G	1.917e-65	astle_mch	okada_ra
rs7773004	0.08468157	0.00354049	-0.06187540371808753	0.015105588334283758	A	G	1.99e-126	astle_mch	okada_ra
rs4712978	-0.06212012	0.007108761	0.058268908123975824	0.04959111754908846	A	G	2.362e-18	astle_mch	okada_ra
rs9358929	0.07069646	0.004689344	0.009950330853168092	0.039275486990015	A	G	2.33e-51	astle_mch	okada_ra
rs9467729	-0.06089557	0.005323446	0.01980262729617973	0.023529144116424105	A	G	2.666e-30	astle_mch	okada_ra
rs3857549	0.04365336	0.007530947	-0.18632957819149348	0.029811910431059796	A	G	6.77e-9	astle_mch	okada_ra
rs9467776	0.05070965	0.003530592	-0.05129329438755058	0.01383809622870319	A	G	8.841e-47	astle_mch	okada_ra
rs56034653	0.03439604	0.005881702	-0.01005033585350145	0.024366628520499607	A	G	4.976e-9	astle_mch	okada_ra
rs13194491	0.1896845	0.006143801	-0.08338160893905101	0.032792562100908904	A	G	2.66e-209	astle_mch	okada_ra
rs9461366	-0.03663208	0.003577558	0.01980262729617973	0.013418313919831995	A	G	1.32e-24	astle_mch	okada_ra
rs2294308	-0.02520498	0.003667344	0.04879016416943205	0.013588550206489835	A	G	6.295e-12	astle_mch	okada_ra
rs9468186	0.04994606	0.003847804	-0.05129329438755058	0.014780921196817356	A	G	1.58e-38	astle_mch	okada_ra
rs12196939	-0.02965577	0.005078348	-0.040821994520255166	0.03400815868283092	A	G	5.231e-9	astle_mch	okada_ra
rs2179721	-0.02995488	0.004208393	0.01980262729617973	0.02208947648793434	A	G	1.096e-12	astle_mch	okada_ra
rs9471629	0.03152352	0.003559658	0.009950330853168092	0.02675855293810733	A	G	8.31e-19	astle_mch	okada_ra
rs7756525	0.03947771	0.003691936	-0.020202707317519466	0.015764256281747227	A	G	1.098e-26	astle_mch	okada_ra
rs4487572	0.04848958	0.007210828	0.01980262729617973	0.0496486794377014	A	G	1.761e-11	astle_mch	okada_ra
rs7452896	-0.06349089	0.004353646	-0.01005033585350145	0.015254646120445648	A	G	3.583e-48	astle_mch	okada_ra
rs1057227	-0.02627324	0.00385365	-0.01005033585350145	0.01391090278213653	A	G	9.248e-12	astle_mch	okada_ra
rs6901756	-0.03315924	0.00521374	0.02955880224154443	0.03297231510548399	A	G	2.018e-10	astle_mch	okada_ra
rs16895128	0.1177514	0.004572624	0.009950330853168092	0.014752382597771752	A	G	3.11e-146	astle_mch	okada_ra
rs9349205	-0.116069	0.004056222	0.009950330853168092	0.031227563127701224	A	G	4.37e-180	astle_mch	okada_ra
rs6939464	0.09625129	0.005282205	-0.040821994520255166	0.025542591505696623	A	G	3.465e-74	astle_mch	okada_ra
rs9471735	-0.06272751	0.00370284	0.01980262729617973	0.014769757933838312	A	G	2.267e-64	astle_mch	okada_ra
rs9381122	0.06828775	0.004427608	-0.020202707317519466	0.0190929917505362	A	G	1.143e-53	astle_mch	okada_ra
rs12661131	-0.05134002	0.005601075	-0.020202707317519466	0.02253575859446983	A	G	4.904e-20	astle_mch	okada_ra
rs6919122	-0.02759212	0.003551744	-0.01005033585350145	0.0228461811051293	A	G	7.935e-15	astle_mch	okada_ra
rs73735020	-0.03674247	0.005279269	0.01980262729617973	0.025092291877998	A	G	3.408e-12	astle_mch	okada_ra
rs11153158	0.05064924	0.005537534	0.0769610411361284	0.02358152197113027	A	G	5.879e-20	astle_mch	okada_ra
rs1260658	0.02084819	0.003675298	-0.01005033585350145	0.014900650233127644	A	G	1.407e-8	astle_mch	okada_ra
rs164759	0.02412542	0.003705873	-0.01005033585350145	0.013015312319289117	A	G	7.512e-11	astle_mch	okada_ra
rs13196629	0.07275127	0.00603177	-0.09431067947124129	0.027256732965228115	A	G	1.69e-33	astle_mch	okada_ra
rs9487023	-0.08873202	0.003550153	0.02955880224154443	0.013621000556873182	A	G	7.13e-138	astle_mch	okada_ra
rs1146240	-0.04423821	0.005512646	0.09531017980432493	0.030691419932798867	A	G	1.016e-15	astle_mch	okada_ra
rs9480942	-0.04020043	0.003902481	0.009950330853168092	0.020067205571998273	A	G	6.955e-25	astle_mch	okada_ra
rs13192476	0.03843745	0.003857277	-0.020202707317519466	0.017935783403016794	A	G	2.171e-23	astle_mch	okada_ra
rs6568606	0.032544	0.005932459	-0.020202707317519466	0.03140258273109273	A	G	4.117e-8	astle_mch	okada_ra
rs72946815	-0.02287606	0.003778442	0.01980262729617973	0.023036560358041958	A	C	1.41e-9	astle_mch	okada_ra
rs447585	-0.03300077	0.005154108	-0.01005033585350145	0.017243685853047325	A	G	1.525e-10	astle_mch	okada_ra
rs4498389	0.02427847	0.004196459	-0.01005033585350145	0.013602732236842819	A	G	7.231e-9	astle_mch	okada_ra
rs55881168	0.03326723	0.004371372	0.01980262729617973	0.02163358375710766	A	C	2.736e-14	astle_mch	okada_ra
rs2876262	0.03248055	0.00541031	-0.01005033585350145	0.037739148780372045	A	G	1.932e-9	astle_mch	okada_ra
rs13208270	0.03426952	0.005721229	0.03922071315328133	0.03863264573661687	A	G	2.1e-9	astle_mch	okada_ra
rs9385706	-0.02206791	0.003973364	0.009950330853168092	0.027758646294932132	A	G	2.793e-8	astle_mch	okada_ra
rs1883225	0.07484998	0.004168341	-0.030459207484708574	0.02167804711526319	A	G	4.247e-72	astle_mch	okada_ra
rs35381216	-0.1348092	0.0067681	0.12221763272424911	0.0552641413135156	A	G	2.822e-88	astle_mch	okada_ra
rs9402679	-0.04277657	0.00507118	-0.040821994520255166	0.03700786894707039	A	G	3.306e-17	astle_mch	okada_ra
rs9399136	-0.2141179	0.004053593	0.02955880224154443	0.016995654278719602	A	G	0	astle_mch	okada_ra
rs1074849	-0.1331151	0.004172128	0.009950330853168092	0.029984120877511154	A	G	2.22e-223	astle_mch	okada_ra
rs36013298	0.05916847	0.006413314	-0.01005033585350145	0.039670222114654465	A	G	2.812e-20	astle_mch	okada_ra
rs56272853	0.04580678	0.007668161	-0.020202707317519466	0.03140258273109273	A	G	2.32e-9	astle_mch	okada_ra
rs56272720	0.07685724	0.007540127	0.03922071315328133	0.059530159834049	A	G	2.129e-24	astle_mch	okada_ra
rs7738267	-0.125826	0.005573218	0.02955880224154443	0.018495137729706394	A	G	7.31e-113	astle_mch	okada_ra
rs7770527	0.05164575	0.008781466	0.02955880224154443	0.042819678985317286	A	G	4.072e-9	astle_mch	okada_ra
rs72976291	0.02717077	0.004266408	-0.01005033585350145	0.02608305742802367	A	G	1.908e-10	astle_mch	okada_ra
rs4896142	-0.04076191	0.003726773	-0.01005033585350145	0.01391090278213653	A	C	7.62e-28	astle_mch	okada_ra
rs12208826	0.02528362	0.004460907	0.01980262729617973	0.01910651229197821	A	G	1.446e-8	astle_mch	okada_ra
rs9389287	-0.02605841	0.004111172	-0.09431067947124129	0.060658786461893634	A	G	2.321e-10	astle_mch	okada_ra
rs6917106	0.05750965	0.008270645	-0.020202707317519466	0.056359915554818625	A	C	3.564e-12	astle_mch	okada_ra
rs9402730	-0.0224276	0.003541991	-0.030459207484708574	0.019058527235437616	A	G	2.421e-10	astle_mch	okada_ra
rs6570053	0.02758146	0.003651227	0.02955880224154443	0.01665864719946221	A	C	4.22e-14	astle_mch	okada_ra
rs34989300	-0.061509	0.01028272	0.12221763272424911	0.06934686711288836	A	G	2.207e-9	astle_mch	okada_ra
rs17406820	0.03359283	0.005886031	-0.01005033585350145	0.06141041680652081	A	G	1.148e-8	astle_mch	okada_ra
rs73566025	0.05218192	0.00732149	-0.030459207484708574	0.03543344835939915	A	G	1.024e-12	astle_mch	okada_ra
rs4896467	0.03240518	0.004691147	-0.020202707317519466	0.0207395744925718	A	G	4.925e-12	astle_mch	okada_ra
rs3010283	0.03124639	0.003877444	-0.020202707317519466	0.02207065528916989	A	G	7.724e-16	astle_mch	okada_ra
rs592423	0.09250341	0.003549896	-0.020202707317519466	0.015764256281747227	A	C	1.09e-149	astle_mch	okada_ra
rs73775545	0.03613378	0.005728878	-0.01005033585350145	0.03598156449804045	A	G	2.839e-10	astle_mch	okada_ra
rs9484282	-0.02253101	0.003847552	0.009950330853168092	0.029984120877511154	A	G	4.743e-9	astle_mch	okada_ra
rs602261	0.04780893	0.00701518	0.02955880224154443	0.03229181736787	A	G	9.422e-12	astle_mch	okada_ra
rs13209729	0.03121321	0.003758177	-0.01005033585350145	0.01246288573206966	A	G	9.947e-17	astle_mch	okada_ra
rs7748139	-0.02768307	0.004827612	-0.01005033585350145	0.016813325974150452	A	G	9.79e-9	astle_mch	okada_ra
rs381500	-0.03468043	0.003549894	0.02955880224154443	0.01727130947066972	A	C	1.523e-22	astle_mch	okada_ra
rs7777063	-0.04132421	0.005627628	0.02955880224154443	0.030978703263485452	A	C	2.087e-13	astle_mch	okada_ra
rs2537594	0.02248585	0.003556304	-0.01005033585350145	0.01219858423880705	A	G	2.568e-10	astle_mch	okada_ra
rs13231886	0.03861984	0.003608285	-0.01005033585350145	0.037739148780372045	A	G	9.843e-27	astle_mch	okada_ra
rs6592965	0.05703478	0.003558223	-0.040821994520255166	0.01558253339359915	A	G	8.015e-58	astle_mch	okada_ra
rs55747400	-0.03991684	0.006626442	-0.020202707317519466	0.02400451237637316	A	G	1.703e-9	astle_mch	okada_ra
rs7809477	0.02492394	0.003832747	-0.01005033585350145	0.018651937303279093	A	G	7.879e-11	astle_mch	okada_ra
rs13229255	-0.02161108	0.00362642	-0.040821994520255166	0.031853571575099035	A	G	2.533e-9	astle_mch	okada_ra
rs11973616	-0.03393776	0.005005597	0.03922071315328133	0.03197701912623955	A	G	1.202e-11	astle_mch	okada_ra
rs17161599	0.04725597	0.007535597	0.009950330853168092	0.04634493797962035	A	G	3.587e-10	astle_mch	okada_ra
rs35136475	0.04307382	0.007823347	-0.01005033585350145	0.019165381440229372	A	G	3.675e-8	astle_mch	okada_ra
rs62482175	-0.05435835	0.005142055	-0.01005033585350145	0.028037632338003698	A	C	4.047e-26	astle_mch	okada_ra
rs3807475	0.0286622	0.004680823	0.04879016416943205	0.02062469999505165	A	G	9.164e-10	astle_mch	okada_ra
rs11971846	-0.0327294	0.005320731	-0.08338160893905101	0.03694144194123478	A	G	7.685e-10	astle_mch	okada_ra
rs60743967	-0.04034555	0.007081841	0.02955880224154443	0.042819678985317286	A	G	1.219e-8	astle_mch	okada_ra
rs35061193	0.03358448	0.003565055	0.03922071315328133	0.019655630272701792	A	G	4.491e-21	astle_mch	okada_ra
rs11970888	-0.06294532	0.006639135	-0.07257069283483537	0.039328206810674116	A	G	2.52e-21	astle_mch	okada_ra
rs7385804	0.08382952	0.003656857	0.01980262729617973	0.013078794404857808	A	C	2.68e-116	astle_mch	okada_ra
rs221773	0.06429825	0.006043058	0.02955880224154443	0.02736117102119664	A	G	1.941e-26	astle_mch	okada_ra
rs11559028	-0.06038215	0.008991096	0.08617769624105241	0.04509476123670134	A	C	1.871e-11	astle_mch	okada_ra
rs3885651	0.02534712	0.003991851	0.09531017980432493	0.03482270958507962	A	G	2.157e-10	astle_mch	okada_ra
rs62483591	-0.04591743	0.004008121	-0.01005033585350145	0.030285473873969182	A	G	2.192e-30	astle_mch	okada_ra
rs314296	-0.02555653	0.003666567	-0.040821994520255166	0.024818010460853922	A	G	3.166e-12	astle_mch	okada_ra
rs4355710	-0.02976223	0.003547348	-0.01005033585350145	0.02519796467249543	A	G	4.862e-17	astle_mch	okada_ra
rs6968731	0.02743616	0.004278571	-0.01005033585350145	0.056983038677964185	A	G	1.432e-10	astle_mch	okada_ra
rs35150201	-0.02112326	0.003564706	0.01980262729617973	0.01685348927315081	A	C	3.11e-9	astle_mch	okada_ra
rs4841083	0.02399923	0.003567334	-0.01005033585350145	0.01169163894492144	A	G	1.726e-11	astle_mch	okada_ra
rs330930	0.02354947	0.004004536	-0.030459207484708574	0.01533464449199838	A	C	4.085e-9	astle_mch	okada_ra
rs58141407	0.05795732	0.00485284	0.01980262729617973	0.021188587848502093	A	G	7.065e-33	astle_mch	okada_ra
rs7818012	0.02258424	0.003545815	-0.020202707317519466	0.021173174406534455	A	G	1.899e-10	astle_mch	okada_ra
rs12155806	0.02900671	0.004162299	0.01980262729617973	0.0157970431287114	A	G	3.194e-12	astle_mch	okada_ra
rs11775345	0.02139252	0.003620024	-0.030459207484708574	0.014978561926665345	A	G	3.432e-9	astle_mch	okada_ra
rs36104352	-0.04853079	0.005453467	0.03922071315328133	0.02791367661348035	A	C	5.632e-19	astle_mch	okada_ra
rs10098490	0.03798344	0.003643356	-0.01005033585350145	0.013015312319289117	A	G	1.899e-25	astle_mch	okada_ra
rs7009429	0.0402592	0.003581135	0.009950330853168092	0.014414317922920483	A	G	2.535e-29	astle_mch	okada_ra
rs11774063	-0.02647653	0.004222295	-0.01005033585350145	0.022148905464641756	A	G	3.595e-10	astle_mch	okada_ra
rs2979488	0.02810542	0.004043027	0.06765864847381486	0.018622670354678964	A	G	3.612e-12	astle_mch	okada_ra
rs1031868	-0.04613364	0.006679643	0.01980262729617973	0.020753875946419142	A	G	4.964e-12	astle_mch	okada_ra
rs2954021	0.02588294	0.003535476	-0.01005033585350145	0.019165381440229372	A	G	2.463e-13	astle_mch	okada_ra
rs66824612	-0.03913162	0.00374376	-0.01005033585350145	0.01391090278213653	A	G	1.427e-25	astle_mch	okada_ra
rs10107630	-0.02561114	0.003596401	0.04879016416943205	0.013429223970231214	A	G	1.069e-12	astle_mch	okada_ra
rs71528371	0.03233909	0.005015196	0.009950330853168092	0.02494723449768292	A	G	1.132e-10	astle_mch	okada_ra
rs6578125	-0.03606213	0.006021518	0.01980262729617973	0.030056913128237047	A	G	2.113e-9	astle_mch	okada_ra
rs73381355	0.04238021	0.006639485	0.009950330853168092	0.0659096678778231	A	C	1.736e-10	astle_mch	okada_ra
rs410437	0.02129852	0.003800973	0.04879016416943205	0.01699790354196758	A	G	2.101e-8	astle_mch	okada_ra
rs12005199	-0.05505205	0.004018054	-0.020202707317519466	0.02207065528916989	A	G	9.99e-43	astle_mch	okada_ra
rs961043	0.02901393	0.003634618	0.01980262729617973	0.016497255936166584	A	C	1.432e-15	astle_mch	okada_ra
rs296847	-0.03112327	0.003781665	-0.020202707317519466	0.019899792022343404	A	C	1.871e-16	astle_mch	okada_ra
rs468471	-0.02549036	0.003575262	0.009950330853168092	0.03403278113675435	A	C	1.006e-12	astle_mch	okada_ra
rs17803780	0.08967346	0.004344553	0.02955880224154443	0.017216519864583935	A	G	1.19e-94	astle_mch	okada_ra
rs465300	0.03100616	0.005479333	-0.01005033585350145	0.017692649139891794	A	C	1.525e-8	astle_mch	okada_ra
rs7850837	-0.03098567	0.003607081	-0.020202707317519466	0.019899792022343404	A	G	8.679e-18	astle_mch	okada_ra
rs10121001	-0.02598851	0.004290838	-0.01005033585350145	0.01640033093428459	A	C	1.389e-9	astle_mch	okada_ra
rs6478522	-0.03197917	0.004294841	0.009950330853168092	0.03403278113675435	A	G	9.625e-14	astle_mch	okada_ra
rs606141	-0.03021634	0.004501899	-0.020202707317519466	0.02995257868877372	A	G	1.921e-11	astle_mch	okada_ra
rs7023066	0.02772683	0.00465976	-0.020202707317519466	0.018315105706356527	A	G	2.677e-9	astle_mch	okada_ra
rs8176749	-0.0657099	0.007256815	0.02955880224154443	0.027935165247091887	A	G	1.367e-19	astle_mch	okada_ra
rs55924785	0.03742284	0.004769797	0.01980262729617973	0.020328862736213794	A	G	4.302e-15	astle_mch	okada_ra
rs17488134	0.03111683	0.00415485	-0.020202707317519466	0.030664164391713156	A	G	6.925e-14	astle_mch	okada_ra
rs10793551	0.02478092	0.004027505	0.02955880224154443	0.019522333657493535	A	G	7.607e-10	astle_mch	okada_ra
rs1570985	0.02936891	0.00456529	0.009950330853168092	0.031227563127701224	A	G	1.25e-10	astle_mch	okada_ra
rs7909074	0.04940882	0.003656311	0.009950330853168092	0.031227563127701224	A	G	1.305e-41	astle_mch	okada_ra
rs11591569	-0.03196751	0.003589371	0.01980262729617973	0.020328862736213794	A	G	5.283e-19	astle_mch	okada_ra
rs11239526	0.08029335	0.007464072	0.02955880224154443	0.029115603557064964	A	G	5.474e-27	astle_mch	okada_ra
rs11499089	-0.05452883	0.003884509	-0.01005033585350145	0.013602732236842819	A	C	9.189e-45	astle_mch	okada_ra
rs7085433	0.03820725	0.005685511	0.01980262729617973	0.030056913128237047	A	G	1.816e-11	astle_mch	okada_ra
rs7087522	0.07208253	0.009350472	-0.020202707317519466	0.05853727260177487	A	G	1.268e-14	astle_mch	okada_ra
rs12765993	-0.04066919	0.006788894	0.009950330853168092	0.05261428539393253	A	G	2.091e-9	astle_mch	okada_ra
rs17476364	-0.07898236	0.005666771	-0.020202707317519466	0.03749323761271024	A	G	3.732e-44	astle_mch	okada_ra
rs61870056	0.02685382	0.003691011	-0.020202707317519466	0.025052300385461572	A	G	3.452e-13	astle_mch	okada_ra
rs12777237	0.02313577	0.004154934	0.009950330853168092	0.02675855293810733	A	C	2.573e-8	astle_mch	okada_ra
rs4590800	0.03318154	0.004054826	0.02955880224154443	0.013095750858641104	A	C	2.764e-16	astle_mch	okada_ra
rs11592597	-0.02659632	0.003921723	0.02955880224154443	0.017380410271587442	A	G	1.187e-11	astle_mch	okada_ra
rs10883710	-0.02506735	0.003546509	0.02955880224154443	0.020029124501464178	A	G	1.57e-12	astle_mch	okada_ra
rs1044476	-0.03221114	0.005568818	-0.01005033585350145	0.029120812391595904	A	G	7.286e-9	astle_mch	okada_ra
rs11191358	-0.02699092	0.003608766	-0.01005033585350145	0.01422950500574203	A	G	7.474e-14	astle_mch	okada_ra
rs11191586	0.03324737	0.003813998	-0.040821994520255166	0.014972025016786199	A	G	2.852e-18	astle_mch	okada_ra
rs2271750	-0.03124294	0.00543116	0.01980262729617973	0.01685348927315081	A	G	8.791e-9	astle_mch	okada_ra
rs16928078	0.03970624	0.005628277	-0.01005033585350145	0.023584143697897495	A	G	1.729e-12	astle_mch	okada_ra
rs11031096	-0.03318573	0.003599717	0.02955880224154443	0.016601737844102994	A	G	2.999e-20	astle_mch	okada_ra
rs7482541	-0.03195267	0.00361661	0.01980262729617973	0.01443125807282912	A	G	1.001e-18	astle_mch	okada_ra
rs10500844	-0.02787022	0.00403818	0.009950330853168092	0.011334289607165336	A	C	5.139e-12	astle_mch	okada_ra
rs11025072	-0.02584103	0.004046957	-0.01005033585350145	0.017692649139891794	A	G	1.711e-10	astle_mch	okada_ra
rs10836128	-0.02730073	0.003684273	0.009950330853168092	0.021928514690575898	A	C	1.262e-13	astle_mch	okada_ra
rs3824867	-0.02278261	0.003899865	-0.01005033585350145	0.02086314238487077	A	G	5.161e-9	astle_mch	okada_ra
rs10160596	-0.02750078	0.004060085	-0.020202707317519466	0.02616276204750868	A	G	1.257e-11	astle_mch	okada_ra
rs56088284	0.04625423	0.006396666	-0.05129329438755058	0.07785421956434643	A	G	4.795e-13	astle_mch	okada_ra
rs1558257	-0.04836804	0.007856637	0.009950330853168092	0.03562353304296548	A	G	7.445e-10	astle_mch	okada_ra
rs12799746	-0.0316768	0.00363201	-0.01005033585350145	0.027027487623293562	A	G	2.744e-18	astle_mch	okada_ra
rs496321	0.02458067	0.003629239	-0.01005033585350145	0.019165381440229372	A	G	1.262e-11	astle_mch	okada_ra
rs10431061	-0.02988831	0.003602607	0.01980262729617973	0.013756300362971607	A	C	1.074e-16	astle_mch	okada_ra
rs1425869	0.02460883	0.003776811	0.009950330853168092	0.015844324137690657	A	C	7.232e-11	astle_mch	okada_ra
rs11611397	0.0676497	0.004331934	0.01980262729617973	0.018714887745615544	A	C	5.62e-55	astle_mch	okada_ra
rs10734834	-0.02960254	0.005405568	0.01980262729617973	0.024035417397319066	A	G	4.343e-8	astle_mch	okada_ra
rs4149056	0.02680021	0.004905172	0.01980262729617973	0.019505710719682975	A	G	4.664e-8	astle_mch	okada_ra
rs10876231	-0.03120735	0.004469449	0.009950330853168092	0.03403278113675435	A	G	2.902e-12	astle_mch	okada_ra
rs58123204	0.03859187	0.004895123	0.009950330853168092	0.028831048258796836	A	G	3.177e-15	astle_mch	okada_ra
rs35979828	0.0431627	0.006919966	-0.01005033585350145	0.046810724053118175	A	G	4.449e-10	astle_mch	okada_ra
rs7487314	0.02962414	0.003875781	-0.020202707317519466	0.0207395744925718	A	C	2.116e-14	astle_mch	okada_ra
rs7131726	0.0226161	0.003893368	0.03922071315328133	0.017124198052414254	A	G	6.289e-9	astle_mch	okada_ra
rs35443572	-0.04646155	0.005831782	-0.01005033585350145	0.014900650233127644	A	G	1.626e-15	astle_mch	okada_ra
rs12810456	0.02566978	0.004325028	0.03922071315328133	0.017498289205345397	A	G	2.935e-9	astle_mch	okada_ra
rs6490297	0.02274871	0.004074753	-0.030459207484708574	0.01762752616812812	A	G	2.366e-8	astle_mch	okada_ra
rs34734847	0.04745326	0.003626391	-0.01005033585350145	0.03598156449804045	A	G	3.984e-39	astle_mch	okada_ra
rs649622	0.03690104	0.005571333	0.009950330853168092	0.02675855293810733	A	C	3.511e-11	astle_mch	okada_ra
rs11065290	-0.04265367	0.006701591	0.06765864847381486	0.04113353757757253	A	G	1.957e-10	astle_mch	okada_ra
rs1169302	-0.02544158	0.003578152	0.01980262729617973	0.013418313919831995	A	C	1.158e-12	astle_mch	okada_ra
rs7330209	-0.02281384	0.003581558	-0.020202707317519466	0.015415099424328184	A	G	1.893e-10	astle_mch	okada_ra
rs9532580	0.02357476	0.004065506	-0.040821994520255166	0.019036463502916694	A	G	6.682e-9	astle_mch	okada_ra
rs9566645	-0.02481256	0.0045393	0.03922071315328133	0.02149072140379415	A	G	4.599e-8	astle_mch	okada_ra
rs9565168	-0.05663865	0.005968182	0.009950330853168092	0.02494723449768292	A	G	2.308e-21	astle_mch	okada_ra
rs4884005	-0.02328813	0.003670005	-0.020202707317519466	0.02031529706649052	A	G	2.217e-10	astle_mch	okada_ra
rs9521010	-0.02354862	0.003547998	-0.030459207484708574	0.01632067564397373	A	G	3.198e-11	astle_mch	okada_ra
rs2289046	-0.02762266	0.003790861	-0.01005033585350145	0.015254646120445648	A	G	3.178e-13	astle_mch	okada_ra
rs61966459	0.02900448	0.003826707	-0.020202707317519466	0.02031529706649052	A	G	3.469e-14	astle_mch	okada_ra
rs12889177	-0.02858377	0.004420457	-0.01005033585350145	0.027027487623293562	A	G	1.005e-10	astle_mch	okada_ra
rs11628336	-0.0201352	0.003683814	-0.020202707317519466	0.019899792022343404	A	G	4.607e-8	astle_mch	okada_ra
rs8005945	0.03005808	0.003905172	0.01980262729617973	0.0157970431287114	A	G	1.393e-14	astle_mch	okada_ra
rs6573197	-0.02578295	0.003937436	0.02955880224154443	0.015015202341965555	A	G	5.825e-11	astle_mch	okada_ra
rs72728221	0.04160288	0.006456382	0.08617769624105241	0.03790638811866231	A	G	1.166e-10	astle_mch	okada_ra
rs6573589	-0.04458962	0.007370036	0.01980262729617973	0.05139261737328472	A	G	1.447e-9	astle_mch	okada_ra
rs11627485	-0.06525411	0.003576816	-0.01005033585350145	0.0228461811051293	A	G	2.325e-74	astle_mch	okada_ra
rs34936049	0.02423325	0.004218684	0.03922071315328133	0.02117543443072926	A	G	9.232e-9	astle_mch	okada_ra
rs11158718	-0.0292467	0.004982737	0.01980262729617973	0.03397600728351161	A	G	4.368e-9	astle_mch	okada_ra
rs1958078	-0.03292623	0.004908626	0.009950330853168092	0.025823520214063225	A	C	1.975e-11	astle_mch	okada_ra
rs10132736	0.03527011	0.00572377	-0.07257069283483537	0.028887947252067357	A	G	7.181e-10	astle_mch	okada_ra
rs2236314	0.03715479	0.00612435	0.009950330853168092	0.020067205571998273	A	G	1.305e-9	astle_mch	okada_ra
rs1190549	-0.03253081	0.003718847	-0.01005033585350145	0.02519796467249543	A	G	2.18e-18	astle_mch	okada_ra
rs59669989	0.05697597	0.007481996	-0.020202707317519466	0.02616276204750868	A	G	2.635e-14	astle_mch	okada_ra
rs16970016	0.02690852	0.004649501	-0.01005033585350145	0.02086314238487077	A	C	7.148e-9	astle_mch	okada_ra
rs9972293	0.02025813	0.003632689	-0.01005033585350145	0.021488906690651555	A	G	2.452e-8	astle_mch	okada_ra
rs55735426	-0.02744955	0.004543502	0.009950330853168092	0.022618852149924443	A	G	1.527e-9	astle_mch	okada_ra
rs1829542	0.02139357	0.003582331	-0.01005033585350145	0.02608305742802367	A	G	2.344e-9	astle_mch	okada_ra
rs11071845	0.04447604	0.006133297	0.01980262729617973	0.033128049920767885	A	G	4.12e-13	astle_mch	okada_ra
rs7181649	0.0346963	0.004037839	0.01980262729617973	0.017214446005705642	A	G	8.488e-18	astle_mch	okada_ra
rs2572207	-0.07631472	0.004141499	-0.01005033585350145	0.013602732236842819	A	G	8.003e-76	astle_mch	okada_ra
rs73479378	0.03472603	0.005863667	-0.01005033585350145	0.018651937303279093	A	C	3.176e-9	astle_mch	okada_ra
rs2439406	0.02154844	0.003714543	0.009950330853168092	0.029984120877511154	A	G	6.588e-9	astle_mch	okada_ra
rs12930712	-0.03150315	0.003693827	0.02955880224154443	0.017970475765875845	A	G	1.481e-17	astle_mch	okada_ra
rs3213509	-0.06987554	0.007363379	-0.020202707317519466	0.03296716553610288	A	G	2.319e-21	astle_mch	okada_ra
rs6600227	-0.05355148	0.003771063	-0.030459207484708574	0.019058527235437616	A	C	9.079e-46	astle_mch	okada_ra
rs2858047	-0.04661514	0.00496857	0.09531017980432493	0.030691419932798867	A	G	6.473e-21	astle_mch	okada_ra
rs216087	0.04734779	0.004150643	0.02955880224154443	0.02851973174656349	A	G	3.843e-30	astle_mch	okada_ra
rs2238368	-0.0859984	0.003544377	0.04879016416943205	0.017994462891806798	A	G	4.78e-130	astle_mch	okada_ra
rs2562185	-0.02379762	0.004004247	0.02955880224154443	0.017970475765875845	A	G	2.797e-9	astle_mch	okada_ra
rs2974760	0.0440579	0.003639308	0.03922071315328133	0.02454065918164024	A	C	9.802e-34	astle_mch	okada_ra
rs7194649	-0.07048785	0.005900995	-0.06187540371808753	0.04086607659896527	A	C	6.888e-33	astle_mch	okada_ra
rs1203833	-0.09691616	0.004648367	-0.01005033585350145	0.029120812391595904	A	G	1.54e-96	astle_mch	okada_ra
rs9929462	-0.05984268	0.00393167	0.02955880224154443	0.02569549977232371	A	G	2.578e-52	astle_mch	okada_ra
rs448971	-0.0711201	0.005626301	0.01980262729617973	0.03993670147074354	A	G	1.26e-36	astle_mch	okada_ra
rs3848365	-0.03129622	0.003638986	-0.020202707317519466	0.02207065528916989	A	G	7.954e-18	astle_mch	okada_ra
rs12445642	-0.04587345	0.007034453	-0.07257069283483537	0.05288623479903397	A	G	6.972e-11	astle_mch	okada_ra
rs763146	-0.04182921	0.004409415	0.009950330853168092	0.01950764290363914	A	C	2.393e-21	astle_mch	okada_ra
rs2277899	0.0345859	0.004752334	-0.020202707317519466	0.02031529706649052	A	C	3.396e-13	astle_mch	okada_ra
rs3809627	-0.04317826	0.003608114	-0.020202707317519466	0.013343030269439424	A	C	5.291e-33	astle_mch	okada_ra
rs4465620	-0.02563686	0.003792921	-0.030459207484708574	0.016131402906700325	A	G	1.388e-11	astle_mch	okada_ra
rs11150590	0.02036943	0.003683587	0.02955880224154443	0.019011644103210355	A	G	3.206e-8	astle_mch	okada_ra
rs4889604	-0.0246225	0.00338423	-0.020202707317519466	0.01506815697862025	A	C	3.447e-13	astle_mch	okada_ra
rs2472050	-0.0294648	0.00437657	0.04879016416943205	0.017381395521372384	A	G	1.669e-11	astle_mch	okada_ra
rs7198993	0.05192263	0.007340568	-0.01005033585350145	0.03290005867809687	A	G	1.512e-12	astle_mch	okada_ra
rs3118227	-0.02757911	0.003942025	0.009950330853168092	0.021928514690575898	A	G	2.63e-12	astle_mch	okada_ra
rs4843719	-0.02238971	0.003873144	0.01980262729617973	0.019912987397982067	A	C	7.436e-9	astle_mch	okada_ra
rs68149176	0.03479208	0.004174346	0.009950330853168092	0.031227563127701224	A	G	7.767e-17	astle_mch	okada_ra
rs72491944	0.05489401	0.007815143	-0.040821994520255166	0.054039161382495066	A	G	2.155e-12	astle_mch	okada_ra
rs9931440	-0.02387853	0.003636721	-0.020202707317519466	0.02400451237637316	A	C	5.17e-11	astle_mch	okada_ra
rs5030755	0.0316745	0.005472914	0.009950330853168092	0.028831048258796836	A	G	7.144e-9	astle_mch	okada_ra
rs7218708	-0.04626259	0.003543023	-0.01005033585350145	0.01640033093428459	A	G	5.768e-39	astle_mch	okada_ra
rs2191090	0.02741044	0.003792622	0.009950330853168092	0.025823520214063225	A	G	4.927e-13	astle_mch	okada_ra
rs9892942	0.07584828	0.004462772	-0.01005033585350145	0.031541413240534555	A	G	8.826e-65	astle_mch	okada_ra
rs8081659	-0.02271875	0.003717726	-0.01005033585350145	0.01219858423880705	A	G	9.905e-10	astle_mch	okada_ra
rs7208859	-0.04431005	0.005020521	-0.01005033585350145	0.014900650233127644	A	G	1.087e-18	astle_mch	okada_ra
rs12453682	0.02448577	0.003884332	0.06765864847381486	0.014506320865962473	A	G	2.906e-10	astle_mch	okada_ra
rs2129301	0.03306677	0.00588025	-0.07257069283483537	0.03460810890520705	A	G	1.873e-8	astle_mch	okada_ra
rs2857078	0.03759947	0.003897048	0.009950330853168092	0.021928514690575898	A	C	5.003e-22	astle_mch	okada_ra
rs7225002	0.01984085	0.00354504	0.009950330853168092	0.012338874862188529	A	G	2.184e-8	astle_mch	okada_ra
rs62073975	0.04066007	0.00663118	-0.030459207484708574	0.08497268879484278	A	G	8.697e-10	astle_mch	okada_ra
rs34523089	0.03274841	0.004844228	0.009950330853168092	0.06079935774911944	A	G	1.377e-11	astle_mch	okada_ra
rs8074279	-0.02095422	0.003803014	-0.01005033585350145	0.019165381440229372	A	G	3.59e-8	astle_mch	okada_ra
rs12150378	0.04933523	0.008678916	0.02955880224154443	0.052035426942761635	A	C	1.312e-8	astle_mch	okada_ra
rs1997978	-0.02819134	0.004565151	-0.020202707317519466	0.02452101408918247	A	G	6.602e-10	astle_mch	okada_ra
rs2748427	0.02935236	0.004271391	0.03922071315328133	0.039439290306283216	A	G	6.337e-12	astle_mch	okada_ra
rs12451471	0.02078383	0.003663215	-0.01005033585350145	0.019165381440229372	A	G	1.398e-8	astle_mch	okada_ra
rs12962403	0.027573	0.004893069	0.04879016416943205	0.028236121904212413	A	G	1.749e-8	astle_mch	okada_ra
rs62096558	-0.04907603	0.008072728	0.2468600779315258	0.07564004157948499	A	G	1.208e-9	astle_mch	okada_ra
rs9944715	0.07685005	0.004073205	0.01980262729617973	0.021188587848502093	A	G	2.122e-79	astle_mch	okada_ra
rs72905367	0.03345192	0.005595999	-0.01005033585350145	0.056983038677964185	A	C	2.261e-9	astle_mch	okada_ra
rs4522498	-0.0410917	0.00362499	0.02955880224154443	0.02053362697397267	A	G	8.736e-30	astle_mch	okada_ra
rs2289863	0.02471887	0.004172346	0.02955880224154443	0.022046385431191327	A	G	3.133e-9	astle_mch	okada_ra
rs72978905	0.06223151	0.004677515	-0.01005033585350145	0.02608305742802367	A	G	2.183e-40	astle_mch	okada_ra
rs12971836	0.02721923	0.004328609	0.009950330853168092	0.015844324137690657	A	G	3.211e-10	astle_mch	okada_ra
rs41276858	-0.04295637	0.006068998	-0.07257069283483537	0.0424033045794303	A	G	1.462e-12	astle_mch	okada_ra
rs56388602	-0.03709523	0.0067977	0.04879016416943205	0.042413344155915744	A	G	4.842e-8	astle_mch	okada_ra
rs73539222	0.04888672	0.003616766	-0.020202707317519466	0.016116196807539604	A	G	1.247e-41	astle_mch	okada_ra
rs732716	0.06468762	0.003855726	-0.05129329438755058	0.024721390629088454	A	G	3.594e-63	astle_mch	okada_ra
rs72990653	0.05601936	0.009387984	0.19885085874516517	0.09218551527366944	A	C	2.415e-9	astle_mch	okada_ra
rs10469324	0.02603527	0.003804149	-0.040821994520255166	0.021097500158891967	A	C	7.706e-12	astle_mch	okada_ra
rs892160	-0.07351721	0.005187133	0.03922071315328133	0.02791367661348035	A	G	1.346e-45	astle_mch	okada_ra
rs13041	0.07493431	0.003639063	-0.05129329438755058	0.01855388719267242	A	G	3.26e-94	astle_mch	okada_ra
rs7249911	0.03258317	0.005739303	-0.09431067947124129	0.05053361976622773	A	G	1.369e-8	astle_mch	okada_ra
rs10426311	-0.02012903	0.003542136	-0.01005033585350145	0.03437482486767639	A	G	1.326e-8	astle_mch	okada_ra
rs7254836	0.08764156	0.01031932	0.06765864847381486	0.07239399072944795	A	G	2.014e-17	astle_mch	okada_ra
rs3745651	-0.02015436	0.003536228	-0.020202707317519466	0.02207065528916989	A	G	1.202e-8	astle_mch	okada_ra
rs12976574	-0.03691374	0.005791481	0.058268908123975824	0.04147042027605715	A	G	1.844e-10	astle_mch	okada_ra
rs2280742	0.05392802	0.003867482	-0.020202707317519466	0.015764256281747227	A	G	3.424e-44	astle_mch	okada_ra
rs8110787	0.07123309	0.003623337	-0.020202707317519466	0.016830556281028496	A	G	4.792e-86	astle_mch	okada_ra
rs56195122	-0.07546856	0.009982615	0.01980262729617973	0.04501485484271472	A	G	4.031e-14	astle_mch	okada_ra
rs62109865	0.07007718	0.006826386	0.058268908123975824	0.047507193004459256	A	G	1.007e-24	astle_mch	okada_ra
rs12609178	-0.07183002	0.005777144	-0.020202707317519466	0.02616276204750868	A	G	1.72e-35	astle_mch	okada_ra
rs73925240	0.05637593	0.005388662	-0.040821994520255166	0.03400815868283092	A	C	1.292e-25	astle_mch	okada_ra
rs6511849	-0.03367971	0.006004457	0.10436001532424286	0.039777060728466845	A	G	2.034e-8	astle_mch	okada_ra
rs62117911	0.03988954	0.005067455	-0.020202707317519466	0.018315105706356527	A	G	3.498e-15	astle_mch	okada_ra
rs73925443	-0.04676478	0.007439135	0.03922071315328133	0.037842000798948935	A	G	3.251e-10	astle_mch	okada_ra
rs2314670	0.04216107	0.004358587	-0.01005033585350145	0.013602732236842819	A	G	3.923e-22	astle_mch	okada_ra
rs4805764	-0.0284988	0.00426061	-0.020202707317519466	0.019899792022343404	A	G	2.249e-11	astle_mch	okada_ra
rs11665718	-0.03507542	0.003976621	-0.020202707317519466	0.015415099424328184	A	G	1.14e-18	astle_mch	okada_ra
rs7255661	-0.03986431	0.004241744	0.01980262729617973	0.016497255936166584	A	G	5.556e-21	astle_mch	okada_ra
rs10408351	0.03106494	0.004334376	-0.020202707317519466	0.02253575859446983	A	G	7.66e-13	astle_mch	okada_ra
rs958483	-0.1098178	0.006830623	-0.09431067947124129	0.05733682190678216	A	G	3.682e-58	astle_mch	okada_ra
rs73024215	0.0389813	0.006934607	-0.06187540371808753	0.04298301563198884	A	G	1.896e-8	astle_mch	okada_ra
rs8113802	-0.02013384	0.003567704	-0.020202707317519466	0.02207065528916989	A	G	1.668e-8	astle_mch	okada_ra
rs12973672	0.0295745	0.004215517	-0.020202707317519466	0.02301263535500006	A	G	2.289e-12	astle_mch	okada_ra
rs34536858	0.02221961	0.00388862	0.01980262729617973	0.01685348927315081	A	G	1.103e-8	astle_mch	okada_ra
rs4815662	0.02295518	0.003662156	0.009950330853168092	0.023349471709543143	A	C	3.652e-10	astle_mch	okada_ra
rs62217958	0.04756822	0.007911951	0.058268908123975824	0.046482541984464054	A	G	1.83e-9	astle_mch	okada_ra
rs6059244	0.02033386	0.003718002	0.01980262729617973	0.019912987397982067	A	G	4.525e-8	astle_mch	okada_ra
rs8118150	0.03695362	0.00435441	-0.01005033585350145	0.03598156449804045	A	G	2.13e-17	astle_mch	okada_ra
rs159058	0.03723105	0.003881775	0.04879016416943205	0.021616025882708292	A	C	8.703e-22	astle_mch	okada_ra
rs28549317	-0.02483332	0.00415423	-0.05129329438755058	0.024975445694464436	A	G	2.261e-9	astle_mch	okada_ra
rs6017248	-0.02214118	0.003973247	-0.01005033585350145	0.017692649139891794	A	C	2.51e-8	astle_mch	okada_ra
rs6073966	0.03408914	0.004740602	-0.020202707317519466	0.018700680950763347	A	G	6.437e-13	astle_mch	okada_ra
rs6095320	0.0212037	0.003733017	0.01980262729617973	0.016145269702898164	A	G	1.347e-8	astle_mch	okada_ra
rs6095959	0.0255839	0.003831285	0.009950330853168092	0.018974677964718023	A	C	2.428e-11	astle_mch	okada_ra
rs2182435	0.03556346	0.006430572	-0.01005033585350145	0.030285473873969182	A	C	3.195e-8	astle_mch	okada_ra
rs6025457	-0.02304605	0.003603266	-0.01005033585350145	0.02608305742802367	A	G	1.596e-10	astle_mch	okada_ra
rs2181220	0.05112665	0.007110226	-0.030459207484708574	0.048501458241585894	A	G	6.452e-13	astle_mch	okada_ra
rs328493	-0.03569569	0.004831385	0.02955880224154443	0.025156710221030148	A	G	1.4870000000000001e-13	astle_mch	okada_ra
rs13037066	-0.02890578	0.005018183	0.009950330853168092	0.031227563127701224	A	G	8.401e-9	astle_mch	okada_ra
rs6014993	-0.07266327	0.003569807	0.01980262729617973	0.019912987397982067	A	G	4.2e-92	astle_mch	okada_ra
rs2426720	-0.06091535	0.005400337	-0.020202707317519466	0.023501976760713816	A	G	1.649e-29	astle_mch	okada_ra
rs4811844	0.04232153	0.0056641	0.02955880224154443	0.017970475765875845	A	G	7.905e-14	astle_mch	okada_ra
rs62204192	0.02289246	0.004054398	0.03922071315328133	0.025225996434195368	A	G	1.639e-8	astle_mch	okada_ra
rs1543434	0.04364336	0.006670497	0.009950330853168092	0.022618852149924443	A	G	6.04e-11	astle_mch	okada_ra
rs6070108	-0.05290191	0.007022143	-0.040821994520255166	0.042782939732558624	A	G	4.937e-14	astle_mch	okada_ra
rs71329747	0.03556784	0.00651099	-0.01005033585350145	0.037739148780372045	A	G	4.688e-8	astle_mch	okada_ra
rs55695581	-0.03371816	0.005453335	-0.020202707317519466	0.038525338606538125	A	G	6.288e-10	astle_mch	okada_ra
rs6025601	-0.02705224	0.00452876	-0.020202707317519466	0.015764256281747227	A	G	2.323e-9	astle_mch	okada_ra
rs13052015	-0.02114086	0.003837924	-0.07257069283483537	0.018764703213433674	A	G	3.621e-8	astle_mch	okada_ra
rs3827181	-0.04163576	0.003735196	-0.020202707317519466	0.01368940922648483	A	G	7.417e-29	astle_mch	okada_ra
rs1108000	-0.02764347	0.004695528	0.01980262729617973	0.023529144116424105	A	G	3.928e-9	astle_mch	okada_ra
rs2212930	0.0203605	0.003662316	-0.040821994520255166	0.013447430944470587	A	G	2.706e-8	astle_mch	okada_ra
rs969060	0.02263634	0.003591321	0.009950330853168092	0.021928514690575898	A	C	2.918e-10	astle_mch	okada_ra
rs741951	0.04708211	0.004966817	0.01980262729617973	0.029359419161555655	A	G	2.559e-21	astle_mch	okada_ra
rs131659	0.03758092	0.004497035	-0.07257069283483537	0.016922728372355058	A	G	6.4430000000000006e-17	astle_mch	okada_ra
rs2283847	0.02407901	0.003697782	0.009950330853168092	0.013172005461829386	A	G	7.428e-11	astle_mch	okada_ra
rs57779751	0.04537245	0.006043239	-0.020202707317519466	0.03140258273109273	A	G	6.005e-14	astle_mch	okada_ra
rs41178	0.02843123	0.003713722	-0.040821994520255166	0.015241835402577593	A	G	1.922e-14	astle_mch	okada_ra
rs11090601	0.03516062	0.006266835	0.058268908123975824	0.021163391488011902	A	C	2.016e-8	astle_mch	okada_ra
rs3827335	0.04865618	0.003601341	0.009950330853168092	0.020655545485466952	A	G	1.355e-41	astle_mch	okada_ra
rs136204	0.02488771	0.004000763	0.009950330853168092	0.023349471709543143	A	G	4.948e-10	astle_mch	okada_ra
rs17749540	0.04080999	0.004756609	-0.020202707317519466	0.02926618727313169	A	G	9.517e-18	astle_mch	okada_ra
rs1967962	-0.0435851	0.0043283	0.009950330853168092	0.020655545485466952	A	C	7.513e-24	astle_mch	okada_ra
rs41280015	-0.07083413	0.01203507	0.009950330853168092	0.04928505316497599	A	G	3.965e-9	astle_mch	okada_ra
rs6000536	-0.06730187	0.004450635	-0.030459207484708574	0.025923021169582068	A	G	1.162e-51	astle_mch	okada_ra
rs9610638	-0.1556448	0.003588052	0.009950330853168092	0.011575302299696095	A	G	0	astle_mch	okada_ra
rs710185	-0.0688688	0.005172567	0.009950330853168092	0.03562353304296548	A	G	1.913e-40	astle_mch	okada_ra
rs73160055	-0.08026939	0.00733203	-0.06187540371808753	0.05847664643075151	A	G	6.81e-28	astle_mch	okada_ra
rs4560232	0.09179466	0.003670971	-0.030459207484708574	0.019058527235437616	A	G	5.32e-138	astle_mch	okada_ra
rs11089824	0.06397012	0.004196223	-0.040821994520255166	0.022039973238552193	A	C	1.786e-52	astle_mch	okada_ra
rs5756524	0.05746344	0.004581881	-0.020202707317519466	0.016116196807539604	A	G	4.428e-36	astle_mch	okada_ra
rs3218316	-0.04960378	0.005562838	-0.05129329438755058	0.018100618268007688	A	G	4.791e-19	astle_mch	okada_ra
rs3218312	-0.02656626	0.004288089	0.01980262729617973	0.0157970431287114	A	G	5.815e-10	astle_mch	okada_ra
rs5750930	0.02177733	0.003675281	-0.020202707317519466	0.014378418785351718	A	G	3.116e-9	astle_mch	okada_ra
rs2294915	0.02690143	0.004191686	0.009950330853168092	0.015844324137690657	A	G	1.383e-10	astle_mch	okada_ra
rs56308603	0.02956173	0.004866152	-0.040821994520255166	0.02905332060899398	A	G	1.24e-9	astle_mch	okada_ra
rs4077315	0.0208523	0.003810322	0.01980262729617973	0.02564465334881973	A	G	4.435e-8	astle_mch	okada_ra
rs73188943	0.027746	0.004178544	-0.040821994520255166	0.026255909324752944	A	G	3.134e-11	astle_mch	okada_ra
rs131824	0.03918617	0.003659199	-0.020202707317519466	0.02796303541757367	A	G	9.241e-27	astle_mch	okada_ra
rs2032424	0.06035835	0.007582172	0.009950330853168092	0.07194525025547202	A	G	1.713e-15	astle_mch	okada_ra
rs131802	0.02928781	0.004705536	-0.040821994520255166	0.018578367824160884	A	G	4.843e-10	astle_mch	okada_ra
rs361725	-0.07407432	0.003671503	-0.01005033585350145	0.019703702900424107	A	G	1.61e-90	astle_mch	okada_ra
rs62239506	0.03400648	0.005284695	0.009950330853168092	0.03736362863444111	A	G	1.236e-10	astle_mch	okada_ra
rs9628212	-0.04449856	0.006520518	-0.06187540371808753	0.04192694123803514	A	G	8.83e-12	astle_mch	okada_ra
rs5770927	0.03707434	0.003647376	0.01980262729617973	0.019505710719682975	A	G	2.851e-24	astle_mch	okada_ra
rs3213443	-0.03742379	0.005254318	-0.020202707317519466	0.02207065528916989	A	G	1.06e-12	astle_mch	okada_ra
rs5770957	0.0228023	0.003802183	0.01980262729617973	0.01910651229197821	A	G	2.008e-9	astle_mch	okada_ra
rs56117848	-0.0250744	0.004445595	0.0062	0.0077	A	G	1.698e-8	astle_mch	share_allg
rs1569419	0.03186936	0.00422078	-0.0169	0.0075	A	G	4.333e-14	astle_mch	share_allg
rs1801133	0.02133813	0.003741005	0.0132	0.0063	A	G	1.171e-8	astle_mch	share_allg
rs13306561	0.03181869	0.004802403	0.028	0.0078	A	G	3.459e-11	astle_mch	share_allg
rs2811972	0.02528326	0.00354955	0.0079	0.0058	A	G	1.056e-12	astle_mch	share_allg
rs2492301	0.02542396	0.003559237	0.0061	0.0058	A	G	9.126e-13	astle_mch	share_allg
rs3916164	-0.03003094	0.003846113	0.0078	0.0062	A	G	5.804e-15	astle_mch	share_allg
rs12037805	0.02121002	0.003862702	0.0026	0.0063	A	G	3.997e-8	astle_mch	share_allg
rs11211480	-0.02955099	0.003546867	-0.0104	0.0058	A	G	7.977e-17	astle_mch	share_allg
rs2149116	0.02158853	0.003843987	-0.0049	0.0062	A	G	1.952e-8	astle_mch	share_allg
rs1045895	-0.02226167	0.00362208	0.0047	0.0059	A	G	7.941e-10	astle_mch	share_allg
rs6700896	0.0291606	0.00364318	-0.0045	0.0059	A	G	1.203e-15	astle_mch	share_allg
rs3962382	-0.02456591	0.003893383	0.0141	0.0063	A	C	2.797e-10	astle_mch	share_allg
rs11102809	-0.02784789	0.003677459	-0.0099	0.006	A	G	3.659e-14	astle_mch	share_allg
rs10923350	0.02857131	0.004286811	-0.008	0.0069	A	G	2.648e-11	astle_mch	share_allg
rs826415	-0.03847621	0.003828746	0.0144	0.0062	A	C	9.252e-24	astle_mch	share_allg
rs10923397	0.0465441	0.004812524	0.0128	0.0078	A	G	3.987e-22	astle_mch	share_allg
rs12750321	-0.02211759	0.003876116	0.0037	0.0063	A	G	1.156e-8	astle_mch	share_allg
rs10908819	0.02454913	0.004026932	0.0015	0.0066	A	G	1.086e-9	astle_mch	share_allg
rs4133213	0.02195417	0.003659251	0.0308	0.0059	A	C	1.978e-9	astle_mch	share_allg
rs11811522	-0.02422992	0.00386946	0.0015	0.0062	A	G	3.805e-10	astle_mch	share_allg
rs11586087	0.06649406	0.00707009	-0.0137	0.0115	A	G	5.204e-21	astle_mch	share_allg
rs3754098	0.03835696	0.006569322	-0.0072	0.0105	A	G	5.258e-9	astle_mch	share_allg
rs2296618	-0.0291064	0.005168065	0.0302	0.0084	A	G	1.782e-8	astle_mch	share_allg
rs768035	0.04784942	0.006906088	0.0014	0.0113	A	G	4.251e-12	astle_mch	share_allg
rs1434282	0.03887805	0.004001565	0.0101	0.0064	A	G	2.584e-22	astle_mch	share_allg
rs12136280	-0.02640111	0.003579492	0.0036	0.0059	A	C	1.635e-13	astle_mch	share_allg
rs7536902	-0.03530468	0.00514682	-0.0097	0.0083	A	G	6.91e-12	astle_mch	share_allg
rs61823972	-0.04307093	0.003573195	0.0068	0.0058	A	C	1.85e-33	astle_mch	share_allg
rs6540555	0.02441044	0.004179262	0.0026	0.0067	A	G	5.194e-9	astle_mch	share_allg
rs4925500	0.02281028	0.004066841	0.0026	0.0067	A	G	2.037e-8	astle_mch	share_allg
rs35340377	-0.03459661	0.003953046	0.0101	0.0065	A	G	2.098e-18	astle_mch	share_allg
rs4669306	0.0252116	0.003675328	0.0095	0.006	A	G	6.901e-12	astle_mch	share_allg
rs72780191	0.03626425	0.005241301	0.011	0.0085	A	G	4.55e-12	astle_mch	share_allg
rs28699126	-0.03093029	0.004331955	-0.0041	0.007	A	G	9.331e-13	astle_mch	share_allg
rs113542380	0.05647488	0.006770858	0.0222	0.0112	A	G	7.374e-17	astle_mch	share_allg
rs7591633	-0.02133255	0.003630679	0.0036	0.0059	A	G	4.212e-9	astle_mch	share_allg
rs12613375	-0.03455306	0.005170884	0.0203	0.0083	A	G	2.353e-11	astle_mch	share_allg
rs11677872	-0.04735655	0.007684326	-0.0169	0.0127	A	G	7.149e-10	astle_mch	share_allg
rs243024	-0.02239488	0.003557787	0.0102	0.0057	A	G	3.082e-10	astle_mch	share_allg
rs243035	-0.02976613	0.003617956	-0.0036	0.0058	A	G	1.914e-16	astle_mch	share_allg
rs173373	0.05749029	0.003606555	-0.002	0.0058	A	G	3.317e-57	astle_mch	share_allg
rs115203261	-0.04190821	0.006619179	-0.0147	0.011	A	G	2.431e-10	astle_mch	share_allg
rs12469024	-0.0463434	0.006587402	-0.008	0.0107	A	G	1.99e-12	astle_mch	share_allg
rs45439602	-0.05138288	0.007905147	0.0091	0.0128	A	G	8.036e-11	astle_mch	share_allg
rs6729815	0.03806195	0.003534138	-0.0077	0.0057	A	G	4.78e-27	astle_mch	share_allg
rs45622439	-0.02754034	0.00381181	0.0052	0.0062	A	G	5.011e-13	astle_mch	share_allg
rs13388221	0.02665499	0.004766351	-0.0017	0.0077	A	G	2.24e-8	astle_mch	share_allg
rs2901460	-0.02231949	0.003878785	-0.0028	0.0063	A	G	8.703e-9	astle_mch	share_allg
rs6753848	-0.027403629999999998	0.003760127	-0.0127	0.0061	A	G	3.147e-13	astle_mch	share_allg
rs6711700	0.02385626	0.003783888	-0.0084	0.0061	A	G	2.888e-10	astle_mch	share_allg
rs10197140	-0.03776018	0.003751229	0.0065	0.006	A	G	7.802e-24	astle_mch	share_allg
rs4849256	-0.02985027	0.005064003	-0.0067	0.0081	A	C	3.756e-9	astle_mch	share_allg
rs4848370	-0.04324023	0.003962891	-0.0035	0.0064	A	G	1.018e-27	astle_mch	share_allg
rs77987871	0.04607235	0.006383958	-0.0169	0.0104	A	G	5.319e-13	astle_mch	share_allg
rs13388646	-0.04284351	0.007032333	0.0087	0.0114	A	G	1.113e-9	astle_mch	share_allg
rs79493742	-0.03885483	0.005269408	-0.0088	0.0087	A	G	1.66e-13	astle_mch	share_allg
rs6727356	0.03245311	0.003894021	-0.0046	0.0063	A	G	7.81e-17	astle_mch	share_allg
rs73956812	0.06492552	0.004290823	0.0167	0.0074	A	G	1.008e-51	astle_mch	share_allg
rs11685413	0.09380186	0.007337819	-0.0158	0.0125	A	C	2.031e-37	astle_mch	share_allg
rs80168611	0.02623437	0.004429973	0.0059	0.0072	A	G	3.18e-9	astle_mch	share_allg
rs143326447	-0.06494709	0.00547938	-0.0417	0.0094	A	G	2.076e-32	astle_mch	share_allg
rs11677809	-0.03330162	0.004667124	-0.0041	0.0077	A	C	9.653e-13	astle_mch	share_allg
rs62158853	-0.02148323	0.003626162	-0.0046	0.0058	A	G	3.132e-9	astle_mch	share_allg
rs920112	0.04577967	0.007848144	0.0015	0.0129	A	G	5.438e-9	astle_mch	share_allg
rs112257498	-0.02233584	0.00365836	0.0016	0.0059	A	G	1.025e-9	astle_mch	share_allg
rs1047891	0.02438928	0.003790049	0.001	0.0062	A	C	1.234e-10	astle_mch	share_allg
rs62182127	-0.02053469	0.003569572	-0.0141	0.0058	A	G	8.783e-9	astle_mch	share_allg
rs6747952	0.02887753	0.003579458	-0.0013	0.0058	A	G	7.171e-16	astle_mch	share_allg
rs10713163	0.03035126	0.004440415	-0.0077	0.0074	A	AT	8.187e-12	astle_mch	share_allg
rs11677996	-0.02561152	0.004553869	0.0045	0.0074	A	G	1.865e-8	astle_mch	share_allg
rs78909033	0.03080091	0.005180888	0.0127	0.0089	A	G	2.763e-9	astle_mch	share_allg
rs12485389	0.03781676	0.006148009	-0.0113	0.0099	A	G	7.697e-10	astle_mch	share_allg
rs6788010	0.05254397	0.006502782	-0.001	0.0105	A	G	6.465e-16	astle_mch	share_allg
rs9821630	-0.02965033	0.003949953	0.0225	0.0064	A	G	6.073e-14	astle_mch	share_allg
rs12636078	0.02681431	0.003845455	-0.0074	0.0062	A	G	3.103e-12	astle_mch	share_allg
rs7627249	-0.02284657	0.003947054	0.0015	0.0064	A	C	7.112e-9	astle_mch	share_allg
rs6802972	-0.02602791	0.003801212	-9e-4	0.0062	A	G	7.527e-12	astle_mch	share_allg
rs869784	-0.06823835	0.003764702	-0.0016	0.006	A	G	1.993e-73	astle_mch	share_allg
rs12715430	0.02888339	0.004166553	-0.0079	0.0067	A	C	4.143e-12	astle_mch	share_allg
rs2624835	0.02262114	0.003741433	0.0054	0.0062	A	G	1.484e-9	astle_mch	share_allg
rs12633819	-0.0275835	0.003763692	-0.0068	0.0061	A	G	2.321e-13	astle_mch	share_allg
rs4856936	0.02631021	0.003981067	0.0164	0.0065	A	C	3.874e-11	astle_mch	share_allg
rs17699658	-0.02972727	0.004324869	-0.0071	0.007	A	G	6.262e-12	astle_mch	share_allg
rs4378991	-0.02965346	0.004716916	0.01	0.0078	A	C	3.245e-10	astle_mch	share_allg
rs530566	-0.02575512	0.004288333	0.0185	0.007	A	G	1.903e-9	astle_mch	share_allg
rs79953286	0.05726941	0.007548479	-0.007	0.0124	A	G	3.277e-14	astle_mch	share_allg
rs1358023	0.03109293	0.003726235	0.0017	0.006	A	G	7.162e-17	astle_mch	share_allg
rs7651511	-0.03967596	0.003752623	0.034	0.0061	A	G	3.982e-26	astle_mch	share_allg
rs2068229	0.02520194	0.003992946	0.0105	0.0065	A	G	2.761e-10	astle_mch	share_allg
rs6806440	-0.02902204	0.004211376	-0.001	0.0068	A	G	5.527e-12	astle_mch	share_allg
rs7635444	-0.02180004	0.003653809	-0.0125	0.0059	A	G	2.426e-9	astle_mch	share_allg
rs9813698	-0.04484569	0.006762271	0.0014	0.0115	A	C	3.317e-11	astle_mch	share_allg
rs1802904	-0.03663987	0.005276144	0.0049	0.0084	A	G	3.8e-12	astle_mch	share_allg
rs6440094	-0.05872106	0.003587072	0.0104	0.0058	A	G	3.122e-60	astle_mch	share_allg
rs73228757	0.04558393	0.004813932	0.0235	0.0078	A	G	2.821e-21	astle_mch	share_allg
rs3773504	-0.02726605	0.003626811	0.0014	0.0058	A	G	5.566e-14	astle_mch	share_allg
rs10935470	0.03349159	0.00378286	0.0029	0.0061	A	G	8.481e-19	astle_mch	share_allg
rs4637331	-0.02389229	0.004063987	-8e-4	0.0066	A	G	4.127e-9	astle_mch	share_allg
rs56117409	-0.0367446	0.005932946	-0.0176	0.0102	A	G	5.891e-10	astle_mch	share_allg
rs34280154	-0.02821053	0.003620225	-0.0131	0.0062	C	CT	6.571e-15	astle_mch	share_allg
rs13084520	-0.02398041	0.004054899	-0.0037	0.0068	A	G	3.34e-9	astle_mch	share_allg
rs74580540	-0.05468369	0.00875107	0.0052	0.0144	A	C	4.136e-10	astle_mch	share_allg
rs35119476	0.05740661	0.004075954	-0.0017	0.0068	A	G	4.749e-45	astle_mch	share_allg
rs10452050	0.06740062	0.004292514	0.0118	0.007	A	G	1.468e-55	astle_mch	share_allg
rs4927711	-0.03487271	0.004064302	-0.0138	0.0067	A	G	9.467e-18	astle_mch	share_allg
rs17788373	0.04348431	0.007965329	0.0276	0.0133	A	G	4.783e-8	astle_mch	share_allg
rs9853824	-0.05507272	0.007869578	0.0153	0.0128	A	C	2.593e-12	astle_mch	share_allg
rs9816784	-0.07473334	0.003555526	-0.0018	0.0058	A	G	4.4e-98	astle_mch	share_allg
rs4927890	0.0368104	0.005016398	0.0039	0.0084	A	C	2.168e-13	astle_mch	share_allg
rs9834962	-0.03062096	0.003670665	7e-4	0.0062	A	C	7.3e-17	astle_mch	share_allg
rs35270284	0.06522658	0.004440464	0.0095	0.0075	A	G	7.567e-49	astle_mch	share_allg
rs11929092	-0.03965914	0.003597303	0.0119	0.006	A	G	2.905e-28	astle_mch	share_allg
rs62410535	0.08519497	0.005201339	-0.0241	0.0085	A	G	2.682e-60	astle_mch	share_allg
rs13068353	-0.03644073	0.003650283	0.0099	0.0061	A	C	1.809e-23	astle_mch	share_allg
rs7622459	0.02099016	0.003702102	-0.0052	0.0062	A	G	1.43e-8	astle_mch	share_allg
rs13103879	-0.01965826	0.003544327	0.0032	0.0057	A	G	2.916e-8	astle_mch	share_allg
rs2302467	0.0291116	0.003584123	-6e-4	0.0058	A	C	4.571e-16	astle_mch	share_allg
rs28560778	-0.02723516	0.004316501	0.0155	0.007	A	G	2.799e-10	astle_mch	share_allg
rs34903665	0.02124484	0.003640572	-0.003	0.0061	A	AT	5.36e-9	astle_mch	share_allg
rs6844176	0.0250764	0.003586636	0.0094	0.0058	A	G	2.717e-12	astle_mch	share_allg
rs4479767	-0.1042997	0.006688103	0.0144	0.0108	A	G	7.895e-55	astle_mch	share_allg
rs7682962	-0.0577533	0.003671697	0.0012	0.006	A	G	9.522e-56	astle_mch	share_allg
rs6554191	0.06812063	0.004976948	0.0026	0.008	A	C	1.21e-42	astle_mch	share_allg
rs4864901	0.04243921	0.003542697	0.002	0.0057	A	G	4.559e-33	astle_mch	share_allg
rs218265	-0.1367009	0.004926412	-0.0086	0.0081	A	G	1.81e-169	astle_mch	share_allg
rs28384117	-0.03809052	0.005260112	0.0018	0.0088	A	C	4.441e-13	astle_mch	share_allg
rs2537872	0.04009501	0.003720407	-0.0132	0.0061	A	G	4.418e-27	astle_mch	share_allg
rs218229	-0.02945148	0.004303365	-0.0011	0.007	A	G	7.711e-12	astle_mch	share_allg
rs34872892	0.02539299	0.004406773	-0.0035	0.0089	A	G	8.299e-9	astle_mch	share_allg
rs7658577	0.03629632	0.005954542	-8e-4	0.0115	A	G	1.09e-9	astle_mch	share_allg
rs7672208	0.02025544	0.003658907	-0.0027	0.0059	A	G	3.096e-8	astle_mch	share_allg
rs443459	-0.03119863	0.004025927	-0.0018	0.0065	A	G	9.231e-15	astle_mch	share_allg
rs116391561	-0.04026344	0.007069153	-0.0147	0.0117	A	G	1.229e-8	astle_mch	share_allg
rs6845901	-0.03127132	0.003621296	-0.0053	0.0058	A	G	5.852e-18	astle_mch	share_allg
rs13121106	-0.0237814	0.003696122	0.0125	0.006	A	C	1.242e-10	astle_mch	share_allg
rs6857303	0.02599851	0.003609268	-0.0074	0.0058	A	G	5.879e-13	astle_mch	share_allg
rs35188965	0.02035446	0.00357923	-0.0085	0.0061	A	G	1.294e-8	astle_mch	share_allg
rs13156167	0.03256552	0.005434527	-0.0168	0.0097	A	G	2.068e-9	astle_mch	share_allg
rs2736100	0.04294034	0.003533107	0.0079	0.0061	A	C	5.482e-34	astle_mch	share_allg
rs62329683	0.02899124	0.005313193	0.0031	0.0088	A	G	4.857e-8	astle_mch	share_allg
rs116820170	-0.03982349	0.006983482	0.0113	0.0125	A	C	1.18e-8	astle_mch	share_allg
rs3756668	0.02984507	0.003546712	-0.015	0.0057	A	G	3.934e-17	astle_mch	share_allg
rs114694170	0.04529051	0.007657071	0.0072	0.0127	A	G	3.322e-9	astle_mch	share_allg
rs2067663	0.03452001	0.004273404	0.0129	0.0069	A	G	6.591e-16	astle_mch	share_allg
rs2351753	0.02507616	0.004386361	0.0017	0.0073	A	G	1.085e-8	astle_mch	share_allg
rs4958379	0.03052395	0.00360585	0.0031	0.0058	A	G	2.559e-17	astle_mch	share_allg
rs34997930	0.02534641	0.003650267	-0.0043	0.006	A	G	3.819e-12	astle_mch	share_allg
rs35998524	0.08383663	0.006054403	0.0013	0.0098	A	G	1.322e-43	astle_mch	share_allg
rs11958012	-0.03058152	0.003577384	0.0036	0.0059	A	G	1.246e-17	astle_mch	share_allg
rs14922	0.04082	0.005471108	0.0078	0.009	A	G	8.586e-14	astle_mch	share_allg
rs13165424	-0.04552891	0.004093997	-0.0054	0.0066	A	G	9.927e-29	astle_mch	share_allg
rs286621	-0.02310035	0.003731147	-0.0114	0.006	A	G	5.97e-10	astle_mch	share_allg
rs351292	-0.02601213	0.00405881	-0.0058	0.0065	A	C	1.467e-10	astle_mch	share_allg
rs34820540	-0.02229667	0.00404546	0.0012	0.0067	A	G	3.557e-8	astle_mch	share_allg
rs260875	-0.05189539	0.008968765	-0.0015	0.0145	A	G	7.198e-9	astle_mch	share_allg
rs17076726	-0.02763309	0.003596207	0.0079	0.0058	A	G	1.543e-14	astle_mch	share_allg
rs9370792	-0.02498642	0.003643255	0.0073	0.0059	A	C	6.97e-12	astle_mch	share_allg
rs9476774	0.06197756	0.006468565	-0.0129	0.0105	A	G	9.579e-22	astle_mch	share_allg
rs3128120	0.0274664	0.004180091	0.0022	0.0068	A	G	5.006e-11	astle_mch	share_allg
rs748968	0.04860477	0.007643234	-0.0167	0.0124	A	G	2.028e-10	astle_mch	share_allg
rs6459467	-0.05917168	0.003637653	-0.0034	0.0059	A	G	1.708e-59	astle_mch	share_allg
rs7774332	0.02009452	0.003595954	-0.004	0.0058	A	G	2.296e-8	astle_mch	share_allg
rs116239840	-0.03024974	0.00475914	8e-4	0.008	A	C	2.069e-10	astle_mch	share_allg
rs12524609	0.02147012	0.003862026	-8e-4	0.0063	A	G	2.709e-8	astle_mch	share_allg
rs12194442	-0.06799516	0.006428821	0.0021	0.0106	A	G	3.825e-26	astle_mch	share_allg
rs303001	-0.04702524	0.007737559	-0.0118	0.0129	A	G	1.22e-9	astle_mch	share_allg
rs9461093	-0.04777505	0.004038181	0.0083	0.0065	A	G	2.704e-32	astle_mch	share_allg
rs78678889	-0.05339476	0.007303088	0.0093	0.012	A	G	2.647e-13	astle_mch	share_allg
rs7452710	0.02335324	0.003807322	-0.0101	0.0063	A	C	8.582e-10	astle_mch	share_allg
rs9393623	-0.03650773	0.003826504	-2e-4	0.0061	A	G	1.418e-21	astle_mch	share_allg
rs72828723	0.1185732	0.006100703	-0.0053	0.0101	A	G	3.83e-84	astle_mch	share_allg
rs188117245	-0.0487713	0.007621737	0.0067	0.0128	A	G	1.564e-10	astle_mch	share_allg
rs2690113	-0.04024602	0.004260813	-0.0011	0.0069	A	G	3.533e-21	astle_mch	share_allg
rs2690107	-0.03973501	0.003928517	-0.0018	0.0063	A	G	4.764e-24	astle_mch	share_allg
rs34150592	0.02701368	0.003590903	0.0042	0.0058	A	C	5.361e-14	astle_mch	share_allg
rs760864	-0.02981986	0.0053278	0.0036	0.0085	A	G	2.181e-8	astle_mch	share_allg
rs79695080	-0.1095561	0.004769106	-0.0065	0.0079	A	C	8.88e-117	astle_mch	share_allg
rs215010	0.03640701	0.00355957	0.0045	0.007	A	G	1.487e-24	astle_mch	share_allg
rs72831248	0.07482976	0.004614855	0.0092	0.0075	A	G	3.952e-59	astle_mch	share_allg
rs58657257	0.03357477	0.004748369	0.0105	0.0077	A	G	1.54e-12	astle_mch	share_allg
rs72831267	-0.07139437	0.003770243	-0.0077	0.0061	A	G	5.73e-80	astle_mch	share_allg
rs6935226	-0.03593111	0.00606117	0.0073	0.0097	A	G	3.065e-9	astle_mch	share_allg
rs11753635	0.0759088	0.006763324	0.019	0.0112	A	G	3.123e-29	astle_mch	share_allg
rs419563	0.0567172	0.003587532	-0.0027	0.0058	A	G	2.675e-56	astle_mch	share_allg
rs407934	0.06045109	0.003705807	0.0025	0.006	A	G	8.039e-60	astle_mch	share_allg
rs9348687	-0.08001754	0.003541033	-0.0079	0.0057	A	G	4.61e-113	astle_mch	share_allg
rs1040418	0.03637794	0.003544622	0.0138	0.0057	A	C	1.036e-24	astle_mch	share_allg
rs78912080	-0.2661694	0.006738849	-0.0263	0.0113	A	G	0	astle_mch	share_allg
rs4711092	-0.07693395	0.003544156	-0.002	0.0058	A	G	1.75e-104	astle_mch	share_allg
rs9348689	0.08424047	0.003562977	0.0187	0.0058	A	C	1.38e-123	astle_mch	share_allg
rs59984287	0.06198783	0.007242126	-0.013	0.0121	GAAGT	G	1.135e-17	astle_mch	share_allg
rs4712972	-0.0749103	0.004935697	-0.0044	0.0081	A	G	5.003e-52	astle_mch	share_allg
rs1165210	-0.06704056	0.008858855	-0.0235	0.0142	A	G	3.801e-14	astle_mch	share_allg
rs116510165	-0.07527888	0.008093754	-0.0212	0.0131	A	G	1.393e-20	astle_mch	share_allg
rs9393674	-0.03289748	0.003737473	0.003	0.006	A	G	1.343e-18	astle_mch	share_allg
rs9356996	0.1019345	0.00356788	0.0213	0.0058	A	C	1.58e-179	astle_mch	share_allg
rs116092419	0.07407374	0.007943451	0.0129	0.0132	A	G	1.108e-20	astle_mch	share_allg
rs2032451	0.1911879	0.004907731	0.003	0.0081	A	C	0	astle_mch	share_allg
rs62396167	0.05794404	0.005435269	-0.0057	0.0089	A	G	1.553e-26	astle_mch	share_allg
rs707896	-0.0989787	0.004772251	0.0163	0.0077	A	G	1.49e-95	astle_mch	share_allg
rs2050946	-0.04874243	0.006566645	-0.0011	0.0105	A	G	1.147e-13	astle_mch	share_allg
rs11753610	-0.09303377	0.005445323	-0.0123	0.0088	A	G	1.917e-65	astle_mch	share_allg
rs7773004	0.08468157	0.00354049	-0.016	0.0057	A	G	1.99e-126	astle_mch	share_allg
rs9358929	0.07069646	0.004689344	0.0086	0.0077	A	G	2.33e-51	astle_mch	share_allg
rs3799379	-0.05214179	0.003560572	-0.0032	0.0058	A	G	1.467e-48	astle_mch	share_allg
rs3857549	0.04365336	0.007530947	-0.0207	0.0122	A	G	6.77e-9	astle_mch	share_allg
rs4711112	-0.03002979	0.004324854	0.0078	0.0069	A	G	3.824e-12	astle_mch	share_allg
rs12208272	-0.03543237	0.005908544	-0.0169	0.0094	A	G	2.012e-9	astle_mch	share_allg
rs201763209	-0.04005267	0.00389731	-0.0018	0.0066	A	ATG	8.947e-25	astle_mch	share_allg
rs13194491	0.1896845	0.006143801	0.0298	0.0106	A	G	2.66e-209	astle_mch	share_allg
rs10946904	-0.04503619	0.003993015	-0	0.0064	A	G	1.671e-29	astle_mch	share_allg
rs74964897	-0.05451211	0.009489332	0.0062	0.0167	A	G	9.216e-9	astle_mch	share_allg
rs12664996	-0.04125939	0.003533752	-0.0146	0.0057	A	C	1.695e-31	astle_mch	share_allg
rs6917366	-0.05085601	0.004631464	8e-4	0.0075	A	G	4.74e-28	astle_mch	share_allg
rs62396715	0.04252879	0.007688251	-0.002	0.013	A	C	3.172e-8	astle_mch	share_allg
rs9471624	-0.02349558	0.004269914	-0.0012	0.0071	A	G	3.743e-8	astle_mch	share_allg
rs4541741	0.03482328	0.003544748	0.0057	0.0059	A	C	8.883e-23	astle_mch	share_allg
rs9369305	-0.07324282	0.004607125	0.0038	0.0078	A	G	6.571e-57	astle_mch	share_allg
rs7756525	0.03947771	0.003691936	-0.0059	0.0061	A	G	1.098e-26	astle_mch	share_allg
rs4487572	0.04848958	0.007210828	0.0192	0.0121	A	G	1.761e-11	astle_mch	share_allg
rs7452896	-0.06349089	0.004353646	-0.0013	0.0073	A	G	3.583e-48	astle_mch	share_allg
rs67840739	-0.04541576	0.003562828	0.0106	0.0059	A	G	3.235e-37	astle_mch	share_allg
rs12528656	-0.04274121	0.003932524	0.0016	0.0064	A	C	1.626e-27	astle_mch	share_allg
rs16895128	0.1177514	0.004572624	-7e-4	0.0074	A	G	3.11e-146	astle_mch	share_allg
rs6939464	0.09625129	0.005282205	-0.0032	0.0087	A	G	3.465e-74	astle_mch	share_allg
rs9471709	0.1165697	0.003999566	-0.0048	0.0066	A	G	9.5e-187	astle_mch	share_allg
rs12191565	-0.04110039	0.00371374	0.0033	0.0062	A	C	1.811e-28	astle_mch	share_allg
rs9381122	0.06828775	0.004427608	-0.0116	0.0073	A	G	1.143e-53	astle_mch	share_allg
rs12661131	-0.05134002	0.005601075	-0.0066	0.0095	A	G	4.904e-20	astle_mch	share_allg
rs4554318	0.04796586	0.003620492	0.0027	0.006	A	G	4.607e-40	astle_mch	share_allg
rs6919122	-0.02759212	0.003551744	0.0056	0.0059	A	G	7.935e-15	astle_mch	share_allg
rs73735020	-0.03674247	0.005279269	0.003	0.0086	A	G	3.408e-12	astle_mch	share_allg
rs143864504	0.04724169	0.008155847	-0.0046	0.0144	A	G	6.94e-9	astle_mch	share_allg
rs11153158	0.05064924	0.005537534	0.0249	0.009	A	G	5.879e-20	astle_mch	share_allg
rs1260658	0.02084819	0.003675298	-0.0011	0.006	A	G	1.407e-8	astle_mch	share_allg
rs164759	0.02412542	0.003705873	0.004	0.0061	A	G	7.512e-11	astle_mch	share_allg
rs117653774	-0.06058018	0.006129868	-0.0054	0.0103	A	G	4.944e-23	astle_mch	share_allg
rs13196629	0.07275127	0.00603177	0.0177	0.0099	A	G	1.69e-33	astle_mch	share_allg
rs9487023	-0.08873202	0.003550153	0.0081	0.0057	A	G	7.13e-138	astle_mch	share_allg
rs1146240	-0.04423821	0.005512646	0.0248	0.0091	A	G	1.016e-15	astle_mch	share_allg
rs13192476	0.03843745	0.003857277	-0.0093	0.0062	A	G	2.171e-23	astle_mch	share_allg
rs13207150	0.04192513	0.003822503	0.0095	0.0062	A	C	5.448e-28	astle_mch	share_allg
rs6568606	0.032544	0.005932459	0.008	0.0094	A	G	4.117e-8	astle_mch	share_allg
rs72946815	-0.02287606	0.003778442	5e-4	0.0062	A	C	1.41e-9	astle_mch	share_allg
rs354547	-0.03404422	0.005173288	-0.0019	0.0084	A	C	4.68e-11	astle_mch	share_allg
rs4498389	0.02427847	0.004196459	-0.0014	0.0068	A	G	7.231e-9	astle_mch	share_allg
rs75581061	-0.03383265	0.005423444	0.0011	0.009	A	G	4.426e-10	astle_mch	share_allg
rs55881168	0.03326723	0.004371372	0.0014	0.0071	A	C	2.736e-14	astle_mch	share_allg
rs113923068	0.06350896	0.006850676	0.0058	0.0117	A	G	1.853e-20	astle_mch	share_allg
rs13208270	0.03426952	0.005721229	-0.0031	0.0094	A	G	2.1e-9	astle_mch	share_allg
rs9321476	-0.0517063	0.003730057	-9e-4	0.006	A	C	1.075e-43	astle_mch	share_allg
rs1883225	0.07484998	0.004168341	-0.01	0.0068	A	G	4.247e-72	astle_mch	share_allg
rs35381216	-0.1348092	0.0067681	0.0136	0.0113	A	G	2.822e-88	astle_mch	share_allg
rs9402679	-0.04277657	0.00507118	-0.0095	0.0085	A	G	3.306e-17	astle_mch	share_allg
rs9399136	-0.2141179	0.004053593	0.003	0.0066	A	G	0	astle_mch	share_allg
rs1074849	-0.1331151	0.004172128	0.0068	0.0067	A	G	2.22e-223	astle_mch	share_allg
rs36013298	0.05916847	0.006413314	-0.0138	0.011	A	G	2.812e-20	astle_mch	share_allg
rs75380469	-0.08258109	0.007595486	0.016	0.013	A	G	1.561e-27	astle_mch	share_allg
rs145125135	-0.03927005	0.004377752	-0.0048	0.0072	A	G	2.955e-19	astle_mch	share_allg
rs7738267	-0.125826	0.005573218	0.0019	0.009	A	G	7.31e-113	astle_mch	share_allg
rs7770527	0.05164575	0.008781466	0.0125	0.0141	A	G	4.072e-9	astle_mch	share_allg
rs72976291	0.02717077	0.004266408	0.0156	0.007	A	G	1.908e-10	astle_mch	share_allg
rs4896142	-0.04076191	0.003726773	-0.0185	0.006	A	C	7.62e-28	astle_mch	share_allg
rs717120	-0.03005304	0.004473178	-0.0305	0.0073	A	G	1.836e-11	astle_mch	share_allg
rs72982175	0.05439946	0.006664405	0.0128	0.0116	A	C	3.276e-16	astle_mch	share_allg
rs6917106	0.05750965	0.008270645	0.0129	0.0137	A	C	3.564e-12	astle_mch	share_allg
rs6570053	0.02758146	0.003651227	0.0038	0.0059	A	C	4.22e-14	astle_mch	share_allg
rs34989300	-0.061509	0.01028272	0.0193	0.0171	A	G	2.207e-9	astle_mch	share_allg
rs62440113	-0.04962054	0.008228345	-0.0088	0.0139	A	G	1.635e-9	astle_mch	share_allg
rs73566025	0.05218192	0.00732149	-8e-4	0.012	A	G	1.024e-12	astle_mch	share_allg
rs77279351	0.06014296	0.01046194	-0.0381	0.0177	A	G	8.991e-9	astle_mch	share_allg
rs4896467	0.03240518	0.004691147	-0.0083	0.0075	A	G	4.925e-12	astle_mch	share_allg
rs3010283	0.03124639	0.003877444	0.0038	0.0063	A	G	7.724e-16	astle_mch	share_allg
rs592423	0.09250341	0.003549896	-0.0147	0.0057	A	C	1.09e-149	astle_mch	share_allg
rs73775545	0.03613378	0.005728878	-0.0102	0.0093	A	G	2.839e-10	astle_mch	share_allg
rs9484282	-0.02253101	0.003847552	0.0053	0.0062	A	G	4.743e-9	astle_mch	share_allg
rs602261	0.04780893	0.00701518	-0.0144	0.0114	A	G	9.422e-12	astle_mch	share_allg
rs11383642	-0.031298	0.003755818	-0.0111	0.0062	A	AT	7.868e-17	astle_mch	share_allg
rs7748139	-0.02768307	0.004827612	-0.011	0.0078	A	G	9.79e-9	astle_mch	share_allg
rs381500	-0.03468043	0.003549894	0.0052	0.0057	A	C	1.523e-22	astle_mch	share_allg
rs7777063	-0.04132421	0.005627628	0.0093	0.0091	A	C	2.087e-13	astle_mch	share_allg
rs2537594	0.02248585	0.003556304	-4e-4	0.0057	A	G	2.568e-10	astle_mch	share_allg
rs13231886	0.03861984	0.003608285	0.009	0.0059	A	G	9.843e-27	astle_mch	share_allg
rs6592965	0.05703478	0.003558223	0.008	0.0058	A	G	8.015e-58	astle_mch	share_allg
rs6962370	-0.03827112	0.004686494	0.017	0.0077	A	G	3.181e-16	astle_mch	share_allg
rs7809477	0.02492394	0.003832747	0.0042	0.0062	A	G	7.879e-11	astle_mch	share_allg
rs1451368	0.02414149	0.004089016	0.006	0.0066	A	G	3.548e-9	astle_mch	share_allg
rs13229255	-0.02161108	0.00362642	-0.0092	0.006	A	G	2.533e-9	astle_mch	share_allg
rs739385	-0.03491591	0.005083725	-0.0095	0.0081	A	G	6.503e-12	astle_mch	share_allg
rs17161599	0.04725597	0.007535597	0.007	0.0124	A	G	3.587e-10	astle_mch	share_allg
rs35136475	0.04307382	0.007823347	-0.0283	0.0129	A	G	3.675e-8	astle_mch	share_allg
rs138191091	0.03263832	0.005422743	0.0014	0.0094	A	C	1.757e-9	astle_mch	share_allg
rs2687138	0.04248845	0.006597068	0.0099	0.0112	A	G	1.191e-10	astle_mch	share_allg
rs62482175	-0.05435835	0.005142055	0.0192	0.0084	A	C	4.047e-26	astle_mch	share_allg
rs3807475	0.0286622	0.004680823	-0.0146	0.0078	A	G	9.164e-10	astle_mch	share_allg
rs11971846	-0.0327294	0.005320731	0.003	0.0086	A	G	7.685e-10	astle_mch	share_allg
rs35061193	0.03358448	0.003565055	-0.0104	0.0059	A	G	4.491e-21	astle_mch	share_allg
rs11970888	-0.06294532	0.006639135	0.0015	0.0109	A	G	2.52e-21	astle_mch	share_allg
rs149319219	0.04100381	0.0065469	-0.0041	0.0109	A	G	3.774e-10	astle_mch	share_allg
rs7385804	0.08382952	0.003656857	-0.0122	0.0059	A	C	2.68e-116	astle_mch	share_allg
rs118093804	-0.06320732	0.009055332	0.0357	0.0146	A	C	2.949e-12	astle_mch	share_allg
rs221773	0.06429825	0.006043058	-0.019	0.0102	A	G	1.941e-26	astle_mch	share_allg
rs3885651	0.02534712	0.003991851	-0.0079	0.0069	A	G	2.157e-10	astle_mch	share_allg
rs62483591	-0.04591743	0.004008121	0.0076	0.0066	A	G	2.192e-30	astle_mch	share_allg
rs314296	-0.02555653	0.003666567	0.0012	0.006	A	G	3.166e-12	astle_mch	share_allg
rs77498867	0.05181114	0.006808416	0.008	0.0116	A	G	2.744e-14	astle_mch	share_allg
rs4355710	-0.02976223	0.003547348	-0.0024	0.0059	A	G	4.862e-17	astle_mch	share_allg
rs113267364	-0.0305014	0.005355635	0.0027	0.0086	A	C	1.232e-8	astle_mch	share_allg
rs7794549	0.03974622	0.00598253	-0.0103	0.0098	A	G	3.059e-11	astle_mch	share_allg
rs35150201	-0.02112326	0.003564706	0.0012	0.0057	A	C	3.11e-9	astle_mch	share_allg
rs4841083	0.02399923	0.003567334	5e-4	0.0058	A	G	1.726e-11	astle_mch	share_allg
rs330930	0.02354947	0.004004536	-0.0074	0.0063	A	C	4.085e-9	astle_mch	share_allg
rs58141407	0.05795732	0.00485284	0.0101	0.008	A	G	7.065e-33	astle_mch	share_allg
rs7818012	0.02258424	0.003545815	-5e-4	0.0058	A	G	1.899e-10	astle_mch	share_allg
rs12155806	0.02900671	0.004162299	0.0068	0.0068	A	G	3.194e-12	astle_mch	share_allg
rs11775345	0.02139252	0.003620024	-0.0072	0.0058	A	G	3.432e-9	astle_mch	share_allg
rs36104352	-0.04853079	0.005453467	4e-4	0.0091	A	C	5.632e-19	astle_mch	share_allg
rs950893	-0.04502189	0.003774271	-0.0045	0.0061	A	G	8.394e-33	astle_mch	share_allg
rs2979488	0.02810542	0.004043027	0.0046	0.0066	A	G	3.612e-12	astle_mch	share_allg
rs1031868	-0.04613364	0.006679643	-0.0061	0.0107	A	G	4.964e-12	astle_mch	share_allg
rs112875651	-0.02933876	0.003659166	-0.013	0.0059	A	G	1.076e-15	astle_mch	share_allg
rs66824612	-0.03913162	0.00374376	0.0092	0.0061	A	G	1.427e-25	astle_mch	share_allg
rs10107630	-0.02561114	0.003596401	0.0249	0.0058	A	G	1.069e-12	astle_mch	share_allg
rs71528371	0.03233909	0.005015196	-0.0061	0.0081	A	G	1.132e-10	astle_mch	share_allg
rs6578125	-0.03606213	0.006021518	0.007	0.0099	A	G	2.113e-9	astle_mch	share_allg
rs73381355	0.04238021	0.006639485	-0.0017	0.0111	A	C	1.736e-10	astle_mch	share_allg
rs410437	0.02129852	0.003800973	-0.0108	0.0061	A	G	2.101e-8	astle_mch	share_allg
rs12005199	-0.05505205	0.004018054	0.0015	0.0065	A	G	9.99e-43	astle_mch	share_allg
rs961043	0.02901393	0.003634618	0.0026	0.0059	A	C	1.432e-15	astle_mch	share_allg
rs296847	-0.03112327	0.003781665	0.0093	0.0061	A	C	1.871e-16	astle_mch	share_allg
rs296844	0.0258879	0.003553729	0.0029	0.0058	A	G	3.223e-13	astle_mch	share_allg
rs295260	0.03089048	0.005543808	-3e-4	0.0091	A	G	2.517e-8	astle_mch	share_allg
rs17803780	0.08967346	0.004344553	-0.0017	0.007	A	G	1.19e-94	astle_mch	share_allg
rs7850837	-0.03098567	0.003607081	-0.0018	0.0059	A	G	8.679e-18	astle_mch	share_allg
rs10121001	-0.02598851	0.004290838	-0.0143	0.0069	A	C	1.389e-9	astle_mch	share_allg
rs6478522	-0.03197917	0.004294841	0.0023	0.0069	A	G	9.625e-14	astle_mch	share_allg
rs606141	-0.03021634	0.004501899	0.0026	0.0078	A	G	1.921e-11	astle_mch	share_allg
rs7023066	0.02772683	0.00465976	0.0045	0.0075	A	G	2.677e-9	astle_mch	share_allg
rs8176749	-0.0657099	0.007256815	-0.0128	0.0115	A	G	1.367e-19	astle_mch	share_allg
rs55924785	0.03742284	0.004769797	-0.014	0.008	A	G	4.302e-15	astle_mch	share_allg
rs73565707	-0.04197538	0.004750986	-0.012	0.0085	A	G	1e-18	astle_mch	share_allg
rs4332427	0.02322099	0.004148065	0.0051	0.0067	A	G	2.168e-8	astle_mch	share_allg
rs17488134	0.03111683	0.00415485	0.0019	0.0068	A	G	6.925e-14	astle_mch	share_allg
rs11239193	0.02481806	0.004032485	0.0028	0.0067	A	C	7.53e-10	astle_mch	share_allg
rs1570985	0.02936891	0.00456529	0.0018	0.0075	A	G	1.25e-10	astle_mch	share_allg
rs2281841	-0.04963839	0.003670087	0.0043	0.0059	A	G	1.112e-41	astle_mch	share_allg
rs1836467	0.03114289	0.003566059	0.0085	0.0057	A	G	2.477e-18	astle_mch	share_allg
rs80280010	-0.08761851	0.007670003	0.0092	0.0127	A	C	3.19e-30	astle_mch	share_allg
rs11499089	-0.05452883	0.003884509	0.004	0.0062	A	C	9.189e-45	astle_mch	share_allg
rs7085433	0.03820725	0.005685511	0.0134	0.0095	A	G	1.816e-11	astle_mch	share_allg
rs11399465	0.07282762	0.009332727	-1e-4	0.015	C	CT	6.023e-15	astle_mch	share_allg
rs12765993	-0.04066919	0.006788894	-0.0241	0.0114	A	G	2.091e-9	astle_mch	share_allg
rs17476364	-0.07898236	0.005666771	-0.0063	0.0096	A	G	3.732e-44	astle_mch	share_allg
rs61870056	0.02685382	0.003691011	0.0033	0.0063	A	G	3.452e-13	astle_mch	share_allg
rs12777237	0.02313577	0.004154934	0.0051	0.0067	A	C	2.573e-8	astle_mch	share_allg
rs4590800	0.03318154	0.004054826	0.0104	0.0066	A	C	2.764e-16	astle_mch	share_allg
rs1549066	-0.02567989	0.003874028	0.0058	0.0063	A	G	3.386e-11	astle_mch	share_allg
rs10883710	-0.02506735	0.003546509	0.0167	0.0057	A	G	1.57e-12	astle_mch	share_allg
rs2815401	0.0332499	0.005592664	-0.0216	0.0089	A	G	2.76e-9	astle_mch	share_allg
rs11191358	-0.02699092	0.003608766	-0.0199	0.0058	A	G	7.474e-14	astle_mch	share_allg
rs11191586	0.03324737	0.003813998	0.0163	0.0062	A	G	2.852e-18	astle_mch	share_allg
rs111668583	-0.03942724	0.006124275	-0.002	0.0099	A	C	1.212e-10	astle_mch	share_allg
rs16928078	0.03970624	0.005628277	0.0069	0.0095	A	G	1.729e-12	astle_mch	share_allg
rs11031096	-0.03318573	0.003599717	-0.006	0.0058	A	G	2.999e-20	astle_mch	share_allg
rs7482541	-0.03195267	0.00361661	-0.002	0.0058	A	G	1.001e-18	astle_mch	share_allg
rs7130460	0.03149158	0.005496608	0.0061	0.0089	A	G	1.009e-8	astle_mch	share_allg
rs77055095	0.03050916	0.004229991	0.0056	0.0069	A	G	5.49e-13	astle_mch	share_allg
rs11025072	-0.02584103	0.004046957	0.0082	0.0066	A	G	1.711e-10	astle_mch	share_allg
rs2273799	-0.03225142	0.00357725	-0.0043	0.0058	A	G	1.956e-19	astle_mch	share_allg
rs3824867	-0.02278261	0.003899865	-0.0051	0.0064	A	G	5.161e-9	astle_mch	share_allg
rs10160596	-0.02750078	0.004060085	2e-4	0.0067	A	G	1.257e-11	astle_mch	share_allg
rs76335321	0.04801639	0.006487117	-0.0058	0.0115	A	G	1.343e-13	astle_mch	share_allg
rs1115051	0.04663057	0.007326913	0.0113	0.0117	A	G	1.962e-10	astle_mch	share_allg
rs1638556	0.03390087	0.003565106	-0.0041	0.0058	A	G	1.924e-21	astle_mch	share_allg
rs496321	0.02458067	0.003629239	-0.0123	0.0059	A	G	1.262e-11	astle_mch	share_allg
rs10431061	-0.02988831	0.003602607	-0.0097	0.0058	A	C	1.074e-16	astle_mch	share_allg
rs1425869	0.02460883	0.003776811	-0.0028	0.0061	A	C	7.232e-11	astle_mch	share_allg
rs113328221	-0.06058571	0.007382685	-0.0179	0.0127	A	G	2.278e-16	astle_mch	share_allg
rs11611397	0.0676497	0.004331934	-0.003	0.0071	A	C	5.62e-55	astle_mch	share_allg
rs10734834	-0.02960254	0.005405568	-0.0173	0.0086	A	G	4.343e-8	astle_mch	share_allg
rs4149056	0.02680021	0.004905172	9e-4	0.0079	A	G	4.664e-8	astle_mch	share_allg
rs10876230	-0.03127925	0.004470621	0.008	0.0072	A	G	2.622e-12	astle_mch	share_allg
rs58123204	0.03859187	0.004895123	0.0035	0.0079	A	G	3.177e-15	astle_mch	share_allg
rs35979828	0.0431627	0.006919966	0.008	0.0119	A	G	4.449e-10	astle_mch	share_allg
rs7487314	0.02962414	0.003875781	-0.0015	0.0063	A	C	2.116e-14	astle_mch	share_allg
rs7131726	0.0226161	0.003893368	-0.0115	0.0063	A	G	6.289e-9	astle_mch	share_allg
rs59883166	-0.04805726	0.005750511	0.0252	0.0094	A	AT	6.431e-17	astle_mch	share_allg
rs12810456	0.02566978	0.004325028	0.0103	0.007	A	G	2.935e-9	astle_mch	share_allg
rs6490297	0.02274871	0.004074753	-0.002	0.0067	A	G	2.366e-8	astle_mch	share_allg
rs34734847	0.04745326	0.003626391	0.027	0.0058	A	G	3.984e-39	astle_mch	share_allg
rs649622	0.03690104	0.005571333	-0.0103	0.0092	A	C	3.511e-11	astle_mch	share_allg
rs77741769	0.0240632	0.003737793	-0.0353	0.0061	A	G	1.212e-10	astle_mch	share_allg
rs1169302	-0.02544158	0.003578152	0.0096	0.0058	A	C	1.158e-12	astle_mch	share_allg
rs7330209	-0.02281384	0.003581558	0	0.0059	A	G	1.893e-10	astle_mch	share_allg
rs9532580	0.02357476	0.004065506	-0.027	0.0065	A	G	6.682e-9	astle_mch	share_allg
rs9566645	-0.02481256	0.0045393	0.0087	0.0074	A	G	4.599e-8	astle_mch	share_allg
rs77775668	0.05636262	0.005928497	-0.0064	0.0098	A	G	1.961e-21	astle_mch	share_allg
rs4884005	-0.02328813	0.003670005	-0.0012	0.0059	A	G	2.217e-10	astle_mch	share_allg
rs9521017	-0.02575249	0.003683287	-0.0079	0.0059	A	C	2.715e-12	astle_mch	share_allg
rs2289046	-0.02762266	0.003790861	0.0038	0.0061	A	G	3.178e-13	astle_mch	share_allg
rs61966459	0.02900448	0.003826707	0.003	0.0063	A	G	3.469e-14	astle_mch	share_allg
rs8013143	0.031547650000000003	0.00393972	0.0158	0.0064	A	G	1.17e-15	astle_mch	share_allg
rs11628336	-0.0201352	0.003683814	-0.0057	0.0062	A	G	4.607e-8	astle_mch	share_allg
rs8005945	0.03005808	0.003905172	0.0047	0.0063	A	G	1.393e-14	astle_mch	share_allg
rs6573197	-0.02578295	0.003937436	0.0089	0.0063	A	G	5.825e-11	astle_mch	share_allg
rs2412104	0.02457556	0.003937681	0.0019	0.0064	A	G	4.344e-10	astle_mch	share_allg
rs72728221	0.04160288	0.006456382	-0.0023	0.0104	A	G	1.166e-10	astle_mch	share_allg
rs11627485	-0.06525411	0.003576816	6e-4	0.0058	A	G	2.325e-74	astle_mch	share_allg
rs945015	-0.03424453	0.004989179	0.0144	0.008	A	G	6.707e-12	astle_mch	share_allg
rs10139816	0.02239254	0.003712015	0.0025	0.0062	A	G	1.615e-9	astle_mch	share_allg
rs74773190	0.03026631	0.005082927	-0.0034	0.008	A	G	2.609e-9	astle_mch	share_allg
rs1958078	-0.03292623	0.004908626	0.0082	0.008	A	C	1.975e-11	astle_mch	share_allg
rs10132736	0.03527011	0.00572377	-0.001	0.0094	A	G	7.181e-10	astle_mch	share_allg
rs35362007	0.02571205	0.004140437	-0.0083	0.0068	A	G	5.299e-10	astle_mch	share_allg
rs10145749	0.02937954	0.005021023	0.0118	0.0082	A	G	4.877e-9	astle_mch	share_allg
rs1190549	-0.03253081	0.003718847	-0.0137	0.006	A	G	2.18e-18	astle_mch	share_allg
rs77697190	0.05700798	0.007478841	-0.0041	0.0123	A	G	2.487e-14	astle_mch	share_allg
rs16970016	0.02690852	0.004649501	-0.0029	0.0076	A	C	7.148e-9	astle_mch	share_allg
rs9972293	0.02025813	0.003632689	0.0048	0.0059	A	G	2.452e-8	astle_mch	share_allg
rs55735426	-0.02744955	0.004543502	-0.0026	0.0074	A	G	1.527e-9	astle_mch	share_allg
rs2713936	0.02171786	0.00359865	-0.0016	0.0058	A	C	1.59e-9	astle_mch	share_allg
rs11071845	0.04447604	0.006133297	0.0072	0.0103	A	G	4.12e-13	astle_mch	share_allg
rs7181649	0.0346963	0.004037839	0.0046	0.0066	A	G	8.488e-18	astle_mch	share_allg
rs2572207	-0.07631472	0.004141499	-0.0034	0.0068	A	G	8.003e-76	astle_mch	share_allg
rs78560199	-0.03546125	0.005840863	-0.0081	0.0096	A	G	1.269e-9	astle_mch	share_allg
rs2439406	0.02154844	0.003714543	0.0016	0.006	A	G	6.588e-9	astle_mch	share_allg
rs12930712	-0.03150315	0.003693827	-0.0014	0.0067	A	G	1.481e-17	astle_mch	share_allg
rs2858047	-0.04661514	0.00496857	0.0016	0.0091	A	G	6.473e-21	astle_mch	share_allg
rs891145	-0.05474187	0.007301705	-0.0108	0.0133	A	G	6.523e-14	astle_mch	share_allg
rs78360966	0.08227694	0.007338427	0.0091	0.0137	A	G	3.569e-29	astle_mch	share_allg
rs2238368	-0.0859984	0.003544377	9e-4	0.006	A	G	4.78e-130	astle_mch	share_allg
rs2562185	-0.02379762	0.004004247	-3e-4	0.007	A	G	2.797e-9	astle_mch	share_allg
rs2974760	0.0440579	0.003639308	-0.0017	0.0063	A	C	9.802e-34	astle_mch	share_allg
rs7194649	-0.07048785	0.005900995	-0.0034	0.0107	A	C	6.888e-33	astle_mch	share_allg
rs1203833	-0.09691616	0.004648367	-0.0072	0.0079	A	G	1.54e-96	astle_mch	share_allg
rs9929462	-0.05984268	0.00393167	-0.0032	0.0067	A	G	2.578e-52	astle_mch	share_allg
rs112877155	-0.05399726	0.006838626	0.0053	0.0122	A	G	2.882e-15	astle_mch	share_allg
rs448971	-0.0711201	0.005626301	-0.0065	0.0096	A	G	1.26e-36	astle_mch	share_allg
rs3848365	-0.03129622	0.003638986	0.0078	0.0059	A	G	7.954e-18	astle_mch	share_allg
rs763148	-0.0241984	0.003731717	0.0018	0.0064	A	G	8.901e-11	astle_mch	share_allg
rs2277899	0.0345859	0.004752334	0.0049	0.0087	A	C	3.396e-13	astle_mch	share_allg
rs3809627	-0.04317826	0.003608114	-0.019	0.006	A	C	5.291e-33	astle_mch	share_allg
rs4465620	-0.02563686	0.003792921	-0.006	0.0061	A	G	1.388e-11	astle_mch	share_allg
rs11150590	0.02036943	0.003683587	0.0024	0.0061	A	G	3.206e-8	astle_mch	share_allg
rs67517081	0.02491798	0.003382584	0.0088	0.0057	GT	G	1.751e-13	astle_mch	share_allg
rs2472050	-0.0294648	0.00437657	-0.0012	0.0072	A	G	1.669e-11	astle_mch	share_allg
rs115253693	-0.05137837	0.007088241	0.019	0.0113	A	G	4.217e-13	astle_mch	share_allg
rs79616223	0.05120215	0.009149442	0.0035	0.0152	A	G	2.191e-8	astle_mch	share_allg
rs3118227	-0.02757911	0.003942025	-0.017	0.0064	A	G	2.63e-12	astle_mch	share_allg
rs11267756	0.02339344	0.003978956	5e-4	0.0072	A	AGGCAAGAGGCTGTAC	4.12e-9	astle_mch	share_allg
rs68149176	0.03479208	0.004174346	0.006	0.0073	A	G	7.767e-17	astle_mch	share_allg
rs117565673	0.04913917	0.007012504	0.0046	0.0125	A	G	2.428e-12	astle_mch	share_allg
rs72491944	0.05489401	0.007815143	-0.0051	0.0134	A	G	2.155e-12	astle_mch	share_allg
rs12935365	0.04303882	0.007816937	0.0077	0.0138	A	G	3.674e-8	astle_mch	share_allg
rs9931440	-0.02387853	0.003636721	-6e-4	0.006	A	C	5.17e-11	astle_mch	share_allg
rs5030755	0.0316745	0.005472914	0.0103	0.009	A	G	7.144e-9	astle_mch	share_allg
rs7218708	-0.04626259	0.003543023	-6e-4	0.0057	A	G	5.768e-39	astle_mch	share_allg
rs72830150	0.03885839	0.006631188	0.0011	0.0107	A	C	4.63e-9	astle_mch	share_allg
rs2191090	0.02741044	0.003792622	0.0169	0.0063	A	G	4.927e-13	astle_mch	share_allg
rs9892942	0.07584828	0.004462772	0.0045	0.0072	A	G	8.826e-65	astle_mch	share_allg
rs8081659	-0.02271875	0.003717726	-0.0042	0.0061	A	G	9.905e-10	astle_mch	share_allg
rs35295086	0.04128179	0.005877381	-0.0046	0.0097	A	G	2.159e-12	astle_mch	share_allg
rs7208859	-0.04431005	0.005020521	0.0056	0.0082	A	G	1.087e-18	astle_mch	share_allg
rs12453682	0.02448577	0.003884332	-0.0299	0.0063	A	G	2.906e-10	astle_mch	share_allg
rs2129301	0.03306677	0.00588025	3e-4	0.0098	A	G	1.873e-8	astle_mch	share_allg
rs13306780	0.03813964	0.003897456	-0.0183	0.0077	A	C	1.296e-22	astle_mch	share_allg
rs7225002	0.01984085	0.00354504	0.0047	0.0062	A	G	2.184e-8	astle_mch	share_allg
rs62073975	0.04066007	0.00663118	0.0381	0.0115	A	G	8.697e-10	astle_mch	share_allg
rs34523089	0.03274841	0.004844228	-7e-4	0.0082	A	G	1.377e-11	astle_mch	share_allg
rs8074279	-0.02095422	0.003803014	0.0062	0.0061	A	G	3.59e-8	astle_mch	share_allg
rs113408695	-0.05526291	0.00921029	0.0088	0.0156	A	G	1.972e-9	astle_mch	share_allg
rs1997978	-0.02819134	0.004565151	-0.0106	0.0078	A	G	6.602e-10	astle_mch	share_allg
rs2748427	0.02935236	0.004271391	5e-4	0.0074	A	G	6.337e-12	astle_mch	share_allg
rs12451471	0.02078383	0.003663215	-9e-4	0.0059	A	G	1.398e-8	astle_mch	share_allg
rs66567989	-0.02925671	0.005039986	0.0041	0.0087	GA	G	6.44e-9	astle_mch	share_allg
rs62096558	-0.04907603	0.008072728	0.0142	0.0137	A	G	1.208e-9	astle_mch	share_allg
rs9944715	0.07685005	0.004073205	-0.0098	0.0066	A	G	2.122e-79	astle_mch	share_allg
rs72905367	0.03345192	0.005595999	0.0021	0.0094	A	C	2.261e-9	astle_mch	share_allg
rs4522498	-0.0410917	0.00362499	0.0039	0.006	A	G	8.736e-30	astle_mch	share_allg
rs2289863	0.02471887	0.004172346	-0.0057	0.0072	A	G	3.133e-9	astle_mch	share_allg
rs72978905	0.06223151	0.004677515	-0.0213	0.0083	A	G	2.183e-40	astle_mch	share_allg
rs71166958	-0.02820787	0.004307784	-0.0054	0.0079	GGGAGCTGT	G	5.827e-11	astle_mch	share_allg
rs41276858	-0.04295637	0.006068998	0.0195	0.0112	A	G	1.462e-12	astle_mch	share_allg
rs56388602	-0.03709523	0.0067977	0.0031	0.0116	A	G	4.842e-8	astle_mch	share_allg
rs8108076	-0.02138573	0.003623267	0.0126	0.0062	A	G	3.584e-9	astle_mch	share_allg
rs73539222	0.04888672	0.003616766	-0.0058	0.006	A	G	1.247e-41	astle_mch	share_allg
rs732716	0.06468762	0.003855726	-0.0044	0.0064	A	G	3.594e-63	astle_mch	share_allg
rs71168903	0.02728484	0.003812839	-0.0062	0.0067	C	CT	8.304e-13	astle_mch	share_allg
rs55993233	0.05171154	0.00618315	-0.0202	0.0115	A	G	6.099e-17	astle_mch	share_allg
rs8887	-0.08133153	0.003631148	0.0166	0.0062	A	G	4.09e-111	astle_mch	share_allg
rs7260518	-0.07074465	0.005442144	-0.0028	0.0098	A	G	1.233e-38	astle_mch	share_allg
rs7249911	0.03258317	0.005739303	0.0089	0.0101	A	G	1.369e-8	astle_mch	share_allg
rs10426311	-0.02012903	0.003542136	0.0027	0.0064	A	G	1.326e-8	astle_mch	share_allg
rs7254836	0.08764156	0.01031932	-0.0273	0.0183	A	G	2.014e-17	astle_mch	share_allg
rs3745651	-0.02015436	0.003536228	0.0031	0.0057	A	G	1.202e-8	astle_mch	share_allg
rs12976574	-0.03691374	0.005791481	-0.0033	0.0098	A	G	1.844e-10	astle_mch	share_allg
rs2280742	0.05392802	0.003867482	-0.0024	0.0063	A	G	3.424e-44	astle_mch	share_allg
rs8110787	0.07123309	0.003623337	-0.0018	0.0059	A	G	4.792e-86	astle_mch	share_allg
rs56195122	-0.07546856	0.009982615	-0.0045	0.0164	A	G	4.031e-14	astle_mch	share_allg
rs62109865	0.07007718	0.006826386	0.0155	0.0115	A	G	1.007e-24	astle_mch	share_allg
rs12609178	-0.07183002	0.005777144	-0.0013	0.0096	A	G	1.72e-35	astle_mch	share_allg
rs73925240	0.05637593	0.005388662	-0.0073	0.0088	A	C	1.292e-25	astle_mch	share_allg
rs6511849	-0.03367971	0.006004457	0.0017	0.0101	A	G	2.034e-8	astle_mch	share_allg
rs199799779	0.03888298	0.006996892	-0.0146	0.0121	A	ATTTTC	2.742e-8	astle_mch	share_allg
rs145364311	0.02766671	0.005061332	-0.0229	0.0087	A	ACT	4.595e-8	astle_mch	share_allg
rs62117911	0.03988954	0.005067455	-5e-4	0.0082	A	G	3.498e-15	astle_mch	share_allg
rs74929147	-0.04950154	0.007707166	0.0201	0.0133	A	G	1.338e-10	astle_mch	share_allg
rs2314670	0.04216107	0.004358587	-0.0095	0.0073	A	G	3.923e-22	astle_mch	share_allg
rs4805764	-0.0284988	0.00426061	0.0016	0.007	A	G	2.249e-11	astle_mch	share_allg
rs4499344	0.03701872	0.003896336	-9e-4	0.0063	A	G	2.081e-21	astle_mch	share_allg
rs78476878	-0.03354856	0.004630014	0.0186	0.0078	A	C	4.296e-13	astle_mch	share_allg
rs7255661	-0.03986431	0.004241744	0.0071	0.0072	A	G	5.556e-21	astle_mch	share_allg
rs78744187	-0.1157145	0.006455122	0.0152	0.0114	A	G	7.391e-72	astle_mch	share_allg
rs73024215	0.0389813	0.006934607	-0.0193	0.0121	A	G	1.896e-8	astle_mch	share_allg
rs8113802	-0.02013384	0.003567704	0.0031	0.0059	A	G	1.668e-8	astle_mch	share_allg
rs12973672	0.0295745	0.004215517	-0.0133	0.0068	A	G	2.289e-12	astle_mch	share_allg
rs34536858	0.02221961	0.00388862	-0.0099	0.0064	A	G	1.103e-8	astle_mch	share_allg
rs4815662	0.02295518	0.003662156	-0.0107	0.006	A	C	3.652e-10	astle_mch	share_allg
rs62217958	0.04756822	0.007911951	0.025	0.0127	A	G	1.83e-9	astle_mch	share_allg
rs6059244	0.02033386	0.003718002	0.0016	0.006	A	G	4.525e-8	astle_mch	share_allg
rs6121246	0.03694708	0.004334459	0.0028	0.007	A	G	1.541e-17	astle_mch	share_allg
rs41289860	0.04572047	0.008354982	-0.019	0.0149	A	G	4.444e-8	astle_mch	share_allg
rs159058	0.03723105	0.003881775	0.0044	0.0063	A	C	8.703e-22	astle_mch	share_allg
rs28549317	-0.02483332	0.00415423	-0.0039	0.0068	A	G	2.261e-9	astle_mch	share_allg
rs6017248	-0.02214118	0.003973247	0.0093	0.0064	A	C	2.51e-8	astle_mch	share_allg
rs6073966	0.03408914	0.004740602	-0.0132	0.0077	A	G	6.437e-13	astle_mch	share_allg
rs6095320	0.0212037	0.003733017	-0.016	0.006	A	G	1.347e-8	astle_mch	share_allg
rs6512645	-0.02805968	0.0036299	-0.0053	0.0058	A	G	1.074e-14	astle_mch	share_allg
rs2182435	0.03556346	0.006430572	-0.0208	0.0104	A	C	3.195e-8	astle_mch	share_allg
rs201220510	-0.04715159	0.006686241	-0.0089	0.012	GCTCAGTCAACC	G	1.763e-12	astle_mch	share_allg
rs6025457	-0.02304605	0.003603266	0.0064	0.0058	A	G	1.596e-10	astle_mch	share_allg
rs117963839	0.0379492	0.004491561	-0.0126	0.0075	A	G	2.938e-17	astle_mch	share_allg
rs328493	-0.03569569	0.004831385	0.0103	0.0079	A	G	1.4870000000000001e-13	astle_mch	share_allg
rs6014993	-0.07266327	0.003569807	0.0161	0.0059	A	G	4.2e-92	astle_mch	share_allg
rs2426720	-0.06091535	0.005400337	0.001	0.0092	A	G	1.649e-29	astle_mch	share_allg
rs4811844	0.04232153	0.0056641	-0.003	0.0092	A	G	7.905e-14	astle_mch	share_allg
rs62204192	0.02289246	0.004054398	-0.0107	0.0068	A	G	1.639e-8	astle_mch	share_allg
rs78294838	-0.04425973	0.006687631	0.007	0.011	A	G	3.637e-11	astle_mch	share_allg
rs112730581	0.04146457	0.006722599	-0.0022	0.0115	A	G	6.919e-10	astle_mch	share_allg
rs6070108	-0.05290191	0.007022143	0.0123	0.012	A	G	4.937e-14	astle_mch	share_allg
rs71329747	0.03556784	0.00651099	0.0061	0.0106	A	G	4.688e-8	astle_mch	share_allg
rs73168412	0.03710892	0.005770903	-0.0119	0.0094	A	G	1.273e-10	astle_mch	share_allg
rs6025601	-0.02705224	0.00452876	0.0029	0.0073	A	G	2.323e-9	astle_mch	share_allg
rs13052015	-0.02114086	0.003837924	-0.001	0.0062	A	G	3.621e-8	astle_mch	share_allg
rs3827181	-0.04163576	0.003735196	-0.0083	0.0061	A	G	7.417e-29	astle_mch	share_allg
rs1108000	-0.02764347	0.004695528	-0.001	0.0077	A	G	3.928e-9	astle_mch	share_allg
rs2212930	0.0203605	0.003662316	0.0044	0.0059	A	G	2.706e-8	astle_mch	share_allg
rs969060	0.02263634	0.003591321	0.017	0.0058	A	C	2.918e-10	astle_mch	share_allg
rs741951	0.04708211	0.004966817	0.0109	0.0082	A	G	2.559e-21	astle_mch	share_allg
rs131659	0.03758092	0.004497035	-0.0356	0.0073	A	G	6.4430000000000006e-17	astle_mch	share_allg
rs2283847	0.02407901	0.003697782	0.0017	0.0063	A	G	7.428e-11	astle_mch	share_allg
rs57779751	0.04537245	0.006043239	0.0069	0.01	A	G	6.005e-14	astle_mch	share_allg
rs41178	0.02843123	0.003713722	0.0012	0.006	A	G	1.922e-14	astle_mch	share_allg
rs11090601	0.03516062	0.006266835	0.0048	0.01	A	C	2.016e-8	astle_mch	share_allg
rs3827335	0.04865618	0.003601341	0.0065	0.0058	A	G	1.355e-41	astle_mch	share_allg
rs136211	0.02953162	0.003885443	-0.003	0.0063	A	G	2.948e-14	astle_mch	share_allg
rs17749540	0.04080999	0.004756609	0.0041	0.0078	A	G	9.517e-18	astle_mch	share_allg
rs130437	-0.04812068	0.003940996	0.0034	0.0063	A	C	2.739e-34	astle_mch	share_allg
rs41280015	-0.07083413	0.01203507	-0.0615	0.0204	A	G	3.965e-9	astle_mch	share_allg
rs6000536	-0.06730187	0.004450635	-0.0043	0.0073	A	G	1.162e-51	astle_mch	share_allg
rs9610638	-0.1556448	0.003588052	0.0051	0.0059	A	G	0	astle_mch	share_allg
rs113687833	0.07673856	0.005284237	-0.0062	0.009	A	G	8.77e-48	astle_mch	share_allg
rs116956945	-0.06192262	0.007785687	0.007	0.0135	A	G	1.815e-15	astle_mch	share_allg
rs73160055	-0.08026939	0.00733203	0.001	0.0126	A	G	6.81e-28	astle_mch	share_allg
rs4560232	0.09179466	0.003670971	-0.0082	0.006	A	G	5.32e-138	astle_mch	share_allg
rs11089824	0.06397012	0.004196223	0.0051	0.0069	A	C	1.786e-52	astle_mch	share_allg
rs5756524	0.05746344	0.004581881	0.0066	0.0077	A	G	4.428e-36	astle_mch	share_allg
rs3218316	-0.04960378	0.005562838	-2e-4	0.0094	A	G	4.791e-19	astle_mch	share_allg
rs3218312	-0.02656626	0.004288089	-0.0164	0.0073	A	G	5.815e-10	astle_mch	share_allg
rs67843390	-0.05588863	0.009620581	-0.0047	0.0179	A	C	6.274e-9	astle_mch	share_allg
rs5750930	0.02177733	0.003675281	4e-4	0.0058	A	G	3.116e-9	astle_mch	share_allg
rs2294915	0.02690143	0.004191686	-0.0014	0.0068	A	G	1.383e-10	astle_mch	share_allg
rs56308603	0.02956173	0.004866152	0.0017	0.0082	A	G	1.24e-9	astle_mch	share_allg
rs4077315	0.0208523	0.003810322	0.0065	0.0065	A	G	4.435e-8	astle_mch	share_allg
rs73188943	0.027746	0.004178544	-0.0067	0.0068	A	G	3.134e-11	astle_mch	share_allg
rs2032424	0.06035835	0.007582172	-0.0108	0.0133	A	G	1.713e-15	astle_mch	share_allg
rs140522	-0.07741638	0.003758811	0.0168	0.0064	A	G	2.98e-94	astle_mch	share_allg
rs62239506	0.03400648	0.005284695	-0.0021	0.0093	A	G	1.236e-10	astle_mch	share_allg
rs738938	-0.04771171	0.00420226	0.0091	0.0073	A	G	7.099e-30	astle_mch	share_allg
rs7238	0.04163737	0.006627056	-0.0062	0.0112	A	G	3.322e-10	astle_mch	share_allg
rs3213443	-0.03742379	0.005254318	-0.003	0.009	A	G	1.06e-12	astle_mch	share_allg
rs5770957	0.0228023	0.003802183	-0.0034	0.0064	A	G	2.008e-9	astle_mch	share_allg
rs1569419	0.03186936	0.00422078	0.00654374	0.01958376	A	G	4.333e-14	astle_mch	tagc_asthma
rs1801133	0.02133813	0.003741005	0.01946642	0.01356917	A	G	1.171e-8	astle_mch	tagc_asthma
rs13306561	0.03181869	0.004802403	0.03815506	0.01802248	A	G	3.459e-11	astle_mch	tagc_asthma
rs2038027	0.02301312	0.003538524	-0.01645651	0.01492262	A	G	7.842e-11	astle_mch	tagc_asthma
rs2492301	0.02542396	0.003559237	0.00525085	0.01277302	A	G	9.126e-13	astle_mch	tagc_asthma
rs3916164	-0.03003094	0.003846113	0.01739994	0.01371468	A	G	5.804e-15	astle_mch	tagc_asthma
rs2984618	-0.02857321	0.00358231	0.03149629	0.01262818	A	C	1.509e-15	astle_mch	tagc_asthma
rs1045895	-0.02226167	0.00362208	-0.00275175	0.0141467	A	G	7.941e-10	astle_mch	tagc_asthma
rs6700896	0.0291606	0.00364318	-9.4132e-4	0.01453936	A	G	1.203e-15	astle_mch	tagc_asthma
rs604256	-0.02398313	0.003876151	0.00924939	0.01356097	A	G	6.118e-10	astle_mch	tagc_asthma
rs9429742	0.03093004	0.004098318	-0.00935562	0.01781474	A	G	4.454e-14	astle_mch	tagc_asthma
rs10923351	-0.0284651	0.004289933	0.01599435	0.01504527	A	C	3.238e-11	astle_mch	tagc_asthma
rs826415	-0.03847621	0.003828746	0.02842532	0.01352149	A	C	9.252e-24	astle_mch	tagc_asthma
rs10923397	0.0465441	0.004812524	0.03062272	0.01801657	A	G	3.987e-22	astle_mch	tagc_asthma
rs4845622	-0.01975307	0.003600039	-0.06599396	0.01492451	A	C	4.09e-8	astle_mch	tagc_asthma
rs11811522	-0.02422992	0.00386946	-0.00759814	0.01693804	A	G	3.805e-10	astle_mch	tagc_asthma
rs11586087	0.06649406	0.00707009	0.02331996	0.02624709	A	G	5.204e-21	astle_mch	tagc_asthma
rs3754098	0.03835696	0.006569322	0.01744799	0.02509787	A	G	5.258e-9	astle_mch	tagc_asthma
rs2296618	-0.0291064	0.005168065	0.03483815	0.02272089	A	G	1.782e-8	astle_mch	tagc_asthma
rs11589679	0.04793278	0.006945091	0.05265674	0.0312854	A	C	5.139e-12	astle_mch	tagc_asthma
rs1434282	0.03887805	0.004001565	0.01021418	0.01823008	A	G	2.584e-22	astle_mch	tagc_asthma
rs12136280	-0.02640111	0.003579492	-0.00156574	0.0133082	A	C	1.635e-13	astle_mch	tagc_asthma
rs6696846	0.04181984	0.003533755	-0.00523208	0.01292563	A	G	2.592e-32	astle_mch	tagc_asthma
rs896319	0.03584746	0.006268907	-0.01019044	0.02339645	A	C	1.076e-8	astle_mch	tagc_asthma
rs654984	0.02397862	0.004177285	-3.6668e-4	0.01465338	A	G	9.454e-9	astle_mch	tagc_asthma
rs3811444	-0.03253919	0.003739116	-0.00832346	0.01589311	A	G	3.25e-18	astle_mch	tagc_asthma
rs4668585	0.02486365	0.003667904	0.03596932	0.01640019	A	G	1.213e-11	astle_mch	tagc_asthma
rs718139	-0.03603303	0.005227572	0.03309741	0.01866018	A	G	5.467e-12	astle_mch	tagc_asthma
rs2243834	-0.03100984	0.004359806	0.01164317	0.01865352	A	C	1.138e-12	astle_mch	tagc_asthma
rs17334919	0.04049198	0.005870253	0.05803331	0.02355525	A	G	5.28e-12	astle_mch	tagc_asthma
rs7591633	-0.02133255	0.003630679	0.007901	0.01272566	A	G	4.212e-9	astle_mch	tagc_asthma
rs10865309	-0.0342709	0.005144342	-0.00724732	0.01765594	A	G	2.704e-11	astle_mch	tagc_asthma
rs243019	0.02176169	0.003573872	-0.01204537	0.01425982	A	G	1.135e-9	astle_mch	tagc_asthma
rs243035	-0.02976613	0.003617956	-0.00242628	0.01669071	A	G	1.914e-16	astle_mch	tagc_asthma
rs173373	0.05749029	0.003606555	0.00776206	0.01290398	A	G	3.317e-57	astle_mch	tagc_asthma
rs12469024	-0.0463434	0.006587402	0.00804625	0.02941064	A	G	1.99e-12	astle_mch	tagc_asthma
rs6729815	0.03806195	0.003534138	0.02346334	0.01289526	A	G	4.78e-27	astle_mch	tagc_asthma
rs6724431	-0.02150304	0.00364132	-0.01721731	0.01476313	A	G	3.52e-9	astle_mch	tagc_asthma
rs6747207	0.02697027	0.003757132	0.00668553	0.0142577	A	G	7.052e-13	astle_mch	tagc_asthma
rs6726451	-0.02373398	0.003822919	0.00235155	0.01642746	A	G	5.355e-10	astle_mch	tagc_asthma
rs10197140	-0.03776018	0.003751229	7.9649e-4	0.01480475	A	G	7.802e-24	astle_mch	tagc_asthma
rs4849256	-0.02985027	0.005064003	0.00154693	0.01749909	A	C	3.756e-9	astle_mch	tagc_asthma
rs4848370	-0.04324023	0.003962891	-0.00605675	0.01422026	A	G	1.018e-27	astle_mch	tagc_asthma
rs13388646	-0.04284351	0.007032333	-0.03848469	0.03611385	A	G	1.113e-9	astle_mch	tagc_asthma
rs6727356	0.03245311	0.003894021	-0.008023	0.01608174	A	G	7.81e-17	astle_mch	tagc_asthma
rs2139376	-0.04173407	0.003630561	-0.04179398	0.01708609	A	G	1.394e-30	astle_mch	tagc_asthma
rs1900710	-0.0892787	0.0071057	-0.04015894	0.03740021	A	G	3.315e-36	astle_mch	tagc_asthma
rs13409371	-0.02036486	0.003631507	0.00319568	0.01327441	A	G	2.049e-8	astle_mch	tagc_asthma
rs10206543	-0.02062896	0.003608	0.009075	0.01344079	A	G	1.081e-8	astle_mch	tagc_asthma
rs715	-0.02371127	0.003832351	-0.02768028	0.01935412	A	G	6.127e-10	astle_mch	tagc_asthma
rs7607369	0.02011285	0.003562098	0.00373028	0.01343952	A	G	1.639e-8	astle_mch	tagc_asthma
rs4663855	0.03021467	0.004439377	0.00520684	0.0156245	A	C	1.003e-11	astle_mch	tagc_asthma
rs6726348	0.02704176	0.003563171	0.00498146	0.01402501	A	G	3.218e-14	astle_mch	tagc_asthma
rs1992380	-0.03099113	0.004659858	-3.2588e-4	0.02145542	A	C	2.918e-11	astle_mch	tagc_asthma
rs9821630	-0.02965033	0.003949953	0.0235053	0.01419643	A	G	6.073e-14	astle_mch	tagc_asthma
rs2948097	0.02737022	0.004211089	0.02102415	0.01643356	A	G	8.056e-11	astle_mch	tagc_asthma
rs1667747	-0.02619545	0.004157728	0.00386606	0.01546431	A	G	2.968e-10	astle_mch	tagc_asthma
rs1667748	-0.02861437	0.004944316	0.00843782	0.02006123	A	G	7.152e-9	astle_mch	tagc_asthma
rs9310736	-0.06704807	0.003765171	-2.3362e-4	0.01577557	A	G	6.187e-71	astle_mch	tagc_asthma
rs12715430	0.02888339	0.004166553	-0.00893866	0.01454951	A	C	4.143e-12	astle_mch	tagc_asthma
rs11919418	-0.02223003	0.003729125	-0.00129709	0.01342538	A	C	2.504e-9	astle_mch	tagc_asthma
rs12633819	-0.0275835	0.003763692	-0.01827364	0.01353549	A	G	2.321e-13	astle_mch	tagc_asthma
rs2013627	0.02477492	0.004082064	0.00806452	0.01506281	A	G	1.285e-9	astle_mch	tagc_asthma
rs17699658	-0.02972727	0.004324869	-0.02300659	0.01554592	A	G	6.262e-12	astle_mch	tagc_asthma
rs11128021	-0.02901134	0.00490275	-0.0074422	0.01985075	A	G	3.271e-9	astle_mch	tagc_asthma
rs482055	-0.02567237	0.004292418	0.04682138	0.01620476	A	G	2.22e-9	astle_mch	tagc_asthma
rs17348614	-0.05731955	0.007559144	-0.02909451	0.03771061	A	G	3.381e-14	astle_mch	tagc_asthma
rs7638018	0.03104072	0.003734519	6.1878e-4	0.01527574	A	G	9.423e-17	astle_mch	tagc_asthma
rs9289629	0.03973314	0.003772697	-0.00122666	0.01389497	A	G	6.167e-26	astle_mch	tagc_asthma
rs2068229	0.02520194	0.003992946	-0.00690489	0.01583256	A	G	2.761e-10	astle_mch	tagc_asthma
rs6806440	-0.02902204	0.004211376	-0.00510702	0.01870626	A	G	5.527e-12	astle_mch	tagc_asthma
rs7635444	-0.02180004	0.003653809	0.00537233	0.01314118	A	G	2.426e-9	astle_mch	tagc_asthma
rs1802904	-0.03663987	0.005276144	0.03110666	0.01817848	A	G	3.8e-12	astle_mch	tagc_asthma
rs6440094	-0.05872106	0.003587072	0.01043879	0.01274619	A	G	3.122e-60	astle_mch	tagc_asthma
rs17623058	-0.0477008	0.005266886	-0.0239592	0.02588288	A	G	1.344e-19	astle_mch	tagc_asthma
rs7617823	0.03334939	0.003776187	0.00345548	0.01550859	A	G	1.033e-18	astle_mch	tagc_asthma
rs4637331	-0.02389229	0.004063987	0.05110825	0.01909208	A	G	4.127e-9	astle_mch	tagc_asthma
rs889581	-0.02479737	0.003831971	0.01546029	0.0172905	A	C	9.724e-11	astle_mch	tagc_asthma
rs11926771	0.04465944	0.004705158	-0.02451597	0.02462818	A	C	2.275e-21	astle_mch	tagc_asthma
rs9813922	0.05291819	0.003850128	-0.00775532	0.01675791	A	C	5.493e-43	astle_mch	tagc_asthma
rs12490036	-0.07297675	0.003540887	-0.00198738	0.01281504	A	G	2.24e-94	astle_mch	tagc_asthma
rs1466085	0.03899379	0.006763707	-0.01588372	0.02469673	A	G	8.158e-9	astle_mch	tagc_asthma
rs6583290	0.06747421	0.006776487	-0.02013132	0.04790985	A	G	2.348e-23	astle_mch	tagc_asthma
rs7625441	0.05654617	0.004002411	5.9123e-4	0.01533792	A	G	2.552e-45	astle_mch	tagc_asthma
rs7612569	-0.02206661	0.003590461	0.00308524	0.01515767	A	C	7.951e-10	astle_mch	tagc_asthma
rs11929092	-0.03965914	0.003597303	0.02257849	0.01882835	A	G	2.905e-28	astle_mch	tagc_asthma
rs3893275	0.08439247	0.0051612	-0.0068124	0.02302439	A	C	4.256e-60	astle_mch	tagc_asthma
rs13103879	-0.01965826	0.003544327	0.0324489	0.01442363	A	G	2.916e-8	astle_mch	tagc_asthma
rs2302467	0.0291116	0.003584123	-0.00916667	0.01523875	A	C	4.571e-16	astle_mch	tagc_asthma
rs6858772	0.02706089	0.004322062	0.0136292	0.01721902	A	G	3.823e-10	astle_mch	tagc_asthma
rs2174285	-0.02014944	0.003613733	-0.00190404	0.01390304	A	G	2.464e-8	astle_mch	tagc_asthma
rs6844176	0.0250764	0.003586636	-0.01102682	0.01317431	A	G	2.717e-12	astle_mch	tagc_asthma
rs13151623	-0.0568767	0.003658713	-0.01392524	0.01530228	A	C	1.706e-54	astle_mch	tagc_asthma
rs6554191	0.06812063	0.004976948	0.00969709	0.0193526	A	C	1.21e-42	astle_mch	tagc_asthma
rs4864901	0.04243921	0.003542697	-0.01995777	0.01263079	A	G	4.559e-33	astle_mch	tagc_asthma
rs218265	-0.1367009	0.004926412	0.01887285	0.02754021	A	G	1.81e-169	astle_mch	tagc_asthma
rs2537872	0.04009501	0.003720407	-0.00520946	0.01685467	A	G	4.418e-27	astle_mch	tagc_asthma
rs218229	-0.02945148	0.004303365	-0.02214362	0.01955267	A	G	7.711e-12	astle_mch	tagc_asthma
rs7658577	0.03629632	0.005954542	0.01322225	0.02213336	A	G	1.09e-9	astle_mch	tagc_asthma
rs7672208	0.02025544	0.003658907	0.02849705	0.01476603	A	G	3.096e-8	astle_mch	tagc_asthma
rs6840258	-0.03385143	0.004447473	0.00851526	0.0180261	A	G	2.712e-14	astle_mch	tagc_asthma
rs4833236	-0.03123819	0.003620981	-0.00730567	0.01315427	A	G	6.298e-18	astle_mch	tagc_asthma
rs6857303	0.02599851	0.003609268	0.0054604	0.01543977	A	G	5.879e-13	astle_mch	tagc_asthma
rs2736100	0.04294034	0.003533107	-0.01797208	0.01386591	A	C	5.482e-34	astle_mch	tagc_asthma
rs3756668	0.02984507	0.003546712	-0.00960787	0.01283289	A	G	3.934e-17	astle_mch	tagc_asthma
rs304151	-0.03150393	0.003992005	-0.03805191	0.01612293	A	C	2.98e-15	astle_mch	tagc_asthma
rs4958379	0.03052395	0.00360585	-0.01652831	0.01586247	A	G	2.559e-17	astle_mch	tagc_asthma
rs13179754	0.06742671	0.005669217	0.00323324	0.02103239	A	G	1.28e-32	astle_mch	tagc_asthma
rs960499	0.03564011	0.003703552	0.00332538	0.01421266	A	G	6.38e-22	astle_mch	tagc_asthma
rs351293	0.03350372	0.003624457	-0.0014225	0.01580867	A	G	2.379e-20	astle_mch	tagc_asthma
rs2594850	0.05159838	0.009012957	-0.02223046	0.03498327	A	G	1.035e-8	astle_mch	tagc_asthma
rs2594867	-0.02740774	0.003581927	0.00213596	0.01264306	A	G	1.984e-14	astle_mch	tagc_asthma
rs9370792	-0.02498642	0.003643255	-0.00155429	0.0129731	A	C	6.97e-12	astle_mch	tagc_asthma
rs6928847	0.04128894	0.005097038	-0.00226055	0.01844536	A	G	5.47e-16	astle_mch	tagc_asthma
rs9370870	-0.02454975	0.004014352	2.5285e-4	0.014095420000000001	A	G	9.626e-10	astle_mch	tagc_asthma
rs4479927	-0.04793358	0.007609616	0.01121107	0.02901704	A	G	2.994e-10	astle_mch	tagc_asthma
rs6459467	-0.05917168	0.003637653	-0.0064234	0.01302588	A	G	1.708e-59	astle_mch	tagc_asthma
rs9466168	0.02429957	0.004450607	0.01486112	0.01890703	A	G	4.766e-8	astle_mch	tagc_asthma
rs9393558	0.01988877	0.003630725	0.015932	0.01310391	A	C	4.304e-8	astle_mch	tagc_asthma
rs12194442	-0.06799516	0.006428821	0.02486229	0.03276872	A	G	3.825e-26	astle_mch	tagc_asthma
rs9379709	-0.050983	0.007352232	-0.00991583	0.03348095	A	C	4.081e-12	astle_mch	tagc_asthma
rs303001	-0.04702524	0.007737559	0.0619583	0.03665322	A	G	1.22e-9	astle_mch	tagc_asthma
rs9461093	-0.04777505	0.004038181	0.01999706	0.01459914	A	G	2.704e-32	astle_mch	tagc_asthma
rs12529629	-0.02258856	0.003533603	-0.03488439	0.01644661	A	G	1.632e-10	astle_mch	tagc_asthma
rs7752388	-0.02244465	0.003739456	-0.00577222	0.01992545	A	G	1.948e-9	astle_mch	tagc_asthma
rs2744247	-0.05530406	0.003551965	0.01400039	0.01293066	A	G	1.164e-54	astle_mch	tagc_asthma
rs2690107	-0.03973501	0.003928517	-0.00697607	0.01423038	A	G	4.764e-24	astle_mch	tagc_asthma
rs1076668	-0.03284872	0.004610878	0.01221813	0.0168178	A	C	1.047e-12	astle_mch	tagc_asthma
rs760864	-0.02981986	0.0053278	0.00314378	0.02489657	A	G	2.181e-8	astle_mch	tagc_asthma
rs215010	0.03640701	0.00355957	0.01563045	0.015202770000000001	A	G	1.487e-24	astle_mch	tagc_asthma
rs17251430	-0.1345229	0.005834246	0.00270626	0.02229899	A	G	1.24e-117	astle_mch	tagc_asthma
rs7750681	-0.05910987	0.007816218	-0.06825677	0.03146271	A	G	3.955e-14	astle_mch	tagc_asthma
rs722086	0.05107762	0.004549673	-0.03548366	0.01702544	A	G	3.017e-29	astle_mch	tagc_asthma
rs6900224	0.05102786	0.004122337	-0.02499176	0.01508611	A	G	3.422e-35	astle_mch	tagc_asthma
rs9461177	-0.07553446	0.006730005	-0.03772859	0.03064818	A	G	3.125e-29	astle_mch	tagc_asthma
rs301396	-0.04969021	0.003540124	0.01707784	0.01407548	A	G	9.348e-45	astle_mch	tagc_asthma
rs407934	0.06045109	0.003705807	-0.02188123	0.01376598	A	G	8.039e-60	astle_mch	tagc_asthma
rs2205933	-0.0504472	0.003920893	-6.8604e-4	0.01468749	A	C	6.97e-38	astle_mch	tagc_asthma
rs932316	-0.1451749	0.004469152	0.01897577	0.01680633	A	G	1.81e-231	astle_mch	tagc_asthma
rs4711092	-0.07693395	0.003544156	0.01171168	0.01615214	A	G	1.75e-104	astle_mch	tagc_asthma
rs9348689	0.08424047	0.003562977	0.00537025	0.01573983	A	C	1.38e-123	astle_mch	tagc_asthma
rs6924948	0.06142423	0.007187453	-0.01920393	0.0250966	A	G	1.274e-17	astle_mch	tagc_asthma
rs4712972	-0.0749103	0.004935697	0.05879983	0.01865293	A	G	5.003e-52	astle_mch	tagc_asthma
rs1165210	-0.06704056	0.008858855	-0.02012408	0.03591035	A	G	3.801e-14	astle_mch	tagc_asthma
rs17342717	0.231061	0.005767253	-0.03217992	0.02804798	A	G	0	astle_mch	tagc_asthma
rs487624	0.03977888	0.003549074	-0.0115161	0.0138828	A	C	3.715e-29	astle_mch	tagc_asthma
rs2032447	-0.08115783	0.003815866	-0.05055347	0.01338776	A	G	2.22e-100	astle_mch	tagc_asthma
rs17596719	-0.05530229	0.005488162	0.02506907	0.01912132	A	G	7.007e-24	astle_mch	tagc_asthma
rs198851	0.1933855	0.004928726	0.04091507	0.01898144	A	C	0	astle_mch	tagc_asthma
rs707892	0.09904062	0.004775928	-0.00817428	0.01718515	A	C	1.59e-95	astle_mch	tagc_asthma
rs9358908	-0.04767582	0.006535505	-0.01008211	0.02952232	A	C	2.989e-13	astle_mch	tagc_asthma
rs11753610	-0.09303377	0.005445323	-0.02706437	0.01857695	A	G	1.917e-65	astle_mch	tagc_asthma
rs7773004	0.08468157	0.00354049	-0.05381178	0.01249376	A	G	1.99e-126	astle_mch	tagc_asthma
rs2007370	-0.0613674	0.007104773	-0.04562007	0.03347116	A	G	5.746e-18	astle_mch	tagc_asthma
rs9358929	0.07069646	0.004689344	0.02419461	0.01668709	A	G	2.33e-51	astle_mch	tagc_asthma
rs3799379	-0.05214179	0.003560572	0.01810375	0.01388613	A	G	1.467e-48	astle_mch	tagc_asthma
rs4711112	-0.03002979	0.004324854	0.01965286	0.01588119	A	G	3.824e-12	astle_mch	tagc_asthma
rs12208272	-0.03543237	0.005908544	-0.03005964	0.02036002	A	G	2.012e-9	astle_mch	tagc_asthma
rs12661756	-0.02603421	0.003767641	0.03285921	0.01354634	A	G	4.848e-12	astle_mch	tagc_asthma
rs13194491	0.1896845	0.006143801	-0.0460555	0.02935341	A	G	2.66e-209	astle_mch	tagc_asthma
rs10946904	-0.04503619	0.003993015	-0.01198355	0.01505093	A	G	1.671e-29	astle_mch	tagc_asthma
rs12664996	-0.04125939	0.003533752	0.02636532	0.01473338	A	C	1.695e-31	astle_mch	tagc_asthma
rs6917366	-0.05085601	0.004631464	0.01171606	0.01592679	A	G	4.74e-28	astle_mch	tagc_asthma
rs200956	0.0286457	0.004602357	-0.04439008	0.01767899	A	G	4.842e-10	astle_mch	tagc_asthma
rs9471624	-0.02349558	0.004269914	-0.03241763	0.01577155	A	G	3.743e-8	astle_mch	tagc_asthma
rs4541741	0.03482328	0.003544748	-0.02096767	0.01264679	A	C	8.883e-23	astle_mch	tagc_asthma
rs7756525	0.03947771	0.003691936	-0.00184675	0.01317907	A	G	1.098e-26	astle_mch	tagc_asthma
rs9349200	0.0783807	0.004953274	-0.01734658	0.02109725	A	G	2.125e-56	astle_mch	tagc_asthma
rs4487571	0.04816965	0.007192114	-0.02270821	0.02985635	A	C	2.119e-11	astle_mch	tagc_asthma
rs6912200	-0.04063293	0.003814467	0.0136215	0.02080969	A	G	1.701e-26	astle_mch	tagc_asthma
rs13197439	-0.03997822	0.003528335	8.2453e-4	0.01314331	A	G	9.255e-30	astle_mch	tagc_asthma
rs16895128	0.1177514	0.004572624	-0.00821583	0.01616451	A	G	3.11e-146	astle_mch	tagc_asthma
rs9349205	-0.116069	0.004056222	-0.00511537	0.01717176	A	G	4.37e-180	astle_mch	tagc_asthma
rs6922061	0.06334014	0.003667553	3.9023e-4	0.0130332	A	G	7.858e-67	astle_mch	tagc_asthma
rs4554318	0.04796586	0.003620492	0.0110787	0.01374177	A	G	4.607e-40	astle_mch	tagc_asthma
rs2492943	-0.02649123	0.00361244	0.05186108	0.01448394	A	G	2.245e-13	astle_mch	tagc_asthma
rs9381135	-0.03354041	0.005217585	0.03713511	0.01887257	A	G	1.29e-10	astle_mch	tagc_asthma
rs11153158	0.05064924	0.005537534	0.04847848	0.0188996	A	G	5.879e-20	astle_mch	tagc_asthma
rs1260658	0.02084819	0.003675298	-0.00825345	0.01530539	A	G	1.407e-8	astle_mch	tagc_asthma
rs352849	0.02262441	0.003615916	8.4894e-4	0.01364569	A	G	3.927e-10	astle_mch	tagc_asthma
rs9487007	0.06010636	0.005721462	-0.02773837	0.02185123	A	G	8.156e-26	astle_mch	tagc_asthma
rs7748918	-0.0879209	0.003542086	0.02514175	0.0146043	A	G	5.22e-136	astle_mch	tagc_asthma
rs12528712	0.03826547	0.003843275	-0.00183224	0.01391639	A	C	2.363e-23	astle_mch	tagc_asthma
rs1146240	-0.04423821	0.005512646	0.04486229	0.02675989	A	G	1.016e-15	astle_mch	tagc_asthma
rs13207150	0.04192513	0.003822503	0.0158328	0.01398785	A	C	5.448e-28	astle_mch	tagc_asthma
rs4546525	0.01951024	0.003558295	0.013121	0.01621429	A	G	4.181e-8	astle_mch	tagc_asthma
rs354547	-0.03404422	0.005173288	0.03402391	0.02154168	A	C	4.68e-11	astle_mch	tagc_asthma
rs4498389	0.02427847	0.004196459	-0.0014451	0.01726979	A	G	7.231e-9	astle_mch	tagc_asthma
rs6905115	0.02754442	0.004156793	0.01121001	0.01546155	A	C	3.441e-11	astle_mch	tagc_asthma
rs13208270	0.03426952	0.005721229	-0.02290221	0.02664413	A	G	2.1e-9	astle_mch	tagc_asthma
rs1883225	0.07484998	0.004168341	-0.01655267	0.01508812	A	G	4.247e-72	astle_mch	tagc_asthma
rs9376070	0.06994587	0.00407261	0.00449097	0.01583696	A	C	4.107e-66	astle_mch	tagc_asthma
rs2327582	-0.02366021	0.003719806	6.6978e-4	0.01442381	A	G	2.01e-10	astle_mch	tagc_asthma
rs9376090	-0.2141812	0.004042984	0.01252221	0.01450068	A	G	0	astle_mch	tagc_asthma
rs1074849	-0.1331151	0.004172128	0.02239727	0.01510671	A	G	2.22e-223	astle_mch	tagc_asthma
rs17639758	0.05716483	0.006883025	-0.07969484	0.03384773	A	G	9.966e-17	astle_mch	tagc_asthma
rs7738267	-0.125826	0.005573218	-0.00794352	0.02273401	A	G	7.31e-113	astle_mch	tagc_asthma
rs6923895	-0.02766444	0.004403634	0.02252288	0.01880207	A	G	3.339e-10	astle_mch	tagc_asthma
rs4896142	-0.04076191	0.003726773	-0.00881734	0.01983283	A	C	7.62e-28	astle_mch	tagc_asthma
rs717120	-0.03005304	0.004473178	-0.02002609	0.01874515	A	G	1.836e-11	astle_mch	tagc_asthma
rs6917106	0.05750965	0.008270645	-0.05770399	0.0365053	A	C	3.564e-12	astle_mch	tagc_asthma
rs6570053	0.02758146	0.003651227	-0.01470948	0.01319799	A	C	4.22e-14	astle_mch	tagc_asthma
rs9495473	-0.04264279	0.006318499	0.00267183	0.02423834	A	G	1.49e-11	astle_mch	tagc_asthma
rs3010297	0.02288603	0.003951087	-0.03892006	0.01496008	A	G	6.941e-9	astle_mch	tagc_asthma
rs9389691	0.03210226	0.00469155	0.00147696	0.01640134	A	G	7.778e-12	astle_mch	tagc_asthma
rs592423	0.09250341	0.003549896	-0.04890284	0.01705222	A	C	1.09e-149	astle_mch	tagc_asthma
rs9484282	-0.02253101	0.003847552	0.01826243	0.02122418	A	G	4.743e-9	astle_mch	tagc_asthma
rs13209699	0.03100649	0.003754038	0.01191465	0.0177397	A	G	1.463e-16	astle_mch	tagc_asthma
rs7765883	-0.02744487	0.004825917	-0.02331451	0.01706562	A	G	1.293e-8	astle_mch	tagc_asthma
rs381500	-0.03468043	0.003549894	-0.02329045	0.01451718	A	C	1.523e-22	astle_mch	tagc_asthma
rs6463311	-0.04073081	0.00557739	0.00149273	0.01968979	A	G	2.817e-13	astle_mch	tagc_asthma
rs2723514	-0.02217814	0.003555374	0.00899456	0.01324916	A	G	4.434e-10	astle_mch	tagc_asthma
rs13231886	0.03861984	0.003608285	0.02237828	0.01300675	A	G	9.843e-27	astle_mch	tagc_asthma
rs12718598	-0.05265227	0.003527852	0.01379468	0.01459983	A	G	2.275e-50	astle_mch	tagc_asthma
rs6962370	-0.03827112	0.004686494	0.0056011	0.01949562	A	G	3.181e-16	astle_mch	tagc_asthma
rs12538151	-0.02673556	0.004614632	-0.00763412	0.01613437	A	G	6.887e-9	astle_mch	tagc_asthma
rs3735274	-0.02385518	0.004087976	-0.01108895	0.0182947	A	G	5.365e-9	astle_mch	tagc_asthma
rs42042	0.02079352	0.00353123	0.00914959	0.01533416	A	G	3.898e-9	astle_mch	tagc_asthma
rs739385	-0.03491591	0.005083725	0.0057426	0.02636587	A	G	6.503e-12	astle_mch	tagc_asthma
rs17161599	0.04725597	0.007535597	0.0355171	0.03330568	A	G	3.587e-10	astle_mch	tagc_asthma
rs11550034	0.05322703	0.005112888	2.7056e-4	0.01956828	A	G	2.224e-25	astle_mch	tagc_asthma
rs11977607	-0.03997875	0.007064657	-0.04151844	0.03271057	A	C	1.523e-8	astle_mch	tagc_asthma
rs11761260	0.05981019	0.006159154	-0.02239341	0.02914424	A	G	2.713e-22	astle_mch	tagc_asthma
rs7385804	0.08382952	0.003656857	-0.02567972	0.01710586	A	C	2.68e-116	astle_mch	tagc_asthma
rs4729624	0.02581327	0.003708453	-0.00722817	0.01386212	A	G	3.387e-12	astle_mch	tagc_asthma
rs6968731	0.02743616	0.004278571	-0.01042193	0.01567253	A	G	1.432e-10	astle_mch	tagc_asthma
rs3110800	0.02086509	0.003622724	0.01208435	0.01598695	A	G	8.436e-9	astle_mch	tagc_asthma
rs4841083	0.02399923	0.003567334	-0.0269438	0.01449964	A	G	1.726e-11	astle_mch	tagc_asthma
rs330942	0.02215448	0.003844298	-0.03271887	0.01426883	A	C	8.266e-9	astle_mch	tagc_asthma
rs17296501	0.0577716	0.004848385	0.01307357	0.01793413	A	G	9.811e-33	astle_mch	tagc_asthma
rs8180974	0.02377487	0.003550962	0.0064458	0.01605522	A	G	2.152e-11	astle_mch	tagc_asthma
rs11775345	0.02139252	0.003620024	0.0011673	0.01358522	A	G	3.432e-9	astle_mch	tagc_asthma
rs11784090	0.04568381	0.005166583	0.01412538	0.01861466	A	G	9.388e-19	astle_mch	tagc_asthma
rs950893	-0.04502189	0.003774271	0.02479601	0.01341823	A	G	8.394e-33	astle_mch	tagc_asthma
rs2979489	-0.02801971	0.004037856	-0.04003499	0.01562118	A	G	3.942e-12	astle_mch	tagc_asthma
rs1031868	-0.04613364	0.006679643	0.06011178	0.02541775	A	G	4.964e-12	astle_mch	tagc_asthma
rs2954021	0.02588294	0.003535476	0.0276064	0.01250385	A	G	2.463e-13	astle_mch	tagc_asthma
rs12548939	-0.03970219	0.003802641	-0.00294217	0.01540335	A	G	1.616e-25	astle_mch	tagc_asthma
rs17776826	0.0260617	0.004457047	0.03509139	0.01810189	A	G	4.996e-9	astle_mch	tagc_asthma
rs10107630	-0.02561114	0.003596401	0.01558317	0.01523238	A	G	1.069e-12	astle_mch	tagc_asthma
rs11985072	0.03014023	0.004838305	-0.01598883	0.01907038	A	G	4.679e-10	astle_mch	tagc_asthma
rs12550729	-0.03771725	0.006299265	-0.00849305	0.02549537	A	G	2.13e-9	astle_mch	tagc_asthma
rs409801	0.03581071	0.003536859	-0.0118495	0.01641534	A	G	4.28e-24	astle_mch	tagc_asthma
rs961043	0.02901393	0.003634618	-0.005686	0.01757772	A	C	1.432e-15	astle_mch	tagc_asthma
rs423955	-0.0301574	0.003805763	0.0318933	0.01595511	A	G	2.297e-15	astle_mch	tagc_asthma
rs377186	0.02531632	0.003540608	-0.0048337	0.01529526	A	G	8.66e-13	astle_mch	tagc_asthma
rs456044	0.03071603	0.005557625	-0.01801899	0.01999821	A	G	3.261e-8	astle_mch	tagc_asthma
rs10758656	0.08970626	0.004355422	-0.00254845	0.01577967	A	G	2.95e-94	astle_mch	tagc_asthma
rs7850837	-0.03098567	0.003607081	0.03402998	0.01327314	A	G	8.679e-18	astle_mch	tagc_asthma
rs4877233	-0.02451182	0.004424354	0.01669433	0.01634946	A	G	3.021e-8	astle_mch	tagc_asthma
rs874610	-0.03181359	0.004285932	0.00638751	0.01730592	A	C	1.147e-13	astle_mch	tagc_asthma
rs606141	-0.03021634	0.004501899	0.00937988	0.02091181	A	G	1.921e-11	astle_mch	tagc_asthma
rs4962104	-0.02492703	0.004438204	-0.00806198	0.01509577	A	G	1.949e-8	astle_mch	tagc_asthma
rs8176749	-0.0657099	0.007256815	-0.02441608	0.02364093	A	G	1.367e-19	astle_mch	tagc_asthma
rs11789898	0.03701594	0.00476044	-0.01284039	0.01639832	A	C	7.501e-15	astle_mch	tagc_asthma
rs4332427	0.02322099	0.004148065	0.00329559	0.0180743	A	G	2.168e-8	astle_mch	tagc_asthma
rs17488134	0.03111683	0.00415485	-0.01380769	0.01540533	A	G	6.925e-14	astle_mch	tagc_asthma
rs10793551	0.02478092	0.004027505	0.01248174	0.01581725	A	G	7.607e-10	astle_mch	tagc_asthma
rs1570985	0.02936891	0.00456529	0.01866289	0.01622998	A	G	1.25e-10	astle_mch	tagc_asthma
rs2281841	-0.04963839	0.003670087	0.04390729	0.01364909	A	G	1.112e-41	astle_mch	tagc_asthma
rs7898089	-0.03091674	0.003561171	-0.00466789	0.01680139	A	G	3.902e-18	astle_mch	tagc_asthma
rs11239526	0.08029335	0.007464072	0.02750257	0.03418116	A	G	5.474e-27	astle_mch	tagc_asthma
rs10900220	-0.05376982	0.003837574	-0.02310897	0.01374064	A	G	1.327e-44	astle_mch	tagc_asthma
rs7085433	0.03820725	0.005685511	-0.00797939	0.02590838	A	G	1.816e-11	astle_mch	tagc_asthma
rs7087522	0.07208253	0.009350472	-0.01522395	0.03854614	A	G	1.268e-14	astle_mch	tagc_asthma
rs4746841	0.04029605	0.006779556	-0.01168853	0.02944897	A	C	2.786e-9	astle_mch	tagc_asthma
rs16926246	0.06418113	0.005233812	-0.03931336	0.0220123	A	G	1.435e-34	astle_mch	tagc_asthma
rs7909192	0.02628586	0.003662878	-0.02440502	0.02050544	A	G	7.163e-13	astle_mch	tagc_asthma
rs10824706	0.02293953	0.004153658	0.00730076	0.01646001	A	C	3.338e-8	astle_mch	tagc_asthma
rs989978	-0.03229617	0.004044193	-0.00659635	0.01668425	A	G	1.396e-15	astle_mch	tagc_asthma
rs1549066	-0.02567989	0.003874028	0.01824899	0.01591142	A	G	3.386e-11	astle_mch	tagc_asthma
rs10883710	-0.02506735	0.003546509	0.02256818	0.01662911	A	G	1.57e-12	astle_mch	tagc_asthma
rs2815401	0.0332499	0.005592664	-0.02949466	0.01976051	A	G	2.76e-9	astle_mch	tagc_asthma
rs7899004	-0.02246645	0.00357439	-0.03626053	0.01365302	A	G	3.27e-10	astle_mch	tagc_asthma
rs10218853	0.0331179	0.003808397	0.05461599	0.01763698	A	C	3.437e-18	astle_mch	tagc_asthma
rs2271750	-0.03124294	0.00543116	-0.02039005	0.01961563	A	G	8.791e-9	astle_mch	tagc_asthma
rs16928078	0.03970624	0.005628277	-0.00870314	0.02281878	A	G	1.729e-12	astle_mch	tagc_asthma
rs725519	-0.03321039	0.003624128	-0.00523088	0.01370476	A	G	5.015e-20	astle_mch	tagc_asthma
rs11024008	0.03178646	0.003603326	0.01897612	0.01653233	A	G	1.13e-18	astle_mch	tagc_asthma
rs10500844	-0.02787022	0.00403818	-0.01326222	0.01750354	A	C	5.139e-12	astle_mch	tagc_asthma
rs1587704	0.02554889	0.004047355	0.02063826	0.02033992	A	G	2.746e-10	astle_mch	tagc_asthma
rs2273799	-0.03225142	0.00357725	-0.0046203	0.0154927	A	G	1.956e-19	astle_mch	tagc_asthma
rs3824867	-0.02278261	0.003899865	-0.02978643	0.01662094	A	G	5.161e-9	astle_mch	tagc_asthma
rs2298615	-0.02596255	0.004185619	-3.6153e-4	0.0211565	A	G	5.547e-10	astle_mch	tagc_asthma
rs1558257	-0.04836804	0.007856637	-0.05264986	0.02667464	A	G	7.445e-10	astle_mch	tagc_asthma
rs1638556	0.03390087	0.003565106	5.7471e-4	0.01309807	A	G	1.924e-21	astle_mch	tagc_asthma
rs496321	0.02458067	0.003629239	-0.01759297	0.01746639	A	G	1.262e-11	astle_mch	tagc_asthma
rs10431061	-0.02988831	0.003602607	-0.01078637	0.01282844	A	C	1.074e-16	astle_mch	tagc_asthma
rs1317931	-0.02448158	0.003792289	0.0190459	0.01657326	A	G	1.078e-10	astle_mch	tagc_asthma
rs10849023	0.06731358	0.00435126	-0.0127335	0.01833599	A	G	5.539e-54	astle_mch	tagc_asthma
rs4149056	0.02680021	0.004905172	0.0017839	0.01703468	A	G	4.664e-8	astle_mch	tagc_asthma
rs10876230	-0.03127925	0.004470621	0.00964972	0.01661551	A	G	2.622e-12	astle_mch	tagc_asthma
rs10876447	-0.03849906	0.004889369	0.00482063	0.01723837	A	G	3.434e-15	astle_mch	tagc_asthma
rs11104870	0.02939496	0.003871479	-0.00483024	0.01402473	A	G	3.133e-14	astle_mch	tagc_asthma
rs11107000	0.04612931	0.005825717	-0.03172219	0.02177241	A	G	2.409e-15	astle_mch	tagc_asthma
rs12580300	-0.02549421	0.004411189	0.01237777	0.01543086	A	G	7.495e-9	astle_mch	tagc_asthma
rs2239760	-0.0467995	0.00361711	-0.0379731	0.01367885	A	C	2.734e-38	astle_mch	tagc_asthma
rs649622	0.03690104	0.005571333	-0.030839	0.02270143	A	C	3.511e-11	astle_mch	tagc_asthma
rs4767941	0.02325418	0.003730946	-0.04748994	0.0133169	A	G	4.582e-10	astle_mch	tagc_asthma
rs1169302	-0.02544158	0.003578152	-0.00134672	0.01657577	A	C	1.158e-12	astle_mch	tagc_asthma
rs7330209	-0.02281384	0.003581558	0.01555485	0.01704502	A	G	1.893e-10	astle_mch	tagc_asthma
rs9532580	0.02357476	0.004065506	-0.05882952	0.01458145	A	G	6.682e-9	astle_mch	tagc_asthma
rs9565168	-0.05663865	0.005968182	0.05613491	0.03385824	A	G	2.308e-21	astle_mch	tagc_asthma
rs9521017	-0.02575249	0.003683287	-0.00932247	0.01318335	A	C	2.715e-12	astle_mch	tagc_asthma
rs2289046	-0.02762266	0.003790861	-2.0906e-4	0.015166550000000001	A	G	3.178e-13	astle_mch	tagc_asthma
rs4907596	-0.02867199	0.00383056	0.04327866	0.01955524	A	G	7.151e-14	astle_mch	tagc_asthma
rs8013143	0.031547650000000003	0.00393972	0.01044052	0.014247	A	G	1.17e-15	astle_mch	tagc_asthma
rs8018823	0.02981183	0.003918179	0.00378471	0.01618365	A	G	2.771e-14	astle_mch	tagc_asthma
rs8011191	-0.02577852	0.003939504	0.01103537	0.01676566	A	C	6.006e-11	astle_mch	tagc_asthma
rs7159356	0.04070692	0.006456357	-0.00940524	0.02965339	A	G	2.883e-10	astle_mch	tagc_asthma
rs7155454	0.06144585	0.003571099	0.01271136	0.01347436	A	G	2.376e-66	astle_mch	tagc_asthma
rs945015	-0.03424453	0.004989179	-0.04525366	0.01793253	A	G	6.707e-12	astle_mch	tagc_asthma
rs4902371	-0.02450032	0.003660862	-0.02173547	0.01354975	A	C	2.194e-11	astle_mch	tagc_asthma
rs11158718	-0.0292467	0.004982737	0.00900191	0.01818307	A	G	4.368e-9	astle_mch	tagc_asthma
rs1958078	-0.03292623	0.004908626	-0.00338872	0.01843615	A	C	1.975e-11	astle_mch	tagc_asthma
rs8018644	0.02284201	0.004000583	0.01692913	0.01423965	A	G	1.132e-8	astle_mch	tagc_asthma
rs3759558	0.02647958	0.004789389	-0.01651672	0.02046329	A	G	3.224e-8	astle_mch	tagc_asthma
rs2273905	-0.03229158	0.003724298	0.01281034	0.01472543	A	G	4.302e-18	astle_mch	tagc_asthma
rs7155749	0.05493178	0.007533873	0.01875129	0.03554821	A	G	3.07e-13	astle_mch	tagc_asthma
rs16970016	0.02690852	0.004649501	-0.02068708	0.01978211	A	C	7.148e-9	astle_mch	tagc_asthma
rs12912029	-0.02001589	0.003631049	-0.00428864	0.01446652	A	G	3.539e-8	astle_mch	tagc_asthma
rs12164905	0.02685617	0.004544281	-0.0179558	0.01631876	A	C	3.424e-9	astle_mch	tagc_asthma
rs2713936	0.02171786	0.00359865	0.01243358	0.01581469	A	C	1.59e-9	astle_mch	tagc_asthma
rs6494533	-0.03457763	0.004037102	-0.00268128	0.01439177	A	G	1.081e-17	astle_mch	tagc_asthma
rs2572207	-0.07631472	0.004141499	0.03874936	0.01482555	A	G	8.003e-76	astle_mch	tagc_asthma
rs3803414	-0.03470063	0.005866289	0.01657328	0.02116491	A	G	3.313e-9	astle_mch	tagc_asthma
rs2439406	0.02154844	0.003714543	-0.02118597	0.01505035	A	G	6.588e-9	astle_mch	tagc_asthma
rs2562132	-0.02639063	0.003643326	0.04824995	0.01919369	A	G	4.371e-13	astle_mch	tagc_asthma
rs2238368	-0.0859984	0.003544377	-0.00179613	0.0132333	A	G	4.78e-130	astle_mch	tagc_asthma
rs6600143	0.02795038	0.00384792	-0.00827457	0.01624938	A	C	3.765e-13	astle_mch	tagc_asthma
rs3785309	-0.06498898	0.005938853	-0.06237949	0.02408887	A	G	7.177e-28	astle_mch	tagc_asthma
rs1203957	0.05951908	0.00577531	0.00749135	0.02027465	A	C	6.635e-25	astle_mch	tagc_asthma
rs11248914	-0.06966139	0.003774112	-0.00548279	0.01430761	A	G	4.523e-76	astle_mch	tagc_asthma
rs370681	-0.03044214	0.003750538	-0.00119205	0.01553877	A	G	4.789e-16	astle_mch	tagc_asthma
rs9888749	-0.04080759	0.005410189	0.0537985	0.0196534	A	G	4.602e-14	astle_mch	tagc_asthma
rs3859153	-0.055537	0.00627697	-0.0139274	0.02288164	A	G	8.931e-19	astle_mch	tagc_asthma
rs1573736	0.02412914	0.003775709	-0.01209171	0.01386737	A	C	1.652e-10	astle_mch	tagc_asthma
rs4984926	0.03447656	0.004753218	-0.00785547	0.01919649	A	C	4.067e-13	astle_mch	tagc_asthma
rs4787493	0.04165514	0.003814386	0.00309127	0.01395963	A	C	9.195e-28	astle_mch	tagc_asthma
rs2285459	0.02066626	0.003557053	0.00325999	0.0133286	A	G	6.25e-9	astle_mch	tagc_asthma
rs10782002	0.0254974	0.003564495	0.00800009	0.01312636	A	G	8.48e-13	astle_mch	tagc_asthma
rs17708638	0.02021285	0.003698322	0.00572288	0.01559137	A	G	4.618e-8	astle_mch	tagc_asthma
rs2929	-0.02805076	0.004246678	-0.00631032	0.01551788	A	G	3.966e-11	astle_mch	tagc_asthma
rs13339140	0.05224886	0.007404069	-0.00557411	0.02587218	A	G	1.704e-12	astle_mch	tagc_asthma
rs10852450	-0.02703448	0.003939115	9.0813e-4	0.01402686	A	G	6.739e-12	astle_mch	tagc_asthma
rs3889228	0.0257086	0.003928531	0.00218894	0.01640572	A	C	5.986e-11	astle_mch	tagc_asthma
rs4843719	-0.02238971	0.003873144	0.00880397	0.0170229	A	C	7.436e-9	astle_mch	tagc_asthma
rs2115401	0.02204556	0.003603385	0.0069943	0.01419921	A	G	9.475e-10	astle_mch	tagc_asthma
rs5030755	0.0316745	0.005472914	0.00218739	0.02679001	A	G	7.144e-9	astle_mch	tagc_asthma
rs7218708	-0.04626259	0.003543023	0.01096848	0.0126751	A	G	5.768e-39	astle_mch	tagc_asthma
rs2191090	0.02741044	0.003792622	0.01117775	0.01459619	A	G	4.927e-13	astle_mch	tagc_asthma
rs9892942	0.07584828	0.004462772	0.0126292	0.01654277	A	G	8.826e-65	astle_mch	tagc_asthma
rs8081659	-0.02271875	0.003717726	-0.00731882	0.01317676	A	G	9.905e-10	astle_mch	tagc_asthma
rs7208859	-0.04431005	0.005020521	0.00353564	0.01843949	A	G	1.087e-18	astle_mch	tagc_asthma
rs12453682	0.02448577	0.003884332	-0.1032728	0.01505938	A	G	2.906e-10	astle_mch	tagc_asthma
rs2129301	0.03306677	0.00588025	0.04870988	0.0259484	A	G	1.873e-8	astle_mch	tagc_asthma
rs2857078	0.03759947	0.003897048	-0.02588966	0.01567459	A	C	5.003e-22	astle_mch	tagc_asthma
rs1997978	-0.02819134	0.004565151	-0.01498505	0.01846157	A	G	6.602e-10	astle_mch	tagc_asthma
rs12451471	0.02078383	0.003663215	0.01895825	0.01427131	A	G	1.398e-8	astle_mch	tagc_asthma
rs6507693	-0.07704981	0.004089381	5.5245e-4	0.01524402	A	G	3.455e-79	astle_mch	tagc_asthma
rs1562000	-0.04094653	0.003613104	-0.02588111	0.01343989	A	G	9.029e-30	astle_mch	tagc_asthma
rs2289863	0.02471887	0.004172346	-0.00755571	0.01618971	A	G	3.133e-9	astle_mch	tagc_asthma
rs7254272	-0.06022726	0.004725131	0.03009418	0.01845128	A	G	3.275e-37	astle_mch	tagc_asthma
rs1979013	0.02643943	0.004240176	-0.02424557	0.01949891	A	G	4.505e-10	astle_mch	tagc_asthma
rs732716	0.06468762	0.003855726	-0.03060861	0.01813423	A	G	3.594e-63	astle_mch	tagc_asthma
rs10469324	0.02603527	0.003804149	-0.00504043	0.01383767	A	C	7.706e-12	astle_mch	tagc_asthma
rs8887	-0.08133153	0.003631148	4.6285e-4	0.01376616	A	G	4.09e-111	astle_mch	tagc_asthma
rs7260518	-0.07074465	0.005442144	-0.02183245	0.02987064	A	G	1.233e-38	astle_mch	tagc_asthma
rs3745651	-0.02015436	0.003536228	-0.01099254	0.0135266	A	G	1.202e-8	astle_mch	tagc_asthma
rs7249143	-0.05365098	0.003869298	-0.00410047	0.01621611	A	C	1.021e-43	astle_mch	tagc_asthma
rs11085824	-0.07059088	0.003645074	-0.00987161	0.01507286	A	G	1.491e-83	astle_mch	tagc_asthma
rs10403210	-0.02118573	0.003594283	0.00476918	0.0127874	A	G	3.763e-9	astle_mch	tagc_asthma
rs1382358	-0.03655614	0.005256577	0.00213339	0.02087123	A	G	3.542e-12	astle_mch	tagc_asthma
rs2241401	0.03864541	0.005093412	-1.8987e-4	0.01752014	A	G	3.266e-14	astle_mch	tagc_asthma
rs7251067	0.02969542	0.00509699	0.01923976	0.01893784	A	G	5.675e-9	astle_mch	tagc_asthma
rs4499344	0.03701872	0.003896336	-0.01274463	0.01545581	A	G	2.081e-21	astle_mch	tagc_asthma
rs4616402	-0.02789097	0.004194754	-0.00406859	0.02118245	A	G	2.951e-11	astle_mch	tagc_asthma
rs12975577	-0.04082004	0.003573081	0.01911828	0.01902528	A	G	3.161e-30	astle_mch	tagc_asthma
rs889109	0.02338176	0.003829682	-0.0226309	0.01461586	A	C	1.025e-9	astle_mch	tagc_asthma
rs12973672	0.0295745	0.004215517	-0.01043285	0.01683276	A	G	2.289e-12	astle_mch	tagc_asthma
rs12975762	0.02217127	0.003896887	-0.0246742	0.01394565	A	G	1.274e-8	astle_mch	tagc_asthma
rs8118315	0.02280587	0.003657283	-0.0354724	0.01493851	A	G	4.496e-10	astle_mch	tagc_asthma
rs9917457	-0.047551209999999997	0.007910541	-0.07941929	0.0298544	A	G	1.842e-9	astle_mch	tagc_asthma
rs6059244	0.02033386	0.003718002	-0.00421239	0.01442061	A	G	4.525e-8	astle_mch	tagc_asthma
rs6121246	0.03694708	0.004334459	-3.5231e-4	0.01543744	A	G	1.541e-17	astle_mch	tagc_asthma
rs6141319	0.03465172	0.003792829	0.01105525	0.01646331	A	G	6.474e-20	astle_mch	tagc_asthma
rs17293048	0.02252339	0.004026168	0.02190302	0.0145131	A	G	2.216e-8	astle_mch	tagc_asthma
rs7679	-0.03102035	0.004536048	0.03029934	0.01594529	A	G	7.995e-12	astle_mch	tagc_asthma
rs720727	-0.02105061	0.003730523	0.00918013	0.01329091	A	G	1.673e-8	astle_mch	tagc_asthma
rs4811074	-0.02538132	0.003790272	0.01432375	0.0148292	A	G	2.136e-11	astle_mch	tagc_asthma
rs2182435	0.03556346	0.006430572	0.00996701	0.02618371	A	C	3.195e-8	astle_mch	tagc_asthma
rs6025457	-0.02304605	0.003603266	-0.00242309	0.01458335	A	G	1.596e-10	astle_mch	tagc_asthma
rs6070051	0.03353915	0.004739269	-0.01305628	0.01675306	A	G	1.475e-12	astle_mch	tagc_asthma
rs13037066	-0.02890578	0.005018183	0.01772729	0.01917257	A	G	8.401e-9	astle_mch	tagc_asthma
rs737092	-0.07232085	0.003570689	0.004803	0.01419898	A	G	3.27e-91	astle_mch	tagc_asthma
rs4811844	0.04232153	0.0056641	-0.00356435	0.01963864	A	G	7.905e-14	astle_mch	tagc_asthma
rs1543434	0.04364336	0.006670497	0.05586692	0.0286373	A	G	6.04e-11	astle_mch	tagc_asthma
rs1555273	-0.025019219999999998	0.004461581	-0.01300475	0.01852724	A	G	2.05e-8	astle_mch	tagc_asthma
rs6025601	-0.02705224	0.00452876	-0.03155639	0.0205169	A	G	2.323e-9	astle_mch	tagc_asthma
rs2834257	-0.04144184	0.003735762	-0.01054664	0.01560568	A	G	1.352e-28	astle_mch	tagc_asthma
rs1108000	-0.02764347	0.004695528	-0.01268982	0.01752988	A	G	3.928e-9	astle_mch	tagc_asthma
rs2212930	0.0203605	0.003662316	-0.01647836	0.01644395	A	G	2.706e-8	astle_mch	tagc_asthma
rs2838338	0.02237344	0.003590238	0.03016093	0.01481976	A	G	4.613e-10	astle_mch	tagc_asthma
rs741951	0.04708211	0.004966817	0.04045796	0.01814259	A	G	2.559e-21	astle_mch	tagc_asthma
rs878825	0.03709259	0.004480125	-0.00569624	0.01569679	A	G	1.238e-16	astle_mch	tagc_asthma
rs2283847	0.02407901	0.003697782	0.01348152	0.01440622	A	G	7.428e-11	astle_mch	tagc_asthma
rs16988025	0.04528912	0.006046395	0.00205249	0.0225377	A	G	6.873e-14	astle_mch	tagc_asthma
rs41178	0.02843123	0.003713722	0.00337679	0.01321649	A	G	1.922e-14	astle_mch	tagc_asthma
rs11090601	0.03516062	0.006266835	-0.0122595	0.02349063	A	C	2.016e-8	astle_mch	tagc_asthma
rs3827335	0.04865618	0.003601341	0.01528536	0.01508638	A	G	1.355e-41	astle_mch	tagc_asthma
rs136211	0.02953162	0.003885443	-0.01030716	0.01385599	A	G	2.948e-14	astle_mch	tagc_asthma
rs5756444	-0.03948838	0.003715951	0.00483269	0.01326289	A	G	2.238e-26	astle_mch	tagc_asthma
rs5756454	0.04937306	0.004291426	0.00537861	0.01663544	A	C	1.244e-30	astle_mch	tagc_asthma
rs130596	-0.04634185	0.00425988	0.02171316	0.01843214	A	G	1.457e-27	astle_mch	tagc_asthma
rs130623	0.05250108	0.005855467	0.04478702	0.02388297	A	G	3.07e-19	astle_mch	tagc_asthma
rs2235320	-0.120458	0.005155286	-0.01683907	0.02214239	A	C	9.49e-121	astle_mch	tagc_asthma
rs855791	-0.1704302	0.003552742	0.00347971	0.01331532	A	G	0	astle_mch	tagc_asthma
rs736852	-0.1019696	0.003578953	0.0169041	0.01487573	A	G	1.49e-178	astle_mch	tagc_asthma
rs11089824	0.06397012	0.004196223	-0.01417143	0.01785536	A	C	1.786e-52	astle_mch	tagc_asthma
rs6000570	-0.04404145	0.003593731	0.01865658	0.01567341	A	G	1.578e-34	astle_mch	tagc_asthma
rs3218316	-0.04960378	0.005562838	0.0133517	0.02318577	A	G	4.791e-19	astle_mch	tagc_asthma
rs3218312	-0.02656626	0.004288089	-0.04723226	0.01619252	A	G	5.815e-10	astle_mch	tagc_asthma
rs5750927	0.02199132	0.003715508	-0.01635894	0.01279539	A	G	3.243e-9	astle_mch	tagc_asthma
rs738408	0.02549737	0.004286712	0.01520028	0.01589707	A	G	2.714e-9	astle_mch	tagc_asthma
rs6537639	-0.02933555	0.004870687	-0.00184544	0.02059771	A	G	1.713e-9	astle_mch	tagc_asthma
rs140522	-0.07741638	0.003758811	0.01910378	0.01825074	A	G	2.98e-94	astle_mch	tagc_asthma
rs131777	0.03793572	0.003677052	-0.01154185	0.01747627	A	G	5.911e-25	astle_mch	tagc_asthma
rs2269379	-0.03912096	0.00568286	0.02643499	0.02334273	A	G	5.818e-12	astle_mch	tagc_asthma
rs79412885	0.03945161	0.006900113	0.01980262729617973	0.05822493640866046	A	G	1.081e-8	astle_mono	bentham_sle
rs4529712	0.02221943	0.003680249	0.030459207484708574	0.03023886473615077	A	G	1.565e-9	astle_mono	bentham_sle
rs284324	0.02101657	0.003613847	0.05129329438755058	0.03519086806035833	A	G	6.043e-9	astle_mono	bentham_sle
rs10902735	-0.02926534	0.004825603	-0.08338160893905101	0.042115589995795635	A	G	1.323e-9	astle_mono	bentham_sle
rs900835	-0.03016442	0.004728145	-0.01005033585350145	0.04038191899383626	A	G	1.774e-10	astle_mono	bentham_sle
rs514406	-0.02218324	0.003645236	0.02955880224154443	0.030898884338994743	A	G	1.161e-9	astle_mono	bentham_sle
rs1331861	-0.02282853	0.003705771	0.020202707317519466	0.03092226098651986	A	C	7.262e-10	astle_mono	bentham_sle
rs13447450	0.02260768	0.003674294	-0.020202707317519466	0.02507835061717604	A	G	7.606e-10	astle_mono	bentham_sle
rs17131534	0.05374414	0.006394902	-0.030459207484708574	0.04902372983730284	A	G	4.307e-17	astle_mono	bentham_sle
rs17573483	0.03196674	0.004734401	-0.10536051565782628	0.04088228335817096	A	G	1.458e-11	astle_mono	bentham_sle
rs7545838	-0.02281487	0.003822835	0.020202707317519466	0.030600348385425472	A	C	2.401e-9	astle_mono	bentham_sle
rs7549306	-0.04204851	0.005975093	0.01980262729617973	0.04011317190418625	A	G	1.96e-12	astle_mono	bentham_sle
rs78539283	-0.1126666	0.007125487	0.06187540371808753	0.060256356075530676	A	G	2.581e-56	astle_mono	bentham_sle
rs12753280	0.06200764	0.004434276	-0.06187540371808753	0.038393552485762095	A	G	1.96e-44	astle_mono	bentham_sle
rs116050500	0.05202457	0.006742382	0.03922071315328133	0.030106761551988808	A	C	1.2e-14	astle_mono	bentham_sle
rs9660390	-0.02094845	0.00367077	0.03922071315328133	0.028102719373185196	A	G	1.151e-8	astle_mono	bentham_sle
rs78331472	-0.03822767	0.005724817	0.01005033585350145	0.060327621056118406	A	G	2.43e-11	astle_mono	bentham_sle
rs35883536	-0.02917527	0.003574783	-0.01005033585350145	0.021790646470218198	A	G	3.311e-16	astle_mono	bentham_sle
rs479437	0.02171341	0.003862438	-0.040821994520255166	0.035291180133773234	A	G	1.891e-8	astle_mono	bentham_sle
rs17608459	0.03594793	0.005827713	0.009950330853168092	0.05995095326205674	A	G	6.896e-10	astle_mono	bentham_sle
rs333948	0.02685548	0.004269202	-0.040821994520255166	0.032315956819930304	A	G	3.164e-10	astle_mono	bentham_sle
rs3093037	-0.02591092	0.004604201	-0.020202707317519466	0.0471901504402532	A	G	1.827e-8	astle_mono	bentham_sle
rs67264349	0.03051319	0.004833774	-0.01005033585350145	0.06984899448505211	A	G	2.746e-10	astle_mono	bentham_sle
rs61808080	0.05310801	0.008725289	-0.058268908123975824	0.07311234719122435	A	G	1.153e-9	astle_mono	bentham_sle
rs12124948	-0.0208088	0.003636437	-0.040821994520255166	0.028215302161068233	A	G	1.051e-8	astle_mono	bentham_sle
rs4970966	-0.072678	0.00430067	0.06765864847381486	0.032549572099310156	A	C	4.558e-64	astle_mono	bentham_sle
rs56174820	0.0328554	0.00456717	-0.01005033585350145	0.02602588034892078	A	G	6.3e-13	astle_mono	bentham_sle
rs6659770	0.02552814	0.004106829	-0.01005033585350145	0.02378784655032677	A	G	5.099e-10	astle_mono	bentham_sle
rs146468719	-0.02729756	0.004555336	-0.02955880224154443	0.03715014760963139	A	C	2.067e-9	astle_mono	bentham_sle
rs16833079	-0.0249053	0.003883969	-0.02955880224154443	0.026357643887616553	A	G	1.433e-10	astle_mono	bentham_sle
rs2251964	0.02260349	0.004071156	0.009950330853168092	0.021381258041583057	A	G	2.822e-8	astle_mono	bentham_sle
rs35333710	0.03366008	0.006022532	0.02955880224154443	0.05523757637066253	A	G	2.283e-8	astle_mono	bentham_sle
rs3027016	-0.0313733	0.004985937	0.05129329438755058	0.04063668141827858	A	G	3.127e-10	astle_mono	bentham_sle
rs12075	0.03343923	0.003605262	-0.02955880224154443	0.02725925958132837	A	G	1.774e-20	astle_mono	bentham_sle
rs6677052	0.02749928	0.004861952	-0.03922071315328133	0.03367163167222458	A	G	1.549e-8	astle_mono	bentham_sle
rs3795503	-0.02145746	0.003843679	0.01980262729617973	0.03739245238257545	A	G	2.37e-8	astle_mono	bentham_sle
rs10489481	-0.03029188	0.003818622	-0.030459207484708574	0.032885454490608125	A	G	2.145e-15	astle_mono	bentham_sle
rs708727	0.02326757	0.003608984	0.03922071315328133	0.025461593809399205	A	G	1.14e-10	astle_mono	bentham_sle
rs595066	0.02043425	0.003643373	-0.020202707317519466	0.0333006575137756	A	G	2.04e-8	astle_mono	bentham_sle
rs12036321	-0.03612484	0.005556633	0.10436001532424286	0.048253877249331605	A	G	7.968e-11	astle_mono	bentham_sle
rs4626924	-0.0214032	0.003643194	0.01005033585350145	0.036176636920396854	A	G	4.232e-9	astle_mono	bentham_sle
rs12120850	-0.02897464	0.003660094	0.01005033585350145	0.027306790815232757	A	G	2.446e-15	astle_mono	bentham_sle
rs6429432	0.08453104	0.005759587	0.009950330853168092	0.04725834314279171	A	C	9.107e-49	astle_mono	bentham_sle
rs1536132	0.02386332	0.004362731	0.009950330853168092	0.03634258319875768	A	G	4.505e-8	astle_mono	bentham_sle
rs59072704	0.03162561	0.005201687	-0.06765864847381486	0.0398400444686235	A	G	1.203e-9	astle_mono	bentham_sle
rs17405635	0.02598848	0.004076522	0.009950330853168092	0.04822797238121116	A	G	1.828e-10	astle_mono	bentham_sle
rs7569084	0.03227329	0.003627294	0.05129329438755058	0.028410597602920924	A	G	5.72e-19	astle_mono	bentham_sle
rs1509497	0.020929240000000002	0.003774041	-0.01980262729617973	0.024568178631705774	A	G	2.93e-8	astle_mono	bentham_sle
rs62162647	-0.02458799	0.004429701	-0.01005033585350145	0.05243607459447973	A	G	2.845e-8	astle_mono	bentham_sle
rs78262141	0.03932931	0.006744644	0.06765864847381486	0.05539079315872325	A	C	5.503e-9	astle_mono	bentham_sle
rs3789095	0.05004261	0.005484392	-0.020202707317519466	0.05526176529461668	A	C	7.203e-20	astle_mono	bentham_sle
rs56068469	0.04199989	0.00479232	0.020202707317519466	0.0333508321885233	A	G	1.884e-18	astle_mono	bentham_sle
rs3789085	0.02684494	0.003625698	0.05129329438755058	0.03270977707448346	A	G	1.321e-13	astle_mono	bentham_sle
rs6734942	-0.02469669	0.003670219	-0.040821994520255166	0.03137060180371379	A	G	1.709e-11	astle_mono	bentham_sle
rs62160907	0.0477267	0.004055465	-0.01005033585350145	0.04561700740230652	A	G	5.673e-32	astle_mono	bentham_sle
rs953387	0.02637886	0.004084875	0.040821994520255166	0.03151302231509208	A	C	1.063e-10	astle_mono	bentham_sle
rs6758952	-0.02691347	0.004551988	-0.01005033585350145	0.04403886748661293	A	G	3.37e-9	astle_mono	bentham_sle
rs357020	-0.02029326	0.003589169	0.058268908123975824	0.03066318184493483	A	G	1.567e-8	astle_mono	bentham_sle
rs3931	-0.02844859	0.003810876	-0.10436001532424286	0.03266845836106288	A	G	8.323e-14	astle_mono	bentham_sle
rs12165234	0.02447414	0.003896582	-0.03922071315328133	0.028274377882393006	A	G	3.366e-10	astle_mono	bentham_sle
rs7599846	0.04463284	0.007233332	-0.131028262406404	0.059677623682158246	A	G	6.81e-10	astle_mono	bentham_sle
rs62178669	0.04128167	0.005321554	-0.10536051565782628	0.04739434716733825	A	G	8.666e-15	astle_mono	bentham_sle
rs56144959	-0.04972249	0.005865367	-0.07257069283483537	0.051049170249742086	A	G	2.305e-17	astle_mono	bentham_sle
rs2035207	-0.02796662	0.004151734	0.058268908123975824	0.03235535322716766	A	G	1.627e-11	astle_mono	bentham_sle
rs76501184	0.05297495	0.009400281	-0.058268908123975824	0.08468833632945119	A	G	1.746e-8	astle_mono	bentham_sle
rs155128	-0.05015349	0.003753913	0.020202707317519466	0.03339855441841843	A	G	1.031e-40	astle_mono	bentham_sle
rs35447825	0.07824082	0.007662429	-0.02955880224154443	0.06612542301534567	A	C	1.771e-24	astle_mono	bentham_sle
rs1375493	0.1287479	0.0035972450000000002	0.01005033585350145	0.04536920523066116	A	G	1.54e-280	astle_mono	bentham_sle
rs3770129	-0.07493475	0.005963311	-0.09431067947124129	0.055396296147700926	A	G	3.249e-36	astle_mono	bentham_sle
rs155096	0.03692509	0.004313184	-0.01005033585350145	0.04455328602875427	A	G	1.119e-17	astle_mono	bentham_sle
rs2034831	-0.05254294	0.007122495	-0.0769610411361284	0.05047486726386067	A	C	1.618e-13	astle_mono	bentham_sle
rs4667308	0.04219416	0.005555602	-0.040821994520255166	0.04635202998364134	A	G	3.081e-14	astle_mono	bentham_sle
rs57268345	-0.03642088	0.00575402	0.04879016416943205	0.042636193712757516	A	G	2.457e-10	astle_mono	bentham_sle
rs189637610	-0.06663853	0.004609969	0.08338160893905101	0.04264597147158828	A	G	2.321e-47	astle_mono	bentham_sle
rs10930973	-0.02806675	0.004340847	0.009950330853168092	0.024901052991403896	A	G	1.008e-10	astle_mono	bentham_sle
rs62192102	-0.04276528	0.007716691	-0.030459207484708574	0.07194457566653968	A	G	2.992e-8	astle_mono	bentham_sle
rs1870125	0.03003961	0.003617914	0.030459207484708574	0.025643642783977214	A	G	1.015e-16	astle_mono	bentham_sle
rs3731900	0.02352813	0.003675046	-0.009950330853168092	0.02089897948504853	A	C	1.532e-10	astle_mono	bentham_sle
rs6757927	0.04811173	0.004930986	0.06187540371808753	0.043078667420030775	A	G	1.721e-22	astle_mono	bentham_sle
rs6731100	-0.0283936	0.003736264	-0.05129329438755058	0.03315491147124922	A	G	2.974e-14	astle_mono	bentham_sle
rs11686139	-0.03256872	0.00452004	0.020202707317519466	0.03803776561991425	A	C	5.787e-13	astle_mono	bentham_sle
rs2975785	-0.0230324	0.003573344	-0.01005033585350145	0.019442998828777164	A	G	1.151e-10	astle_mono	bentham_sle
rs7650082	0.03296532	0.003604593	-0.01980262729617973	0.03781487187916827	A	C	5.943e-20	astle_mono	bentham_sle
rs869785	0.02394214	0.003798683	0.009950330853168092	0.028247839283311905	A	G	2.924e-10	astle_mono	bentham_sle
rs1344220	0.02335753	0.003642356	0.030459207484708574	0.02658464854175603	A	G	1.429e-10	astle_mono	bentham_sle
rs3732378	0.0552376	0.004693344	0.03922071315328133	0.04255770553528612	A	G	5.616e-32	astle_mono	bentham_sle
rs342515	-0.07842658	0.007894823	-0.009950330853168092	0.06707245345923561	A	G	2.964e-23	astle_mono	bentham_sle
rs6782275	0.03216621	0.004422984	0.030459207484708574	0.031196046205732773	A	G	3.529e-13	astle_mono	bentham_sle
rs72865716	0.03764678	0.004203714	0.01980262729617973	0.039349091972710436	A	G	3.379e-19	astle_mono	bentham_sle
rs113394974	0.04202276	0.00682432	0.009950330853168092	0.03880431667490978	A	G	7.377e-10	astle_mono	bentham_sle
rs34004101	-0.03831567	0.005846589	-0.020202707317519466	0.051957703505918246	A	G	5.62e-11	astle_mono	bentham_sle
rs11129979	0.06196218	0.003619449	0.040821994520255166	0.029671351150533796	A	G	1.067e-65	astle_mono	bentham_sle
rs2228467	-0.1733861	0.007416311	-0.02955880224154443	0.04798252875554221	A	G	6.99e-121	astle_mono	bentham_sle
rs13081156	-0.0401879	0.003700477	0.01005033585350145	0.029613293644007867	A	G	1.784e-27	astle_mono	bentham_sle
rs73083224	0.02845346	0.005120785	0.030459207484708574	0.04965759248435855	A	G	2.753e-8	astle_mono	bentham_sle
rs10490770	0.043048	0.007010637	-0.02955880224154443	0.05131325525333656	A	G	8.232e-10	astle_mono	bentham_sle
rs3774641	-0.03506885	0.004745845	-0.020202707317519466	0.03386149968943497	A	C	1.475e-13	astle_mono	bentham_sle
rs55842014	0.02392582	0.003693984	-0.08338160893905101	0.03225517288425992	A	G	9.358e-11	astle_mono	bentham_sle
rs13325613	-0.0741414	0.007167988	0.11332868530700327	0.058203074172357226	A	C	4.483e-25	astle_mono	bentham_sle
rs2888526	-0.04799422	0.006898585	0.06765864847381486	0.04640008071348323	A	G	3.473e-12	astle_mono	bentham_sle
rs2213290	0.03506334	0.003639623	-0.06187540371808753	0.03227346390058093	A	G	5.757e-22	astle_mono	bentham_sle
rs9877782	-0.02158132	0.003948835	0.01005033585350145	0.04584382835632092	A	C	4.623e-8	astle_mono	bentham_sle
rs13081418	-0.02674604	0.003784756	-0.009950330853168092	0.046092148417620556	A	C	1.586e-12	astle_mono	bentham_sle
rs76800447	0.03247652	0.004869144	-0.0769610411361284	0.03764537532807252	A	G	2.56e-11	astle_mono	bentham_sle
rs13079034	-0.033394890000000003	0.005663102	-0.06187540371808753	0.05148273104327484	A	G	3.703e-9	astle_mono	bentham_sle
rs62262391	-0.027203249999999998	0.004284789	0.01980262729617973	0.02968852962933435	A	G	2.17e-10	astle_mono	bentham_sle
rs2291509	0.02104469	0.003843709	-0.01005033585350145	0.02129676410017023	A	G	4.373e-8	astle_mono	bentham_sle
rs59810826	-0.04498845	0.006841613	0.06187540371808753	0.055166212861841195	A	G	4.842e-11	astle_mono	bentham_sle
rs76594121	0.07898785	0.008552146	-0.009950330853168092	0.06511456391733582	A	C	2.558e-20	astle_mono	bentham_sle
rs2953128	-0.02187733	0.003768654	-0.01005033585350145	0.028642534252036056	A	G	6.434e-9	astle_mono	bentham_sle
rs11712335	0.02313047	0.004039576	0.040821994520255166	0.030407659281655147	A	G	1.028e-8	astle_mono	bentham_sle
rs55885324	0.04947577	0.007644609	-0.06187540371808753	0.060637654474974705	A	C	9.673e-11	astle_mono	bentham_sle
rs59855017	-0.05154777	0.00378777	-0.02955880224154443	0.03747207745479455	A	G	3.541e-42	astle_mono	bentham_sle
rs34890930	0.086934	0.00402198	-0.009950330853168092	0.06030457946363051	A	G	1.31e-103	astle_mono	bentham_sle
rs6764912	-0.05380298	0.007577308	-0.09431067947124129	0.0856943923081695	A	G	1.243e-12	astle_mono	bentham_sle
rs11716540	-0.04765556	0.005429655	0.020202707317519466	0.04729285706230155	A	G	1.68e-18	astle_mono	bentham_sle
rs35190648	-0.04483045	0.006634447	0.009950330853168092	0.03806023707200267	A	G	1.407e-11	astle_mono	bentham_sle
rs112361637	0.09834014	0.009227676	-0.03922071315328133	0.07231790232033215	A	C	1.616e-26	astle_mono	bentham_sle
rs62267570	-0.06749457	0.009674264	0.131028262406404	0.08400412233473141	A	G	3.022e-12	astle_mono	bentham_sle
rs1493209	-0.02186194	0.003649796	-0.01005033585350145	0.03512786489311624	A	G	2.1e-9	astle_mono	bentham_sle
rs13092376	0.02319849	0.003644615	0.040821994520255166	0.0270453487474622	A	C	1.951e-10	astle_mono	bentham_sle
rs9942188	-0.06933083	0.007757426	-0.18632957819149348	0.059439280400049935	A	G	3.986e-19	astle_mono	bentham_sle
rs6815294	0.03944862	0.003608116	0.05129329438755058	0.029701146059546914	A	G	7.989e-28	astle_mono	bentham_sle
rs4689598	0.03760393	0.004308462	0.030459207484708574	0.026815752733899623	A	G	2.594e-18	astle_mono	bentham_sle
rs17827974	-0.02135744	0.003677823	0.009950330853168092	0.02667029895356695	A	G	6.357e-9	astle_mono	bentham_sle
rs13138355	-0.04726535	0.004588736	0.009950330853168092	0.022015562534053054	A	G	7.024e-25	astle_mono	bentham_sle
rs4566648	0.02324339	0.003772622	-0.009950330853168092	0.017118369182980705	A	C	7.226e-10	astle_mono	bentham_sle
rs11723763	0.02552626	0.003597465	-0.020202707317519466	0.020644300757331976	A	C	1.288e-12	astle_mono	bentham_sle
rs1455137	0.02337053	0.00368946	-0.009950330853168092	0.02268126405040453	A	C	2.383e-10	astle_mono	bentham_sle
rs10040327	0.03714791	0.005707055	-0.1743533871447778	0.04765317473841644	A	C	7.559e-11	astle_mono	bentham_sle
rs4703881	-0.03355639	0.005527939	0.020202707317519466	0.036946162954504674	A	G	1.277e-9	astle_mono	bentham_sle
rs2112298	-0.02712347	0.00453352	-0.040821994520255166	0.04086406559057744	A	G	2.192e-9	astle_mono	bentham_sle
rs3010269	-0.02070004	0.003766795	0.040821994520255166	0.033322833846562615	A	G	3.898e-8	astle_mono	bentham_sle
rs10075801	0.02776439	0.003613826	-0.058268908123975824	0.02737028462620857	A	G	1.556e-14	astle_mono	bentham_sle
rs7720470	-0.0259231	0.003682711	-0.030459207484708574	0.03161166802055029	A	G	1.934e-12	astle_mono	bentham_sle
rs216147	0.03796778	0.005597072	-0.058268908123975824	0.04481318659106642	A	G	1.173e-11	astle_mono	bentham_sle
rs114436902	-0.0471422	0.006952957	-0.030459207484708574	0.05951322430485597	A	G	1.2e-11	astle_mono	bentham_sle
rs6874087	0.03869355	0.003908826	-0.020202707317519466	0.03527307967934496	A	G	4.2040000000000003e-23	astle_mono	bentham_sle
rs13154497	0.02769892	0.003908796	0.01005033585350145	0.0327471479468066	A	C	1.377e-12	astle_mono	bentham_sle
rs17656204	-0.05928441	0.003841342	-0.030459207484708574	0.03087400378965734	A	G	9.781e-54	astle_mono	bentham_sle
rs360017	0.02907194	0.004315387	-0.01005033585350145	0.03407167472928764	A	G	1.619e-11	astle_mono	bentham_sle
rs1285877	-0.02493696	0.004206847	0.04879016416943205	0.0327578442716723	A	G	3.072e-9	astle_mono	bentham_sle
rs557074	-0.03105644	0.004504565	0.06187540371808753	0.03497686128678166	A	C	5.408e-12	astle_mono	bentham_sle
rs55986493	0.04291104	0.007213312	0.0769610411361284	0.05883204431469316	A	G	2.7e-9	astle_mono	bentham_sle
rs707794	-0.03074157	0.003588695	-0.03922071315328133	0.030483337022471635	A	C	1.069e-17	astle_mono	bentham_sle
rs2927	0.020354	0.003613238	0.03922071315328133	0.02645308793042956	A	G	1.769e-8	astle_mono	bentham_sle
rs113760175	0.04277434	0.007078587	0.058268908123975824	0.05674505034123197	A	G	1.515e-9	astle_mono	bentham_sle
rs76426173	0.04136003	0.00713836	-0.3293037471426003	0.06395974810242273	A	G	6.871e-9	astle_mono	bentham_sle
rs722086	0.02944675	0.004601617	-0.1570037488096647	0.036185308313454075	A	G	1.562e-10	astle_mono	bentham_sle
rs80215559	-0.04048287	0.006717431	0.09431067947124129	0.07352329454994248	A	G	1.675e-9	astle_mono	bentham_sle
rs13202592	-0.0499442	0.006001299	0.4824261492442928	0.05281954530597695	A	G	8.632e-17	astle_mono	bentham_sle
rs9358928	0.02144469	0.003591285	-0.11332868530700327	0.02905916626496682	A	G	2.354e-9	astle_mono	bentham_sle
rs6933583	0.02264242	0.003921116	-0.17395330712343798	0.03230165470612693	A	C	7.719e-9	astle_mono	bentham_sle
rs9379956	0.02055814	0.003599299	-0.11332868530700327	0.030332310475144196	A	G	1.118e-8	astle_mono	bentham_sle
rs45509595	0.06249925	0.005640467	-0.598836501088704	0.0492564571602979	A	G	1.56e-28	astle_mono	bentham_sle
rs62396356	0.03357624	0.005203249	0.07257069283483537	0.04688905988273465	A	G	1.097e-10	astle_mono	bentham_sle
rs4711698	-0.03888327	0.004151335	0.05129329438755058	0.0338213554686335	A	G	7.501e-21	astle_mono	bentham_sle
rs639728	-0.0272642	0.003604286	-0.040821994520255166	0.031050162402716283	A	G	3.897e-14	astle_mono	bentham_sle
rs75492293	0.04932405	0.005946804	-0.03922071315328133	0.05175080647505619	A	G	1.093e-16	astle_mono	bentham_sle
rs2012011	-0.03691242	0.005234283	-0.030459207484708574	0.04824390077006701	A	G	1.763e-12	astle_mono	bentham_sle
rs194943	-0.03086478	0.004596349	-0.02955880224154443	0.034834577979724925	A	C	1.88e-11	astle_mono	bentham_sle
rs11153046	-0.02347606	0.003856664	0.01980262729617973	0.03279669769041084	A	G	1.149e-9	astle_mono	bentham_sle
rs35515683	-0.01998674	0.003629015	-0.020202707317519466	0.028745081571216618	A	G	3.64e-8	astle_mono	bentham_sle
rs9321476	0.02075278	0.00377317	0.06187540371808753	0.032132351773557485	A	C	3.796e-8	astle_mono	bentham_sle
rs7776054	0.04041738	0.004070673	0.10536051565782628	0.037049645299395875	A	G	3.116e-23	astle_mono	bentham_sle
rs2757649	0.02466278	0.003601229	-0.08617769624105241	0.028492020087112813	A	C	7.466e-12	astle_mono	bentham_sle
rs2817441	-0.02593072	0.004016066	0.009950330853168092	0.02803915967570392	A	G	1.07e-10	astle_mono	bentham_sle
rs71536939	-0.02556615	0.00461888	-0.07257069283483537	0.04017726154805515	A	G	3.11e-8	astle_mono	bentham_sle
rs1182209	0.02075215	0.003616287	-0.01005033585350145	0.026133312855029053	A	G	9.551e-9	astle_mono	bentham_sle
rs9768183	-0.02670633	0.00481596	0.040821994520255166	0.04297103217682465	A	G	2.933e-8	astle_mono	bentham_sle
rs6796	-0.05028517	0.003981016	0.01005033585350145	0.023907204875432592	A	G	1.42e-36	astle_mono	bentham_sle
rs12112241	-0.02177923	0.00360816	0.01980262729617973	0.03648553539111813	A	G	1.579e-9	astle_mono	bentham_sle
rs57027817	-0.02060732	0.003574838	0.10536051565782628	0.02931694208132486	A	G	8.188e-9	astle_mono	bentham_sle
rs62454420	0.0499044	0.007024406	0.05129329438755058	0.05930775120992712	A	G	1.208e-12	astle_mono	bentham_sle
rs35110517	-0.03026428	0.00467506	0.06187540371808753	0.04026278538523862	A	C	9.572e-11	astle_mono	bentham_sle
rs10238435	-0.02507211	0.004405085	0.06765864847381486	0.035109609260375305	A	G	1.258e-8	astle_mono	bentham_sle
rs10279413	-0.01969683	0.00359304	-0.020202707317519466	0.027913664929981416	A	G	4.207e-8	astle_mono	bentham_sle
rs1379183	0.02066177	0.003641208	0.08617769624105241	0.02886474495714112	A	C	1.392e-8	astle_mono	bentham_sle
rs4385425	0.05713407	0.003829484	0.12783337150988489	0.03037017379427302	A	G	2.46e-50	astle_mono	bentham_sle
rs4917131	0.04264158	0.004610197	0.10436001532424286	0.037171415563299615	A	G	2.257e-20	astle_mono	bentham_sle
rs73112992	0.07343877	0.007134626	0.08338160893905101	0.0656493489828749	A	G	7.555e-25	astle_mono	bentham_sle
rs149007767	-0.07949155	0.00510587	-0.030459207484708574	0.043030164253150836	A	G	1.189e-54	astle_mono	bentham_sle
rs78697948	-0.06202777	0.006931385	-0.03922071315328133	0.05320431904032082	A	G	3.593e-19	astle_mono	bentham_sle
rs75742253	-0.05038661	0.006390261	-0.06187540371808753	0.05761358210755923	A	G	3.148e-15	astle_mono	bentham_sle
rs149142035	0.0442356	0.007522942	0.04879016416943205	0.08123338243077273	A	G	4.1e-9	astle_mono	bentham_sle
rs73113830	-0.03478167	0.006367002	-0.01005033585350145	0.05413286849474326	A	G	4.687e-8	astle_mono	bentham_sle
rs11768753	-0.03904027	0.006931057	-0.06187540371808753	0.056588230270372734	A	G	1.775e-8	astle_mono	bentham_sle
rs2079147	-0.0301417	0.003622251	0.0769610411361284	0.02733171880827982	A	G	8.703e-17	astle_mono	bentham_sle
rs8	0.03048036	0.004498946	-0.07257069283483537	0.04522385822795075	A	G	1.244e-11	astle_mono	bentham_sle
rs445	-0.09809461	0.006048923	0.01980262729617973	0.03825618300025125	A	G	3.832e-59	astle_mono	bentham_sle
rs4321918	0.02435463	0.003912253	0.009950330853168092	0.04372240006179778	A	G	4.809e-10	astle_mono	bentham_sle
rs11775706	-0.02174739	0.003568008	0.02955880224154443	0.025825010886493718	A	G	1.094e-9	astle_mono	bentham_sle
rs2738058	0.02504441	0.003608398	-0.01005033585350145	0.024687589258819698	A	G	3.905e-12	astle_mono	bentham_sle
rs7826487	0.04697075	0.005625123	-0.058268908123975824	0.04067480904207232	A	G	6.816e-17	astle_mono	bentham_sle
rs4260915	0.02579228	0.00384707	0.03922071315328133	0.027112141741706907	A	G	2.022e-11	astle_mono	bentham_sle
rs6983877	-0.02100899	0.003602032	0.10536051565782628	0.02838874177981393	A	G	5.459e-9	astle_mono	bentham_sle
rs2661746	-0.02280611	0.004139193	0.06765864847381486	0.031008374524778243	A	G	3.592e-8	astle_mono	bentham_sle
rs11250076	-0.02109798	0.00361864	0.11332868530700327	0.029663392912400947	A	G	5.531e-9	astle_mono	bentham_sle
rs7350091	-0.01993771	0.003617953	0.06765864847381486	0.02758690021876647	A	G	3.573e-8	astle_mono	bentham_sle
rs11992162	-0.02142646	0.003596088	0.11653381625595151	0.02706709458236498	A	G	2.549e-9	astle_mono	bentham_sle
rs117946837	-0.03435466	0.006158713	0.08338160893905101	0.038775046486524516	A	G	2.43e-8	astle_mono	bentham_sle
rs55809707	0.02507183	0.003643401	0.01005033585350145	0.041523191244638734	A	C	5.925e-12	astle_mono	bentham_sle
rs16939607	-0.03027891	0.005058783	-0.01005033585350145	0.05069707055983698	A	G	2.158e-9	astle_mono	bentham_sle
rs13271228	0.03683274	0.003602235	-0.05129329438755058	0.029396763472991184	A	C	1.533e-24	astle_mono	bentham_sle
rs2721937	-0.02737574	0.004578658	0.08617769624105241	0.03688242451824729	A	G	2.245e-9	astle_mono	bentham_sle
rs117940596	0.08162791	0.01092584	-0.040821994520255166	0.09777892196002147	A	G	7.953e-14	astle_mono	bentham_sle
rs1594597	0.02287537	0.003603486	0.03922071315328133	0.03215786662071124	A	G	2.18e-10	astle_mono	bentham_sle
rs9643251	0.03114686	0.005524573	-0.04879016416943205	0.04195968058539761	A	G	1.722e-8	astle_mono	bentham_sle
rs891836	0.03937304	0.006407536	0.02955880224154443	0.06658433620884543	A	C	8.006e-10	astle_mono	bentham_sle
rs111791897	0.05094847	0.008774169	0.01980262729617973	0.08072005941759525	A	C	6.374e-9	astle_mono	bentham_sle
rs6996139	0.03447028	0.003705123	-0.020202707317519466	0.031947363308223536	A	G	1.36e-20	astle_mono	bentham_sle
rs4486162	0.1025326	0.00361837	-0.020202707317519466	0.025341485493915353	A	G	1.22e-176	astle_mono	bentham_sle
rs13265608	0.05026636	0.005455142	-0.0769610411361284	0.048418186590668884	A	G	3.128e-20	astle_mono	bentham_sle
rs1982094	-0.09243512	0.009020973	0.03922071315328133	0.07250125012006438	A	G	1.225e-24	astle_mono	bentham_sle
rs7012787	0.04438443	0.008066832	-0.18632957819149348	0.06146242145236436	A	G	3.753e-8	astle_mono	bentham_sle
rs6470746	0.07155911	0.005222159	0.0769610411361284	0.040979879026136805	A	G	9.745e-43	astle_mono	bentham_sle
rs4733556	0.04358791	0.003952112	-0.009950330853168092	0.021263576934341697	A	G	2.769e-28	astle_mono	bentham_sle
rs72716390	0.03774197	0.004519071	-0.09431067947124129	0.03789787769054798	A	G	6.728e-17	astle_mono	bentham_sle
rs7036656	0.02887892	0.004002559	0.040821994520255166	0.03653360455185401	A	G	5.389e-13	astle_mono	bentham_sle
rs6475611	-0.04622898	0.004884924	0.02955880224154443	0.043321966803188436	A	G	2.975e-21	astle_mono	bentham_sle
rs1095899	0.02378377	0.003845058	-0.040821994520255166	0.031321928639563935	A	C	6.189e-10	astle_mono	bentham_sle
rs10971930	-0.02918693	0.005344696	0.040821994520255166	0.0500773536471516	A	G	4.737e-8	astle_mono	bentham_sle
rs10780209	0.04912262	0.003568108	0.010049335853001438	0.045730803001474724	A	G	4.018e-43	astle_mono	bentham_sle
rs77802111	-0.03800029	0.006511095	0.08338160893905101	0.0580004801443906	A	G	5.339e-9	astle_mono	bentham_sle
rs9410247	-0.02565824	0.003675715	0.009950330853168092	0.02992297726500763	A	G	2.942e-12	astle_mono	bentham_sle
rs78122438	0.03286974	0.003710961	0.01980262729617973	0.028232135625842897	A	G	8.185e-19	astle_mono	bentham_sle
rs62551476	0.0420644	0.005375599	0.01005033585350145	0.061834144448918556	A	G	5.074e-15	astle_mono	bentham_sle
rs34075341	-0.06280591	0.009419962	0.131028262406404	0.07202149181937863	A	G	2.605e-11	astle_mono	bentham_sle
rs79582925	-0.04249942	0.00640195	0.01005033585350145	0.055540956909102594	A	G	3.169e-11	astle_mono	bentham_sle
rs74493046	0.04965673	0.008687582	-0.01005033585350145	0.07025769430912955	A	G	1.092e-8	astle_mono	bentham_sle
rs7042629	-0.02992683	0.005392252	-0.04879016416943205	0.04365419635264777	A	G	2.857e-8	astle_mono	bentham_sle
rs55705257	0.02606837	0.004315026	0.01005033585350145	0.03388725942175375	A	G	1.529e-9	astle_mono	bentham_sle
rs67737477	-0.02845562	0.005204084	0.030459207484708574	0.03889911583749371	A	G	4.553e-8	astle_mono	bentham_sle
rs10980691	-0.04790705	0.005580993	-0.01005033585350145	0.06148008237906291	A	G	9.166e-18	astle_mono	bentham_sle
rs7048533	-0.03392378	0.005387972	-0.02955880224154443	0.051455523212700145	A	G	3.05e-10	astle_mono	bentham_sle
rs2418130	-0.07273033	0.003780452	-0.030459207484708574	0.03320663492164452	A	G	1.761e-82	astle_mono	bentham_sle
rs117395698	0.08343552	0.01184525	-0.02955880224154443	0.11146649936897333	A	G	1.871e-12	astle_mono	bentham_sle
rs62570762	0.08822554	0.005216488	-0.030459207484708574	0.0484169287122606	A	G	3.619e-64	astle_mono	bentham_sle
rs10980797	0.1351822	0.003576691	-0.01980262729617973	0.026803447054186694	A	G	1.36e-312	astle_mono	bentham_sle
rs72759359	-0.08166016	0.005731609	-0.08338160893905101	0.05045257043751271	A	G	4.657e-46	astle_mono	bentham_sle
rs80085844	0.1177938	0.006855724	-0.10536051565782628	0.05861067534139124	A	G	3.633e-66	astle_mono	bentham_sle
rs7023715	0.08103436	0.005766435	-0.10536051565782628	0.0464776499145366	A	G	7.409e-45	astle_mono	bentham_sle
rs112014566	0.08464566	0.005202659	0.030459207484708574	0.04062588266884239	A	G	1.62e-59	astle_mono	bentham_sle
rs74321342	-0.08049431	0.007844929	0.009950330853168092	0.07565716031040963	A	C	1.06e-24	astle_mono	bentham_sle
rs76710097	-0.1086807	0.005199487	0.06187540371808753	0.04777496930137793	A	G	5.11e-97	astle_mono	bentham_sle
rs57902975	-0.05985078	0.0071084	0.01980262729617973	0.060992635149633066	A	G	3.774e-17	astle_mono	bentham_sle
rs10759497	0.03483847	0.003683392	-0.02955880224154443	0.029026252701767136	A	G	3.131e-21	astle_mono	bentham_sle
rs767402	0.05002505	0.003707416	-0.08338160893905101	0.030899619098929937	A	C	1.714e-41	astle_mono	bentham_sle
rs13291460	-0.02653889	0.004246572	0.06765864847381486	0.03413259163283342	A	G	4.118e-10	astle_mono	bentham_sle
rs4979031	0.04496521	0.004019981	-0.06187540371808753	0.033292268202003455	A	G	4.806e-29	astle_mono	bentham_sle
rs823646	0.0322244	0.004258589	0.01005033585350145	0.04376744914146778	A	C	3.822e-14	astle_mono	bentham_sle
rs12380887	0.0333022	0.0046567860000000004	0.02955880224154443	0.03954198740075942	A	G	8.594e-13	astle_mono	bentham_sle
rs73582388	-0.02796692	0.004925252	0.01005033585350145	0.0765691615161554	A	G	1.361e-8	astle_mono	bentham_sle
rs7470777	0.04049151	0.007333475	-0.009950330853168092	0.08074438017330937	A	G	3.362e-8	astle_mono	bentham_sle
rs687289	-0.04019085	0.003823046	-0.040821994520255166	0.02821056859173755	A	G	7.543e-26	astle_mono	bentham_sle
rs558240	-0.02068368	0.003670283	-0.030459207484708574	0.032676089757910774	A	G	1.746e-8	astle_mono	bentham_sle
rs176694	0.03380528	0.006078102	0.06187540371808753	0.05272135987049606	A	C	2.67e-8	astle_mono	bentham_sle
rs2646420	-0.03093918	0.003696676	-0.13926206733350766	0.02978766013481664	A	G	5.788e-17	astle_mono	bentham_sle
rs12266014	-0.05387181	0.003708299	-0.040821994520255166	0.0325050160976348	A	G	8.129e-48	astle_mono	bentham_sle
rs11014306	-0.03150233	0.005666743	0.05129329438755058	0.046406418093816355	A	G	2.711e-8	astle_mono	bentham_sle
rs2482821	0.02191171	0.003777121	0.01005033585350145	0.0535534732816923	A	C	6.585e-9	astle_mono	bentham_sle
rs72790862	0.02509753	0.003892605	0.030459207484708574	0.02787537942328072	A	G	1.137e-10	astle_mono	bentham_sle
rs224082	-0.02194871	0.003690729	-0.040821994520255166	0.03281549782837831	A	G	2.731e-9	astle_mono	bentham_sle
rs7919533	-0.02160537	0.003579992	0.01980262729617973	0.024647329229851585	A	G	1.589e-9	astle_mono	bentham_sle
rs113727712	-0.04656565	0.007318639	0.08338160893905101	0.07285428162494516	A	C	1.984e-10	astle_mono	bentham_sle
rs11189122	0.04997851	0.003641876	-0.01980262729617973	0.02688264941808534	A	G	7.365e-43	astle_mono	bentham_sle
rs11189181	-0.04169618	0.003830442	0.08338160893905101	0.03418695001598156	A	G	1.352e-27	astle_mono	bentham_sle
rs11190141	-0.04644969	0.003692528	0.03922071315328133	0.030837706527471264	A	G	2.742e-36	astle_mono	bentham_sle
rs4147157	-0.04347892	0.006807324	0.08617769624105241	0.05072871766211161	A	G	1.691e-10	astle_mono	bentham_sle
rs10751647	0.02239251	0.00373801	0.01005033585350145	0.03139224482264153	A	G	2.092e-9	astle_mono	bentham_sle
rs907612	-0.0300791	0.003704847	-0.020202707317519466	0.039101378006367565	A	G	4.706e-16	astle_mono	bentham_sle
rs962902	-0.03109147	0.005046535	-0.01005033585350145	0.0328351240308051	A	G	7.231e-10	astle_mono	bentham_sle
rs11039155	0.02880047	0.005032502	0.04879016416943205	0.048547241457995466	A	G	1.047e-8	astle_mono	bentham_sle
rs1789165	-0.02095827	0.00371182	0.01005033585350145	0.05767136661178389	A	G	1.639e-8	astle_mono	bentham_sle
rs10790514	-0.02053983	0.003608812	-0.040821994520255166	0.02671789886867514	A	G	1.259e-8	astle_mono	bentham_sle
rs7121365	0.07095784	0.005440145	0.009950330853168092	0.029722817182255504	A	C	6.932e-39	astle_mono	bentham_sle
rs4937334	-0.03393534	0.004323442	0.01980262729617973	0.04266732721276518	A	G	4.189e-15	astle_mono	bentham_sle
rs7108562	-0.02733822	0.003807284	-0.06765864847381486	0.03208777111888438	A	G	6.945e-13	astle_mono	bentham_sle
rs2369391	0.02177961	0.003596791	0.02955880224154443	0.032280056200529976	A	C	1.402e-9	astle_mono	bentham_sle
rs12823330	0.02866108	0.004985804	0.040821994520255166	0.038914981318033684	A	C	9.002e-9	astle_mono	bentham_sle
rs11611647	0.02560299	0.004386758	-0.02955880224154443	0.03453840232311257	A	G	5.333e-9	astle_mono	bentham_sle
rs4149577	-0.02984807	0.003606669	0.05129329438755058	0.027661533359428902	A	G	1.276e-16	astle_mono	bentham_sle
rs55915914	-0.02683125	0.003753988	-0.07257069283483537	0.03332847662378268	A	G	8.844e-13	astle_mono	bentham_sle
rs10849448	0.0458148	0.004325777	0.12221763272424911	0.03476614780159341	A	G	3.277e-26	astle_mono	bentham_sle
rs4020660	-0.04369005	0.003703325	-0.030459207484708574	0.03082988064521439	A	G	4.02e-32	astle_mono	bentham_sle
rs7298732	-0.04097578	0.005433276	0.040821994520255166	0.0433209292533384	A	G	4.641e-14	astle_mono	bentham_sle
rs1700159	0.02582382	0.004253174	0.01005033585350145	0.04914626813571883	A	G	1.266e-9	astle_mono	bentham_sle
rs35979828	-0.04149626	0.006988138	-0.07257069283483537	0.05405974590183491	A	G	2.883e-9	astle_mono	bentham_sle
rs12820622	0.02647754	0.004793157	0.03922071315328133	0.03804899724522835	A	G	3.313e-8	astle_mono	bentham_sle
rs11177576	-0.06124327	0.005847236	-0.01980262729617973	0.04382592922176431	A	G	1.139e-25	astle_mono	bentham_sle
rs10878976	0.02133741	0.003645458	0.020202707317519466	0.03587458643424685	A	G	4.824e-9	astle_mono	bentham_sle
rs73136217	0.05069348	0.006489774	-0.06187540371808753	0.05344293777627223	A	G	5.661e-15	astle_mono	bentham_sle
rs10777164	-0.02563605	0.003963551	0.009950330853168092	0.022790319462040513	A	G	9.934e-11	astle_mono	bentham_sle
rs11113812	-0.02056331	0.003684776	-0.020202707317519466	0.029362449574540556	A	C	2.397e-8	astle_mono	bentham_sle
rs12312487	0.03115868	0.003676522	-0.040821994520255166	0.03168321211466082	A	G	2.35e-17	astle_mono	bentham_sle
rs1861679	0.02015395	0.003624619	0.010049335853001438	0.027761208893400866	A	G	2.693e-8	astle_mono	bentham_sle
rs73201772	-0.03214581	0.005664934	-0.06187540371808753	0.04364762188233879	A	G	1.391e-8	astle_mono	bentham_sle
rs653178	-0.04937698	0.003564043	-0.15083088970258385	0.028494363708962866	A	G	1.2e-43	astle_mono	bentham_sle
rs608848	-0.02244772	0.00398054	-0.09431067947124129	0.03479209422121418	A	G	1.707e-8	astle_mono	bentham_sle
rs11066091	0.03466921	0.005879419	0.020202707317519466	0.06707756924443192	A	G	3.708e-9	astle_mono	bentham_sle
rs7315519	0.02352028	0.003617666	0.009950330853168092	0.03189954940884154	A	G	7.952e-11	astle_mono	bentham_sle
rs73204034	0.04496996	0.006663385	0.06765864847381486	0.05210551884405603	A	G	1.491e-11	astle_mono	bentham_sle
rs9551418	-0.03139896	0.004854982	-0.009950330853168092	0.05865897138772519	A	G	9.972e-11	astle_mono	bentham_sle
rs2481961	0.02396606	0.003647072	0.03922071315328133	0.0277060268109256	A	G	4.987e-11	astle_mono	bentham_sle
rs78514541	0.04290334	0.004042174	0.04879016416943205	0.03052583795658832	A	G	2.567e-26	astle_mono	bentham_sle
rs117276254	-0.08067208	0.01008202	0.07257069283483537	0.1025622598411637	A	G	1.228e-15	astle_mono	bentham_sle
rs9507983	0.04975303	0.003692444	0.06187540371808753	0.02879810743223461	A	G	2.216e-41	astle_mono	bentham_sle
rs2296189	-0.0304964	0.004561676	-0.02955880224154443	0.04180235225597104	A	G	2.304e-11	astle_mono	bentham_sle
rs150786962	-0.0356141	0.004833915	-0.009950330853168092	0.04102361124456598	A	G	1.738e-13	astle_mono	bentham_sle
rs67255321	-0.03481467	0.005305146	0.05129329438755058	0.04578762844426886	A	G	5.294e-11	astle_mono	bentham_sle
rs9577024	-0.03515994	0.004503086	-0.06187540371808753	0.047535803415209896	A	G	5.812e-15	astle_mono	bentham_sle
rs1892548	0.06378615	0.003810833	0.02955880224154443	0.0339538904869195	A	G	6.915e-63	astle_mono	bentham_sle
rs4325427	-0.03100491	0.00394828	-0.06187540371808753	0.035681329273190995	A	G	4.07e-15	astle_mono	bentham_sle
rs12146924	-0.024803	0.003874967	0.009950330853168092	0.03673752780824003	A	G	1.545e-10	astle_mono	bentham_sle
rs73217470	-0.07056657	0.008508613	-0.02955880224154443	0.08460422021636085	A	G	1.099e-16	astle_mono	bentham_sle
rs12874404	0.08453851	0.007918055	-0.19885085874516517	0.05575477688741431	A	G	1.309e-26	astle_mono	bentham_sle
rs275943	0.02118936	0.003742079	-0.040821994520255166	0.029760436859711383	A	C	1.492e-8	astle_mono	bentham_sle
rs1887639	-0.02382637	0.003610184	0.04879016416943205	0.03058127634077963	A	G	4.118e-11	astle_mono	bentham_sle
rs58814158	0.03051207	0.005007655	0.040821994520255166	0.04490081192502642	A	C	1.108e-9	astle_mono	bentham_sle
rs2239630	-0.05522716	0.003616237	-0.01005033585350145	0.020315969092983648	A	G	1.175e-52	astle_mono	bentham_sle
rs2038700	-0.04558519	0.003666305	-0.01980262729617973	0.02596497108702146	A	G	1.718e-35	astle_mono	bentham_sle
rs12881080	0.03026181	0.005066853	0.10536051565782628	0.047211454274419855	A	G	2.336e-9	astle_mono	bentham_sle
rs28491396	-0.03978207	0.007087808	-0.01980262729617973	0.07494513934534712	A	G	1.991e-8	astle_mono	bentham_sle
rs10129577	-0.03324739	0.006093482	0.10536051565782628	0.049866177678613365	A	G	4.864e-8	astle_mono	bentham_sle
rs1400745	-0.02142296	0.00360296	0.02955880224154443	0.029411691872044562	A	G	2.749e-9	astle_mono	bentham_sle
rs77503186	-0.03443931	0.004645071	-0.01005033585350145	0.060699400540425545	A	G	1.224e-13	astle_mono	bentham_sle
rs8020912	0.06033663	0.004047321	-0.03922071315328133	0.030133562069390513	A	G	2.933e-50	astle_mono	bentham_sle
rs3783394	0.02388839	0.003760608	-0.040821994520255166	0.02858127666664197	A	G	2.122e-10	astle_mono	bentham_sle
rs752624	-0.0291563	0.003764469	0.06765864847381486	0.027921891188853347	A	G	9.549e-15	astle_mono	bentham_sle
rs17739167	-0.03312018	0.003987727	-0.01980262729617973	0.02654464002807157	A	G	9.937e-17	astle_mono	bentham_sle
rs72726034	-0.06334305	0.005709368	0.058268908123975824	0.04457397261810091	A	C	1.333e-28	astle_mono	bentham_sle
rs7180079	-0.05643542	0.005487627	0.04879016416943205	0.04434774294145677	A	G	8.31e-25	astle_mono	bentham_sle
rs28574727	-0.02673046	0.004602245	0.01980262729617973	0.0445771001214644	A	G	6.317e-9	astle_mono	bentham_sle
rs8037798	-0.02565553	0.004268442	-0.06765864847381486	0.034201261338262255	A	C	1.849e-9	astle_mono	bentham_sle
rs12910818	0.02838735	0.004078787	0.009950330853168092	0.04801017259354214	A	G	3.409e-12	astle_mono	bentham_sle
rs75539046	-0.06110147	0.01063168	-0.06187540371808753	0.10344155549059353	A	G	9.078e-9	astle_mono	bentham_sle
rs16971515	0.02623248	0.00373323	0.01980262729617973	0.03072370860617687	A	G	2.114e-12	astle_mono	bentham_sle
rs62028021	-0.05679298	0.006283863	-0.07257069283483537	0.05271524343634707	A	G	1.597e-19	astle_mono	bentham_sle
rs12102032	-0.04569466	0.003649688	-0.04879016416943205	0.026536913788028742	A	C	5.792e-36	astle_mono	bentham_sle
rs67760360	-0.08756441	0.004072091	-0.01005033585350145	0.03262534593833038	A	G	1.44e-102	astle_mono	bentham_sle
rs3852638	-0.08562297	0.007300047	-0.08338160893905101	0.06409652205596926	A	G	9.042e-32	astle_mono	bentham_sle
rs7172111	0.03584567	0.004150092	0.01980262729617973	0.04331384831031559	A	G	5.755e-18	astle_mono	bentham_sle
rs7196129	-0.02335646	0.003654833	-0.040821994520255166	0.02905867545254014	A	G	1.653e-10	astle_mono	bentham_sle
rs12444274	-0.02867992	0.005148079	0.009950330853168092	0.07803355678435236	A	C	2.533e-8	astle_mono	bentham_sle
rs247826	0.03593703	0.00433059	0.04879016416943205	0.037026753975463574	A	G	1.055e-16	astle_mono	bentham_sle
rs11645259	-0.05023621	0.008263784	0.030459207484708574	0.08199389445650686	A	G	1.209e-9	astle_mono	bentham_sle
rs7196809	0.055604	0.003599823	-0.03922071315328133	0.031036703855774058	A	C	7.989e-54	astle_mono	bentham_sle
rs74938561	0.08475914	0.006875367	0.05129329438755058	0.05946830098292709	A	C	6.406e-35	astle_mono	bentham_sle
rs398114	0.09226288	0.003646548	-0.009950330853168092	0.022427800232981514	A	C	3.08e-141	astle_mono	bentham_sle
rs56177354	0.1455713	0.00774002	-0.10536051565782628	0.07112604286758258	A	G	6.541e-79	astle_mono	bentham_sle
rs56196648	0.1206494	0.007998452	-0.05129329438755058	0.07818967779501966	A	C	2.061e-51	astle_mono	bentham_sle
rs13338943	-0.06558226	0.005877263	0.009950330853168092	0.05274773213164666	A	C	6.498e-29	astle_mono	bentham_sle
rs880364	0.04085518	0.004146412	0.09431067947124129	0.03483558072672571	A	G	6.644e-23	astle_mono	bentham_sle
rs878453	0.02751598	0.003724545	-0.06765864847381486	0.027193696025100973	A	G	1.493e-13	astle_mono	bentham_sle
rs76121846	-0.1162396	0.004914566	0.31471074483970024	0.04349317655397124	A	G	1.12e-123	astle_mono	bentham_sle
rs56834409	0.06012643	0.006293796	-0.03922071315328133	0.05207524676031993	A	G	1.256e-21	astle_mono	bentham_sle
rs305087	-0.02990058	0.00474248	0.020202707317519466	0.042826015130775746	A	G	2.885e-10	astle_mono	bentham_sle
rs6540234	-0.06294797	0.003955279	0.058268908123975824	0.029692724140942713	A	G	4.993e-57	astle_mono	bentham_sle
rs34912238	0.1011343	0.004348108	-0.2613647641344075	0.03885654499635125	A	G	1.14e-119	astle_mono	bentham_sle
rs4843325	-0.05888042	0.004511054	-0.01005033585350145	0.026381890513695334	A	G	6.152e-39	astle_mono	bentham_sle
rs67366990	-0.05723492	0.005361267	0.01980262729617973	0.043029351239452424	A	G	1.324e-26	astle_mono	bentham_sle
rs1401885	-0.04836223	0.005356024	0.0769610411361284	0.040235370001186516	A	G	1.725e-19	astle_mono	bentham_sle
rs9933582	-0.02879406	0.004269602	-0.08617769624105241	0.03514872299950099	A	C	1.541e-11	astle_mono	bentham_sle
rs12447610	-0.04828029	0.006162788	0.06765864847381486	0.04240610394479663	A	G	4.72e-15	astle_mono	bentham_sle
rs11117434	-0.02385934	0.003808155	-0.009950330853168092	0.03681297764596094	A	G	3.72e-10	astle_mono	bentham_sle
rs72807084	0.04787783	0.006216441	-0.01005033585350145	0.05287976510012717	A	G	1.342e-14	astle_mono	bentham_sle
rs9915112	0.02821385	0.004444596	0.06187540371808753	0.03523979310415064	A	G	2.183e-10	astle_mono	bentham_sle
rs2945412	-0.02301674	0.00361535	0.01005033585350145	0.04837343739399573	A	G	1.935e-10	astle_mono	bentham_sle
rs71368117	0.03657676	0.006597732	0.07257069283483537	0.0698084157626049	A	G	2.959e-8	astle_mono	bentham_sle
rs2729455	0.03006805	0.003568482	0.030459207484708574	0.030961676909641613	A	C	3.577e-17	astle_mono	bentham_sle
rs144092611	-0.03510159	0.006407695	0.020202707317519466	0.045648074420854605	A	G	4.301e-8	astle_mono	bentham_sle
rs12946932	0.02361194	0.004327828	0.01005033585350145	0.028279690662154244	A	G	4.874e-8	astle_mono	bentham_sle
rs865483	0.02312815	0.003714782	-0.020202707317519466	0.03203385237481557	A	C	4.786e-10	astle_mono	bentham_sle
rs3859187	-0.02266334	0.003582216	0.01005033585350145	0.025021214098731207	A	C	2.506e-10	astle_mono	bentham_sle
rs11079035	0.02717233	0.004805567	0.06765864847381486	0.03343719623743268	A	G	1.564e-8	astle_mono	bentham_sle
rs199499	0.02447761	0.004470611	-0.08338160893905101	0.0371040347437215	A	G	4.369e-8	astle_mono	bentham_sle
rs35552706	0.06129476	0.007374891	0.020202707317519466	0.0782131841550234	A	G	9.468e-17	astle_mono	bentham_sle
rs8178406	-0.02196023	0.003687072	0.020202707317519466	0.028666891114521788	A	G	2.585e-9	astle_mono	bentham_sle
rs2526377	-0.03749847	0.003602217	-0.01980262729617973	0.024037008949400637	A	G	2.236e-25	astle_mono	bentham_sle
rs75394768	-0.08361246	0.007379081	0.058268908123975824	0.06711336378798449	A	C	9.213e-30	astle_mono	bentham_sle
rs11868263	-0.03441857	0.003858244	0.01980262729617973	0.03681736823743958	A	G	4.63e-19	astle_mono	bentham_sle
rs8081108	0.03653831	0.003629202	-0.03922071315328133	0.02701622010992428	A	C	7.663e-24	astle_mono	bentham_sle
rs7212590	-0.0752735	0.006576914	-0.030459207484708574	0.05630204240147478	A	G	2.488e-30	astle_mono	bentham_sle
rs2907263	-0.02655286	0.00436543	-0.01005033585350145	0.026196085497331236	A	G	1.183e-9	astle_mono	bentham_sle
rs1037171	0.04078738	0.004023164	0.020202707317519466	0.03930608221262173	A	G	3.742e-24	astle_mono	bentham_sle
rs8064299	-0.03031678	0.003585319	0.01005033585350145	0.04643039755984874	A	C	2.772e-17	astle_mono	bentham_sle
rs9910206	-0.02203438	0.003683348	0.030459207484708574	0.027729953476011773	A	G	2.202e-9	astle_mono	bentham_sle
rs7220522	0.03435648	0.003572696	-0.02955880224154443	0.025114509024985444	A	G	6.817e-22	astle_mono	bentham_sle
rs113232639	-0.02203307	0.003632763	0.009950330853168092	0.035135749111033406	A	G	1.319e-9	astle_mono	bentham_sle
rs718515	-0.0207634	0.003619948	-0.02955880224154443	0.034345478055548495	A	G	9.704e-9	astle_mono	bentham_sle
rs11664092	0.02488768	0.004344671	-0.030459207484708574	0.03139445931509009	A	G	1.014e-8	astle_mono	bentham_sle
rs12458462	-0.02135211	0.003703631	0.04879016416943205	0.027470135717703993	A	C	8.157e-9	astle_mono	bentham_sle
rs62132278	0.02309106	0.004190801	0.009950330853168092	0.03011664791718259	A	G	3.59e-8	astle_mono	bentham_sle
rs4807440	0.02493669	0.003762934	-0.02955880224154443	0.03491493381085169	A	C	3.427e-11	astle_mono	bentham_sle
rs4147930	0.02202281	0.0040206	-0.0769610411361284	0.0317828767640725	A	G	4.314e-8	astle_mono	bentham_sle
rs413141	-0.04260843	0.005257602	-0.01005033585350145	0.05344739183625645	A	G	5.311e-16	astle_mono	bentham_sle
rs571497	-0.03218033	0.005032661	-0.040821994520255166	0.03715489629916496	A	G	1.613e-10	astle_mono	bentham_sle
rs117758012	-0.04640512	0.007573265	-0.09431067947124129	0.06629617049592916	A	G	8.928e-10	astle_mono	bentham_sle
rs845344	0.03324587	0.004379307	-0.04879016416943205	0.03621206729778283	A	G	3.16e-14	astle_mono	bentham_sle
rs112461998	-0.02231084	0.00396446	0.06187540371808753	0.03455971843575078	A	G	1.826e-8	astle_mono	bentham_sle
rs12973608	-0.03416436	0.003706248	-0.08338160893905101	0.03107202136825455	A	C	3.026e-20	astle_mono	bentham_sle
rs58997823	-0.04243402	0.005792225	0.07257069283483537	0.054239996957391	A	G	2.371e-13	astle_mono	bentham_sle
rs73925443	0.04591696	0.007505467	-0.030459207484708574	0.05862414962242461	A	G	9.487e-10	astle_mono	bentham_sle
rs3859570	0.02430612	0.003678396	0.10536051565782628	0.031231054171269156	A	G	3.901e-11	astle_mono	bentham_sle
rs8103250	0.02276742	0.003814414	0.009950330853168092	0.043441239981299055	A	G	2.39e-9	astle_mono	bentham_sle
rs62126619	-0.02818215	0.004887328	-0.08617769624105241	0.03747551432343926	A	C	8.1e-9	astle_mono	bentham_sle
rs61387190	0.02833741	0.004904619	-0.040821994520255166	0.043062651987978054	A	G	7.573e-9	astle_mono	bentham_sle
rs11879798	-0.04732075	0.003685423	-0.020202707317519466	0.02901776834060736	A	G	9.79e-38	astle_mono	bentham_sle
rs11673093	-0.06385768	0.004094444	-0.01005033585350145	0.03552127662589778	A	G	7.729e-55	astle_mono	bentham_sle
rs78235771	0.04976494	0.007882784	0.07257069283483537	0.07555001770370467	A	C	2.735e-10	astle_mono	bentham_sle
rs12971645	0.03060927	0.004006135	-0.020202707317519466	0.0387850421557842	A	G	2.162e-14	astle_mono	bentham_sle
rs2673908	-0.02046431	0.003591959	-0.01005033585350145	0.02970239608468739	A	C	1.218e-8	astle_mono	bentham_sle
rs11084095	-0.020261500000000002	0.003629513	-0.07257069283483537	0.029810296533345833	A	G	2.372e-8	astle_mono	bentham_sle
rs8103186	0.03056828	0.004298988	-0.009950330853168092	0.028625302947022903	A	C	1.156e-12	astle_mono	bentham_sle
rs62143164	-0.04058949	0.00549993	0.03922071315328133	0.04274944457034351	A	G	1.583e-13	astle_mono	bentham_sle
rs11669101	0.02544632	0.003881616	0.01980262729617973	0.030543579112659373	A	G	5.542e-11	astle_mono	bentham_sle
rs111774113	-0.02762567	0.004768686	-0.03922071315328133	0.03985156886804085	A	G	6.908e-9	astle_mono	bentham_sle
rs10418046	0.07329325	0.004372269	0.030459207484708574	0.03437599595042262	A	C	4.535e-63	astle_mono	bentham_sle
rs4432538	-0.02769973	0.00358121	0.05129329438755058	0.029487469623147054	A	G	1.036e-14	astle_mono	bentham_sle
rs6089093	-0.02816618	0.004446727	0.009950330853168092	0.06999224912981485	A	G	2.387e-10	astle_mono	bentham_sle
rs6119784	0.03627121	0.004943162	0.009950330853168092	0.027233950074339583	A	G	2.174e-13	astle_mono	bentham_sle
rs2377471	0.03491858	0.005186303	-0.020202707317519466	0.04091584914708104	A	G	1.664e-11	astle_mono	bentham_sle
rs1108445	0.04176545	0.004199167	0.030459207484708574	0.039218765759167384	A	G	2.622e-23	astle_mono	bentham_sle
rs12480732	0.05557149	0.004075381	0.01980262729617973	0.04222061287567966	A	G	2.449e-42	astle_mono	bentham_sle
rs28555675	-0.03449836	0.004235918	-0.06187540371808753	0.03327142407467496	A	G	3.816e-16	astle_mono	bentham_sle
rs6058897	0.0206024	0.003577697	0.020202707317519466	0.02944149535908063	A	C	8.483e-9	astle_mono	bentham_sle
rs4812447	-0.02550533	0.003617836	-0.03922071315328133	0.030044525495356345	A	G	1.791e-12	astle_mono	bentham_sle
rs6124627	-0.01981826	0.003612269	-0.009950330853168092	0.02980991242356343	A	G	4.103e-8	astle_mono	bentham_sle
rs1971447	0.0220355	0.003591929	0.01980262729617973	0.024973526494450185	A	C	8.531e-10	astle_mono	bentham_sle
rs4142441	-0.03335394	0.005057785	-0.01980262729617973	0.032590194091036785	A	G	4.265e-11	astle_mono	bentham_sle
rs67470092	0.03138037	0.00433988	-0.01005033585350145	0.04572012702332868	A	G	4.805e-13	astle_mono	bentham_sle
rs80117748	0.04304066	0.004340104	-0.040821994520255166	0.03633701025761811	A	C	3.513e-23	astle_mono	bentham_sle
rs6125961	-0.0715748	0.004477666	0.03922071315328133	0.039622439866380726	A	C	1.63e-57	astle_mono	bentham_sle
rs79165963	0.05720694	0.008856007	-0.05129329438755058	0.06606860161688216	A	G	1.049e-10	astle_mono	bentham_sle
rs913672	-0.05151609	0.003779658	0.020202707317519466	0.03087165845352347	A	C	2.662e-42	astle_mono	bentham_sle
rs6020435	-0.03445163	0.005453488	-0.01005033585350145	0.038227296061812834	A	G	2.661e-10	astle_mono	bentham_sle
rs928072	0.03772591	0.004479205	-0.01980262729617973	0.03650887968447464	A	G	3.687e-17	astle_mono	bentham_sle
rs913678	0.04803622	0.003809467	-0.03922071315328133	0.03485956288052037	A	G	1.867e-36	astle_mono	bentham_sle
rs6067418	0.02655829	0.00361153	0.04879016416943205	0.027447956691165128	A	G	1.927e-13	astle_mono	bentham_sle
rs6020487	-0.02598426	0.004052028	-0.030459207484708574	0.032656626322905044	A	C	1.43e-10	astle_mono	bentham_sle
rs6095985	0.02480691	0.003756393	-0.020202707317519466	0.02909052676824981	A	G	4.004e-11	astle_mono	bentham_sle
rs17806634	0.06436725	0.00997985	0.05129329438755058	0.09029690888508399	A	G	1.121e-10	astle_mono	bentham_sle
rs879577	0.02897161	0.004151937	-0.01005033585350145	0.04416856835012167	A	G	2.997e-12	astle_mono	bentham_sle
rs9605219	-0.06674331	0.008282456	-0.01005033585350145	0.053143081039625485	A	G	7.73e-16	astle_mono	bentham_sle
rs713684	-0.03433983	0.006113046	-0.01005033585350145	0.04978038862978858	A	G	1.938e-8	astle_mono	bentham_sle
rs2073748	0.02288067	0.00374379	-0.040821994520255166	0.029749221108810567	A	G	9.862e-10	astle_mono	bentham_sle
rs7288670	0.04004887	0.003870367	-0.04879016416943205	0.02594126434606024	A	G	4.293e-25	astle_mono	bentham_sle
rs34011101	-0.04244848	0.006106426	0.058268908123975824	0.056220601067701284	A	G	3.616e-12	astle_mono	bentham_sle
rs62227043	-0.02262826	0.003634617	0.009950330853168092	0.014414317922920484	A	G	4.792e-10	astle_mono	bentham_sle
rs11913950	0.03063598	0.005382718	0.030459207484708574	0.041225333123229	A	G	1.259e-8	astle_mono	bentham_sle
rs138918	0.0353758	0.003653157	0.009950330853168092	0.01584432413769066	A	G	3.539e-22	astle_mono	bentham_sle
rs5769707	0.02392192	0.003668495	-0.01980262729617973	0.02868662055245691	A	C	6.988e-11	astle_mono	bentham_sle
rs738938	-0.02538882	0.004247631	0.02955880224154443	0.03162758499789019	A	G	2.27e-9	astle_mono	bentham_sle
rs10794531	0.02306328	0.003940617	0.00620296	0.0113778112818	A	G	4.836e-9	astle_mono	ibdgenetics_ibd
rs1331861	-0.02282853	0.003705771	0.0134222	0.0106589484082	A	C	7.262e-10	astle_mono	ibdgenetics_ibd
rs11466605	-0.05035156	0.006252753	0.0587211	0.017963583215	A	G	8.099e-16	astle_mono	ibdgenetics_ibd
rs17573483	0.03196674	0.004734401	-0.0294086	0.0135419256787	A	G	1.458e-11	astle_mono	ibdgenetics_ibd
rs78539283	-0.1126666	0.007125487	0.0981316	0.0203892647057	A	G	2.581e-56	astle_mono	ibdgenetics_ibd
rs6603987	0.06157159	0.004428244	0.00468855	0.0127658765369	A	G	5.966e-44	astle_mono	ibdgenetics_ibd
rs1610320	0.02205018	0.004026367	-0.0114312	0.0115014833975	A	G	4.34e-8	astle_mono	ibdgenetics_ibd
rs1409419	0.02801641	0.003612712	0.0225033	0.0104686877073	A	G	8.838e-15	astle_mono	ibdgenetics_ibd
rs11204682	-0.07267583	0.00430529	0.0053763	0.01257350215	A	C	6.252e-64	astle_mono	ibdgenetics_ibd
rs708724	-0.02095318	0.003581865	-0.0324975	0.0103858460504	A	C	4.922e-9	astle_mono	ibdgenetics_ibd
rs4626924	-0.0214032	0.003643194	9.74584e-4	0.0105094687347	A	G	4.232e-9	astle_mono	ibdgenetics_ibd
rs6736867	0.02588384	0.0040798	-0.0203169	0.0115350739045	A	C	2.233e-10	astle_mono	ibdgenetics_ibd
rs13385171	-0.03218381	0.00361811	0.0365032	0.0102567409986	A	G	5.831e-19	astle_mono	ibdgenetics_ibd
rs2062223	0.03803713	0.004649859	-0.0148594	0.0136617484217	A	G	2.832e-16	astle_mono	ibdgenetics_ibd
rs3761705	0.02403428	0.003849574	0.0526923	0.0111005543115	A	G	4.283e-10	astle_mono	ibdgenetics_ibd
rs10192997	-0.02393377	0.003813248	0.0136211	0.0113579364053	A	G	3.463e-10	astle_mono	ibdgenetics_ibd
rs4374330	-0.0297381	0.004108315	-0.0183952	0.0120586355132	A	G	4.536e-13	astle_mono	ibdgenetics_ibd
rs7599846	0.04463284	0.007233332	-0.0250099	0.0210980207113	A	G	6.81e-10	astle_mono	ibdgenetics_ibd
rs56144959	-0.04972249	0.005865367	0.0128241	0.0170999691894	A	G	2.305e-17	astle_mono	ibdgenetics_ibd
rs993648	-0.02696868	0.00433166	0.00500274	0.0126619520468	A	G	4.787e-10	astle_mono	ibdgenetics_ibd
rs4672884	-0.02924574	0.003626656	0.0688532	0.0100296136259	A	G	7.377e-16	astle_mono	ibdgenetics_ibd
rs13400582	0.04805154	0.004932117	-0.019954	0.0139565880739	A	G	1.985e-22	astle_mono	ibdgenetics_ibd
rs3749171	-0.03308954	0.0046276	0.10943	0.0132618999015	A	G	8.648e-13	astle_mono	ibdgenetics_ibd
rs9875338	-0.02628693	0.003633847	0.0139668	0.0105535637382	A	G	4.693e-13	astle_mono	ibdgenetics_ibd
rs3732378	0.0552376	0.004693344	0.0351846	0.013319659201	A	G	5.616e-32	astle_mono	ibdgenetics_ibd
rs760193	-0.06026402	0.004091311	-0.0123769	0.0120170311891	A	G	4.152e-49	astle_mono	ibdgenetics_ibd
rs17713054	-0.04310637	0.007037497	-0.0251696	0.0187721204493	A	G	9.055e-10	astle_mono	ibdgenetics_ibd
rs3774641	-0.03506885	0.004745845	-0.00383049	0.0129317558676	A	C	1.475e-13	astle_mono	ibdgenetics_ibd
rs4987053	0.07377821	0.007159556	0.017726	0.019907305478	A	G	6.699e-25	astle_mono	ibdgenetics_ibd
rs9822254	0.04422394	0.004880472	-0.0229335	0.0143407386808	A	C	1.288e-19	astle_mono	ibdgenetics_ibd
rs10510751	0.04753989	0.006864243	0.0621254	0.0186448427273	A	C	4.337e-12	astle_mono	ibdgenetics_ibd
rs3796224	-0.03296557	0.005733274	-0.0256512	0.016358044558	A	G	8.931e-9	astle_mono	ibdgenetics_ibd
rs6785874	-0.02143188	0.003635763	0.0372784	0.0100354293179	A	G	3.753e-9	astle_mono	ibdgenetics_ibd
rs907526	0.0367651	0.003984532	0.00684091	0.0109071856099	A	G	2.784e-20	astle_mono	ibdgenetics_ibd
rs10040327	0.03714791	0.005707055	-0.0778363	0.0159966891546	A	C	7.559e-11	astle_mono	ibdgenetics_ibd
rs11950562	0.02705983	0.003570305	-0.113827	0.0099144774323	A	C	3.479e-14	astle_mono	ibdgenetics_ibd
rs216137	0.02385086	0.003631502	0.00290548	0.0105500188297	A	G	5.108e-11	astle_mono	ibdgenetics_ibd
rs216148	-0.0400079	0.006101622	0.0174642	0.0174298770349	A	G	5.493e-11	astle_mono	ibdgenetics_ibd
rs1285879	-0.0246337	0.004203371	0.00485498	0.0117303923619	A	G	4.616e-9	astle_mono	ibdgenetics_ibd
rs482393	-0.03230938	0.005285567	-0.0186471	0.014249513128	A	G	9.793e-10	astle_mono	ibdgenetics_ibd
rs13191296	-0.04843346	0.005993335	-0.068349	0.0195196837333	A	G	6.412e-16	astle_mono	ibdgenetics_ibd
rs1408272	-0.03754745	0.006616745	-0.0338578	0.0207715946131	A	C	1.39e-8	astle_mono	ibdgenetics_ibd
rs6933583	0.02264242	0.003921116	0.0248287	0.0109032332797	A	C	7.719e-9	astle_mono	ibdgenetics_ibd
rs200995	0.05663231	0.005204967	0.0691787	0.0161351619879	A	G	1.429e-27	astle_mono	ibdgenetics_ibd
rs7776054	0.04041738	0.004070673	0.00271332	0.0117461862875	A	G	3.116e-23	astle_mono	ibdgenetics_ibd
rs2179781	0.0243502	0.003591284	2.70269e-4	0.0104439414589	A	C	1.199e-11	astle_mono	ibdgenetics_ibd
rs2881698	0.04048682	0.004293053	-0.0534652	0.0122865780045	A	G	4.071e-21	astle_mono	ibdgenetics_ibd
rs475238	0.02047456	0.003573966	0.0424561	0.010222958189	A	G	1.011e-8	astle_mono	ibdgenetics_ibd
rs17437411	-0.04956571	0.007052237	0.0178607	0.0191811879756	A	G	2.09e-12	astle_mono	ibdgenetics_ibd
rs4385425	0.05713407	0.003829484	-0.0628061	0.0106757505735	A	G	2.46e-50	astle_mono	ibdgenetics_ibd
rs4917131	0.04264158	0.004610197	-0.0864266	0.0129837263171	A	G	2.257e-20	astle_mono	ibdgenetics_ibd
rs73112992	0.07343877	0.007134626	-0.0357053	0.0209908961921	A	G	7.555e-25	astle_mono	ibdgenetics_ibd
rs10251980	-0.07819854	0.005495123	-0.00401703	0.0154123887796	A	G	5.923e-46	astle_mono	ibdgenetics_ibd
rs78697948	-0.06202777	0.006931385	-0.0013501	0.0197980536922	A	G	3.593e-19	astle_mono	ibdgenetics_ibd
rs78451034	0.03437949	0.005834906	-0.00595647	0.0171076567691	A	G	3.815e-9	astle_mono	ibdgenetics_ibd
rs75742253	-0.05038661	0.006390261	0.00981127	0.0186610734404	A	G	3.148e-15	astle_mono	ibdgenetics_ibd
rs2282978	0.0299585	0.003814798	0.0523322	0.0103810354336	A	G	4.054e-15	astle_mono	ibdgenetics_ibd
rs2738058	0.02504441	0.003608398	-0.00700239	0.010435428228	A	G	3.905e-12	astle_mono	ibdgenetics_ibd
rs11250076	-0.02109798	0.00361864	0.0125019	0.00992354455035	A	G	5.531e-9	astle_mono	ibdgenetics_ibd
rs7350091	-0.01993771	0.003617953	0.0103361	0.00997918328803	A	G	3.573e-8	astle_mono	ibdgenetics_ibd
rs117946837	-0.03435466	0.006158713	0.010616	0.0134009536409	A	G	2.43e-8	astle_mono	ibdgenetics_ibd
rs1483582	-0.03583047	0.003593253	0.0301454	0.0099236722505	A	G	2.029e-23	astle_mono	ibdgenetics_ibd
rs17659542	-0.02878727	0.004961271	0.0256608	0.0143988363516	A	G	6.537e-9	astle_mono	ibdgenetics_ibd
rs1865223	-0.1023838	0.003621681	-0.0539255	0.0101879872902	A	C	8.16e-176	astle_mono	ibdgenetics_ibd
rs13265608	0.05026636	0.005455142	0.00712081	0.0162369897569	A	G	3.128e-20	astle_mono	ibdgenetics_ibd
rs4382437	0.04073117	0.005191205	0.0195228	0.0149229726633	A	G	4.289e-15	astle_mono	ibdgenetics_ibd
rs6985166	0.04280862	0.003928	0.0346067	0.0110168754021	A	G	1.174e-27	astle_mono	ibdgenetics_ibd
rs12345793	0.02580352	0.004243003	-0.00348976	0.0122720555887	A	G	1.191e-9	astle_mono	ibdgenetics_ibd
rs505922	0.03959476	0.00382514	-0.0183266	0.010516227236	A	G	4.133e-25	astle_mono	ibdgenetics_ibd
rs224146	-0.02137141	0.003637191	0.106615	0.0100569356937	A	G	4.208e-9	astle_mono	ibdgenetics_ibd
rs3781373	0.04832379	0.003684387	0.00935094	0.0106351062387	A	G	2.673e-39	astle_mono	ibdgenetics_ibd
rs11189178	-0.04029901	0.003805204	-9.25434e-4	0.0109629593755	A	C	3.298e-26	astle_mono	ibdgenetics_ibd
rs11190141	-0.04644969	0.003692528	-0.166813	0.0103434964609	A	G	2.742e-36	astle_mono	ibdgenetics_ibd
rs284844	-0.03629581	0.005953953	-0.0356931	0.0164490807694	A	G	1.087e-9	astle_mono	ibdgenetics_ibd
rs907611	-0.02220942	0.003833996	0.0602872	0.0106675701451	A	G	6.924e-9	astle_mono	ibdgenetics_ibd
rs6589938	0.0289607	0.003688189	-0.00279324	0.0107096391534	A	C	4.085e-15	astle_mono	ibdgenetics_ibd
rs4937334	-0.03393534	0.004323442	0.018911	0.012805720171	A	G	4.189e-15	astle_mono	ibdgenetics_ibd
rs7108562	-0.02733822	0.003807284	0.0143645	0.0113388320357	A	G	6.945e-13	astle_mono	ibdgenetics_ibd
rs10849577	-0.02864894	0.005096737	-0.0239363	0.0138010139201	A	G	1.898e-8	astle_mono	ibdgenetics_ibd
rs4149577	-0.02984807	0.003606669	-0.022452	0.0100605142727	A	G	1.276e-16	astle_mono	ibdgenetics_ibd
rs7958135	-0.02650034	0.003709056	0.0203573	0.0113178038682	A	G	9.015e-13	astle_mono	ibdgenetics_ibd
rs11611855	-0.03748822	0.003619197	0.0435357	0.0107839597603	A	G	3.843e-25	astle_mono	ibdgenetics_ibd
rs7300170	0.03918791	0.004206752	-0.0272071	0.0116812277826	A	G	1.214e-20	astle_mono	ibdgenetics_ibd
rs2617170	0.02741201	0.003859886	0.02636	0.0110451690137	A	G	1.232e-12	astle_mono	ibdgenetics_ibd
rs73201772	-0.03214581	0.005664934	-0.00429568	0.0156939739925	A	G	1.391e-8	astle_mono	ibdgenetics_ibd
rs653178	-0.04937698	0.003564043	-0.0563934	0.00987154182315	A	G	1.2e-43	astle_mono	ibdgenetics_ibd
rs608848	-0.02244772	0.00398054	-0.0161156	0.0110313903809	A	G	1.707e-8	astle_mono	ibdgenetics_ibd
rs4767000	0.02365402	0.003616371	0.0224488	0.00980667673422	A	G	6.118e-11	astle_mono	ibdgenetics_ibd
rs9512979	0.0469825	0.004479612	0.0310254	0.0127072392645	A	G	9.801e-26	astle_mono	ibdgenetics_ibd
rs9532540	0.05231005	0.00375629	0.0148462	0.0107193711879	A	G	4.404e-44	astle_mono	ibdgenetics_ibd
rs9520848	0.0257318	0.004287516	0.00601916	0.0119206275329	A	G	1.954e-9	astle_mono	ibdgenetics_ibd
rs1400745	-0.02142296	0.00360296	-0.0259931	0.0101678778553	A	G	2.749e-9	astle_mono	ibdgenetics_ibd
rs11627032	0.02362933	0.004084232	0.0225167	0.0115281854781	A	G	7.23e-9	astle_mono	ibdgenetics_ibd
rs3783397	-0.02698313	0.003692027	-0.0175636	0.0103145513998	A	G	2.702e-13	astle_mono	ibdgenetics_ibd
rs7165405	-0.05484179	0.005497707	-0.0297171	0.0148814851881	A	G	1.953e-23	astle_mono	ibdgenetics_ibd
rs7196129	-0.02335646	0.003654833	0.0482906	0.0102181452887	A	G	1.653e-10	astle_mono	ibdgenetics_ibd
rs13338943	-0.06558226	0.005877263	0.0386254	0.0158837772792	A	C	6.498e-29	astle_mono	ibdgenetics_ibd
rs908988	0.05852023	0.003947433	-0.0677072	0.0107726708095	A	G	1.012e-49	astle_mono	ibdgenetics_ibd
rs4843325	-0.05888042	0.004511054	0.0283526	0.0125915580289	A	G	6.152e-39	astle_mono	ibdgenetics_ibd
rs11649485	-0.104012	0.004473797	0.108872	0.0133052930036	A	G	1.45e-119	astle_mono	ibdgenetics_ibd
rs9939427	0.02849023	0.004313265	-0.0232457	0.0128992181987	A	G	3.968e-11	astle_mono	ibdgenetics_ibd
rs72807059	-0.04872696	0.005813623	0.00284935	0.0177650256359	A	C	5.225e-17	astle_mono	ibdgenetics_ibd
rs10852932	-0.0204495	0.003721302	-0.0226728	0.0108624327802	A	C	3.901e-8	astle_mono	ibdgenetics_ibd
rs2945412	-0.02301674	0.00361535	0.0563467	0.0101427231205	A	G	1.935e-10	astle_mono	ibdgenetics_ibd
rs9897794	-0.02790302	0.003572654	0.0150008	0.00983397125475	A	C	5.711e-15	astle_mono	ibdgenetics_ibd
rs3785550	-0.02260393	0.00359426	0.0467678	0.010075506952	A	G	3.197e-10	astle_mono	ibdgenetics_ibd
rs11079035	0.02717233	0.004805567	-0.0384128	0.0132613856553	A	G	1.564e-8	astle_mono	ibdgenetics_ibd
rs304270	0.0306391	0.003689086	-0.0158733	0.0105445111649	A	G	9.954e-17	astle_mono	ibdgenetics_ibd
rs8070345	-0.03756547	0.00356917	0.0600476	0.00990040570342	A	G	6.627e-26	astle_mono	ibdgenetics_ibd
rs2034310	-0.03569754	0.004574299	0.0303742	0.013557342135	A	G	6.001e-15	astle_mono	ibdgenetics_ibd
rs1077667	-0.03518651	0.004388779	0.0262168	0.0124421242919	A	G	1.08e-15	astle_mono	ibdgenetics_ibd
rs12973608	-0.03416436	0.003706248	0.0199723	0.0108392373884	A	C	3.026e-20	astle_mono	ibdgenetics_ibd
rs77247474	0.04518412	0.006299173	-0.029289	0.0190312843742	A	G	7.336e-13	astle_mono	ibdgenetics_ibd
rs7258465	0.02386442	0.003734916	-0.0291681	0.010937041499	A	G	1.664e-10	astle_mono	ibdgenetics_ibd
rs10426528	-0.04153052	0.003610291	-0.0192119	0.0102754766652	A	G	1.269e-30	astle_mono	ibdgenetics_ibd
rs344790	-0.0218534	0.003609191	0.00872943	0.0105513176987	A	C	1.405e-9	astle_mono	ibdgenetics_ibd
rs34436714	-0.07271966	0.0043768	-0.00591269	0.0136295243689	A	C	5.446e-62	astle_mono	ibdgenetics_ibd
rs1205843	0.03473695	0.005161972	-0.0473531	0.0149033496673	A	C	1.704e-11	astle_mono	ibdgenetics_ibd
rs7268588	-0.04069764	0.004208754	0.0501154	0.0114765073635	A	G	4.053e-22	astle_mono	ibdgenetics_ibd
rs2143606	-0.02093666	0.00358829	0.0566029	0.00997325645353	A	G	5.388e-9	astle_mono	ibdgenetics_ibd
rs913678	0.04803622	0.003809467	0.0691643	0.0105418428224	A	G	1.867e-36	astle_mono	ibdgenetics_ibd
rs6126017	-0.02139475	0.003593785	-0.015487	0.0102924334197	A	G	2.628e-9	astle_mono	ibdgenetics_ibd
rs1468488	-0.02599825	0.004065706	-0.0189094	0.0113838920904	A	G	1.61e-10	astle_mono	ibdgenetics_ibd
rs9608299	-0.02682078	0.004390317	-0.0137365	0.0116165642456	A	G	1.002e-9	astle_mono	ibdgenetics_ibd
rs9616333	0.02260946	0.003675146	0.00708148	0.0106337314615	A	G	7.652e-10	astle_mono	ibdgenetics_ibd
rs4529712	0.02221943	0.003680249	0.01980262729617973	0.017214446005705642	A	G	1.565e-9	astle_mono	okada_ra
rs17401588	-0.02967199	0.00533622	0.03922071315328133	0.025225996434195368	A	G	2.69e-8	astle_mono	okada_ra
rs284324	0.02101657	0.003613847	-0.030459207484708574	0.017107451562754877	A	G	6.043e-9	astle_mono	okada_ra
rs10902735	-0.02926534	0.004825603	0.009950330853168092	0.04634493797962035	A	G	1.323e-9	astle_mono	okada_ra
rs900835	-0.03016442	0.004728145	0.01980262729617973	0.025092291877998	A	G	1.774e-10	astle_mono	okada_ra
rs61768342	-0.02212915	0.003637573	-0.030459207484708574	0.019058527235437616	A	G	1.176e-9	astle_mono	okada_ra
rs1331861	-0.02282853	0.003705771	0.02955880224154443	0.015777354670587947	A	C	7.262e-10	astle_mono	okada_ra
rs10736398	-0.02432526	0.004397848	-0.040821994520255166	0.026255909324752944	A	C	3.181e-8	astle_mono	okada_ra
rs13447450	0.02260768	0.003674294	-0.030459207484708574	0.020117013084635593	A	G	7.606e-10	astle_mono	okada_ra
rs17131534	0.05374414	0.006394902	-0.07257069283483537	0.02528275232886245	A	G	4.307e-17	astle_mono	okada_ra
rs11801868	0.02218186	0.003754902	-0.030459207484708574	0.017166094462035517	A	G	3.475e-9	astle_mono	okada_ra
rs12044500	-0.0264378	0.004408165	0.01980262729617973	0.015452072182335104	A	G	2.004e-9	astle_mono	okada_ra
rs284147	-0.02050329	0.003733513	0.01980262729617973	0.014093678824312601	A	G	3.981e-8	astle_mono	okada_ra
rs17516399	-0.08060051	0.006805467	0.02955880224154443	0.03162758499789019	A	C	2.326e-32	astle_mono	okada_ra
rs7549306	-0.04204851	0.005975093	0.009950330853168092	0.028831048258796836	A	G	1.96e-12	astle_mono	okada_ra
rs12753280	0.06200764	0.004434276	-0.01005033585350145	0.03598156449804045	A	G	1.96e-44	astle_mono	okada_ra
rs7513624	-0.06979499	0.005741481	0.01980262729617973	0.023036560358041958	A	C	5.313e-34	astle_mono	okada_ra
rs17381406	0.02652118	0.004330695	0.02955880224154443	0.021037221929842937	A	G	9.125e-10	astle_mono	okada_ra
rs9660390	-0.02094845	0.00367077	0.03922071315328133	0.013700428381498528	A	G	1.151e-8	astle_mono	okada_ra
rs35883536	-0.02917527	0.003574783	-0.05129329438755058	0.01531438068703935	A	G	3.311e-16	astle_mono	okada_ra
rs10776701	0.02295637	0.003644092	-0.01005033585350145	0.024366628520499607	A	G	2.984e-10	astle_mono	okada_ra
rs17608459	0.03594793	0.005827713	0.02955880224154443	0.06514161576679234	A	G	6.896e-10	astle_mono	okada_ra
rs333947	0.04142846	0.004980344	0.009950330853168092	0.018466342809381423	A	G	8.916e-17	astle_mono	okada_ra
rs3093037	-0.02591092	0.004604201	0.009950330853168092	0.02494723449768292	A	G	1.827e-8	astle_mono	okada_ra
rs12407159	-0.03081614	0.004831945	-0.01005033585350145	0.041802195069104923	A	G	1.799e-10	astle_mono	okada_ra
rs61808080	0.05310801	0.008725289	-0.030459207484708574	0.06712592662977333	A	G	1.153e-9	astle_mono	okada_ra
rs12124948	-0.0208088	0.003636437	0.009950330853168092	0.01260825658717061	A	G	1.051e-8	astle_mono	okada_ra
rs4970966	-0.072678	0.00430067	0.009950330853168092	0.021928514690575898	A	C	4.558e-64	astle_mono	okada_ra
rs56174820	0.0328554	0.00456717	-0.030459207484708574	0.02761330924843489	A	G	6.3e-13	astle_mono	okada_ra
rs6690662	-0.02553546	0.004105282	0.04879016416943205	0.02097285823580807	A	G	4.967e-10	astle_mono	okada_ra
rs72708423	-0.0263372	0.004479476	0.009950330853168092	0.020067205571998273	A	G	4.114e-9	astle_mono	okada_ra
rs16833079	-0.0249053	0.003883969	-0.01005033585350145	0.031541413240534555	A	G	1.433e-10	astle_mono	okada_ra
rs2251964	0.02260349	0.004071156	0.009950330853168092	0.020067205571998273	A	G	2.822e-8	astle_mono	okada_ra
rs35333710	0.03366008	0.006022532	-0.01005033585350145	0.027027487623293562	A	G	2.283e-8	astle_mono	okada_ra
rs3027016	-0.0313733	0.004985937	0.03922071315328133	0.02657606151846025	A	G	3.127e-10	astle_mono	okada_ra
rs12075	0.03343923	0.003605262	-0.01005033585350145	0.013602732236842819	A	G	1.774e-20	astle_mono	okada_ra
rs6677052	0.02749928	0.004861952	-0.020202707317519466	0.01719398673579568	A	G	1.549e-8	astle_mono	okada_ra
rs3795503	-0.02145746	0.003843679	-0.05129329438755058	0.016965763017483114	A	G	2.37e-8	astle_mono	okada_ra
rs10489481	-0.03029188	0.003818622	-0.01005033585350145	0.02608305742802367	A	G	2.145e-15	astle_mono	okada_ra
rs708727	0.02326757	0.003608984	0.009950330853168092	0.02412417048438667	A	G	1.14e-10	astle_mono	okada_ra
rs595066	0.02043425	0.003643373	0.01980262729617973	0.017952406402413024	A	G	2.04e-8	astle_mono	okada_ra
rs12036321	-0.03612484	0.005556633	-0.01005033585350145	0.030285473873969182	A	G	7.968e-11	astle_mono	okada_ra
rs4626924	-0.0214032	0.003643194	0.009950330853168092	0.01664602642375145	A	G	4.232e-9	astle_mono	okada_ra
rs12120850	-0.02897464	0.003660094	0.03922071315328133	0.023205515950625227	A	G	2.446e-15	astle_mono	okada_ra
rs6429432	0.08453104	0.005759587	-0.06187540371808753	0.0325093532332555	A	C	9.107e-49	astle_mono	okada_ra
rs1536132	0.02386332	0.004362731	-0.01005033585350145	0.020268889408398376	A	G	4.505e-8	astle_mono	okada_ra
rs59072704	0.03162561	0.005201687	-0.020202707317519466	0.02253575859446983	A	G	1.203e-9	astle_mono	okada_ra
rs7569084	0.03227329	0.003627294	0.09531017980432493	0.015105902925999157	A	G	5.72e-19	astle_mono	okada_ra
rs1509497	0.020929240000000002	0.003774041	0.009950330853168092	0.011334289607165336	A	G	2.93e-8	astle_mono	okada_ra
rs62162647	-0.02458799	0.004429701	-0.020202707317519466	0.02253575859446983	A	G	2.845e-8	astle_mono	okada_ra
rs3789095	0.05004261	0.005484392	-0.040821994520255166	0.020644607215554747	A	C	7.203e-20	astle_mono	okada_ra
rs56068469	0.04199989	0.00479232	-0.01005033585350145	0.013304389643826898	A	G	1.884e-18	astle_mono	okada_ra
rs3789085	0.02684494	0.003625698	-0.040821994520255166	0.015083039433756277	A	G	1.321e-13	astle_mono	okada_ra
rs6734942	-0.02469669	0.003670219	0.009950330853168092	0.025823520214063225	A	G	1.709e-11	astle_mono	okada_ra
rs10928556	0.04618238	0.004063666	0.009950330853168092	0.01623714085541982	A	G	6.267e-30	astle_mono	okada_ra
rs950176	0.02574228	0.004072788	-0.01005033585350145	0.031541413240534555	A	G	2.606e-10	astle_mono	okada_ra
rs357020	-0.02029326	0.003589169	-0.020202707317519466	0.016116196807539604	A	G	1.567e-8	astle_mono	okada_ra
rs3931	-0.02844859	0.003810876	0.02955880224154443	0.01727130947066972	A	G	8.323e-14	astle_mono	okada_ra
rs12165234	0.02447414	0.003896582	-0.01005033585350145	0.01169163894492144	A	G	3.366e-10	astle_mono	okada_ra
rs7599846	0.04463284	0.007233332	-0.01005033585350145	0.019703702900424107	A	G	6.81e-10	astle_mono	okada_ra
rs62178669	0.04128167	0.005321554	0.01980262729617973	0.03153254402175525	A	G	8.666e-15	astle_mono	okada_ra
rs56144959	-0.04972249	0.005865367	-0.030459207484708574	0.020117013084635593	A	G	2.305e-17	astle_mono	okada_ra
rs2035207	-0.02796662	0.004151734	-0.01005033585350145	0.019703702900424107	A	G	1.627e-11	astle_mono	okada_ra
rs155128	-0.05015349	0.003753913	0.009950330853168092	0.021275083177478765	A	G	1.031e-40	astle_mono	okada_ra
rs155144	-0.1037977	0.003827935	-0.01005033585350145	0.030285473873969182	A	G	6.4e-162	astle_mono	okada_ra
rs1449260	-0.09952841	0.004160104	0.009950330853168092	0.018974677964718023	A	G	1.7e-126	astle_mono	okada_ra
rs155096	0.03692509	0.004313184	-0.01005033585350145	0.019165381440229372	A	G	1.119e-17	astle_mono	okada_ra
rs17224487	-0.05617865	0.006198333	-0.09431067947124129	0.044484665272197306	A	G	1.263e-19	astle_mono	okada_ra
rs2034831	-0.05254294	0.007122495	-0.020202707317519466	0.04898063820851048	A	C	1.618e-13	astle_mono	okada_ra
rs4667308	0.04219416	0.005555602	-0.040821994520255166	0.022610082645888516	A	G	3.081e-14	astle_mono	okada_ra
rs62191452	0.08135887	0.006300148	-0.05129329438755058	0.03738023029172207	A	C	3.763e-38	astle_mono	okada_ra
rs57268345	-0.03642088	0.00575402	0.03922071315328133	0.02925270624965137	A	G	2.457e-10	astle_mono	okada_ra
rs56267648	-0.05260247	0.005599703	0.009950330853168092	0.021275083177478765	A	C	5.788e-21	astle_mono	okada_ra
rs62192102	-0.04276528	0.007716691	-0.020202707317519466	0.041938096942146966	A	G	2.992e-8	astle_mono	okada_ra
rs1870125	0.03003961	0.003617914	0.01980262729617973	0.014769757933838312	A	G	1.015e-16	astle_mono	okada_ra
rs62191825	-0.02473969	0.003769531	0.009950330853168092	0.027758646294932132	A	G	5.271e-11	astle_mono	okada_ra
rs13406420	-0.05435003	0.006636143	-0.01005033585350145	0.046810724053118175	A	G	2.612e-16	astle_mono	okada_ra
rs17199382	-0.04070912	0.004407486	-0.020202707317519466	0.018700680950763347	A	G	2.55e-20	astle_mono	okada_ra
rs13024433	0.0263563	0.003914785	0.02955880224154443	0.019522333657493535	A	C	1.668e-11	astle_mono	okada_ra
rs11686139	-0.03256872	0.00452004	-0.030459207484708574	0.025923021169582068	A	C	5.787e-13	astle_mono	okada_ra
rs34236350	-0.03330093	0.0046244	-0.040821994520255166	0.017404159240845873	A	G	5.971e-13	astle_mono	okada_ra
rs7650082	0.03296532	0.003604593	-0.020202707317519466	0.021173174406534455	A	C	5.943e-20	astle_mono	okada_ra
rs869785	0.02394214	0.003798683	-0.01005033585350145	0.011941637701837683	A	G	2.924e-10	astle_mono	okada_ra
rs3732378	0.0552376	0.004693344	-0.01005033585350145	0.031541413240534555	A	G	5.616e-32	astle_mono	okada_ra
rs342515	-0.07842658	0.007894823	-0.020202707317519466	0.043195978599408755	A	G	2.964e-23	astle_mono	okada_ra
rs6782275	0.03216621	0.004422984	-0.01005033585350145	0.014559187866438776	A	G	3.529e-13	astle_mono	okada_ra
rs72865716	0.03764678	0.004203714	0.01980262729617973	0.020753875946419142	A	G	3.379e-19	astle_mono	okada_ra
rs34004101	-0.03831567	0.005846589	0.009950330853168092	0.02494723449768292	A	G	5.62e-11	astle_mono	okada_ra
rs11129979	0.06196218	0.003619449	0.009950330853168092	0.021928514690575898	A	G	1.067e-65	astle_mono	okada_ra
rs2228467	-0.1733861	0.007416311	-0.030459207484708574	0.046231731761141155	A	G	6.99e-121	astle_mono	okada_ra
rs13081156	-0.0401879	0.003700477	0.009950330853168092	0.020655545485466952	A	G	1.784e-27	astle_mono	okada_ra
rs73083224	0.02845346	0.005120785	-0.05129329438755058	0.03209455297125585	A	G	2.753e-8	astle_mono	okada_ra
rs73064431	-0.04763265	0.006851437	-0.020202707317519466	0.03296716553610288	A	G	3.596e-12	astle_mono	okada_ra
rs55842014	0.02392582	0.003693984	-0.06187540371808753	0.015220911132641695	A	G	9.358e-11	astle_mono	okada_ra
rs13325613	-0.0741414	0.007167988	0.08617769624105241	0.02714528723753927	A	C	4.483e-25	astle_mono	okada_ra
rs2888526	-0.04799422	0.006898585	-0.020202707317519466	0.02253575859446983	A	G	3.473e-12	astle_mono	okada_ra
rs2213290	0.03506334	0.003639623	-0.020202707317519466	0.016471458735831054	A	G	5.757e-22	astle_mono	okada_ra
rs9877782	-0.02158132	0.003948835	-0.020202707317519466	0.03379734853054385	A	C	4.623e-8	astle_mono	okada_ra
rs13081418	-0.02674604	0.003784756	-0.01005033585350145	0.018161570962008364	A	C	1.586e-12	astle_mono	okada_ra
rs55771110	-0.02857395	0.004847664	0.01980262729617973	0.019912987397982067	A	G	3.761e-9	astle_mono	okada_ra
rs13079034	-0.033394890000000003	0.005663102	-0.020202707317519466	0.021616668958740582	A	G	3.703e-9	astle_mono	okada_ra
rs2291509	0.02104469	0.003843709	-0.030459207484708574	0.017166094462035517	A	G	4.373e-8	astle_mono	okada_ra
rs59810826	-0.04498845	0.006841613	-0.01005033585350145	0.027027487623293562	A	G	4.842e-11	astle_mono	okada_ra
rs10934857	-0.02608897	0.00412011	0.009950330853168092	0.018466342809381423	A	G	2.418e-10	astle_mono	okada_ra
rs55885324	0.04947577	0.007644609	0.0769610411361284	0.044250888022843424	A	C	9.673e-11	astle_mono	okada_ra
rs59855017	-0.05154777	0.00378777	0.02955880224154443	0.021541116594854078	A	G	3.541e-42	astle_mono	okada_ra
rs34890930	0.086934	0.00402198	-0.040821994520255166	0.01624986035491236	A	G	1.31e-103	astle_mono	okada_ra
rs11710756	-0.05082515	0.005374542	0.01980262729617973	0.033128049920767885	A	G	3.18e-21	astle_mono	okada_ra
rs35190648	-0.04483045	0.006634447	0.02955880224154443	0.02736117102119664	A	G	1.407e-11	astle_mono	okada_ra
rs62265355	-0.09550833	0.01053013	0.009950330853168092	0.1586803082464058	A	G	1.19e-19	astle_mono	okada_ra
rs62267570	-0.06749457	0.009674264	-0.08338160893905101	0.05792274126851363	A	G	3.022e-12	astle_mono	okada_ra
rs1493209	-0.02186194	0.003649796	0.02955880224154443	0.012029155018287718	A	G	2.1e-9	astle_mono	okada_ra
rs13092376	0.02319849	0.003644615	0.02955880224154443	0.019522333657493535	A	C	1.951e-10	astle_mono	okada_ra
rs9942188	-0.06933083	0.007757426	-0.06187540371808753	0.04298301563198884	A	G	3.986e-19	astle_mono	okada_ra
rs10004764	-0.03982703	0.003610456	0.01980262729617973	0.017214446005705642	A	G	2.708e-28	astle_mono	okada_ra
rs4689598	0.03760393	0.004308462	-0.020202707317519466	0.0190929917505362	A	G	2.594e-18	astle_mono	okada_ra
rs17827974	-0.02135744	0.003677823	-0.040821994520255166	0.017103893338217914	A	G	6.357e-9	astle_mono	okada_ra
rs13138355	-0.04726535	0.004588736	-0.01005033585350145	0.016813325974150452	A	G	7.024e-25	astle_mono	okada_ra
rs3733228	0.02239134	0.003786653	0.009950330853168092	0.01707210404378057	A	C	3.355e-9	astle_mono	okada_ra
rs7684212	0.02273439	0.003769164	-0.01005033585350145	0.030285473873969182	A	G	1.623e-9	astle_mono	okada_ra
rs11723763	0.02552626	0.003597465	0.01980262729617973	0.016145269702898164	A	C	1.288e-12	astle_mono	okada_ra
rs1455137	0.02337053	0.00368946	0.01980262729617973	0.02163358375710766	A	C	2.383e-10	astle_mono	okada_ra
rs10040327	0.03714791	0.005707055	-0.19845093872383832	0.027882593260379472	A	C	7.559e-11	astle_mono	okada_ra
rs4703881	-0.03355639	0.005527939	0.01980262729617973	0.029359419161555655	A	G	1.277e-9	astle_mono	okada_ra
rs4703904	-0.02256036	0.003612421	0.009950330853168092	0.031227563127701224	A	G	4.232e-10	astle_mono	okada_ra
rs10042419	0.02563958	0.004623259	0.009950330853168092	0.021928514690575898	A	G	2.926e-8	astle_mono	okada_ra
rs10075801	0.02776439	0.003613826	0.03922071315328133	0.015961135183803928	A	G	1.556e-14	astle_mono	okada_ra
rs7720470	-0.0259231	0.003682711	-0.01005033585350145	0.01169163894492144	A	G	1.934e-12	astle_mono	okada_ra
rs216147	0.03796778	0.005597072	-0.01005033585350145	0.02608305742802367	A	G	1.173e-11	astle_mono	okada_ra
rs13172556	0.07249105	0.0104713	0.04879016416943205	0.09303988647432142	A	G	4.427e-12	astle_mono	okada_ra
rs6874087	0.03869355	0.003908826	-0.020202707317519466	0.0190929917505362	A	G	4.2040000000000003e-23	astle_mono	okada_ra
rs13154497	0.02769892	0.003908796	0.009950330853168092	0.02494723449768292	A	C	1.377e-12	astle_mono	okada_ra
rs17656204	-0.05928441	0.003841342	-0.030459207484708574	0.0169894500304234	A	G	9.781e-54	astle_mono	okada_ra
rs360017	0.02907194	0.004315387	-0.030459207484708574	0.021159111905244894	A	G	1.619e-11	astle_mono	okada_ra
rs1285877	-0.02493696	0.004206847	-0.01005033585350145	0.011941637701837683	A	G	3.072e-9	astle_mono	okada_ra
rs557074	-0.03105644	0.004504565	-0.020202707317519466	0.018700680950763347	A	C	5.408e-12	astle_mono	okada_ra
rs55986493	0.04291104	0.007213312	0.02955880224154443	0.042819678985317286	A	G	2.7e-9	astle_mono	okada_ra
rs707794	-0.03074157	0.003588695	-0.01005033585350145	0.023584143697897495	A	C	1.069e-17	astle_mono	okada_ra
rs2927	0.020354	0.003613238	0.04879016416943205	0.019643597455696018	A	G	1.769e-8	astle_mono	okada_ra
rs722086	0.02944675	0.004601617	-0.05129329438755058	0.021868521467405658	A	G	1.562e-10	astle_mono	okada_ra
rs1408272	-0.03754745	0.006616745	0.058268908123975824	0.02972958104515876	A	C	1.39e-8	astle_mono	okada_ra
rs13202592	-0.0499442	0.006001299	0.04879016416943205	0.02814484019899491	A	G	8.632e-17	astle_mono	okada_ra
rs9358928	0.02144469	0.003591285	-0.08338160893905101	0.0186510949990915	A	G	2.354e-9	astle_mono	okada_ra
rs6933583	0.02264242	0.003921116	0.02955880224154443	0.016828066762783908	A	C	7.719e-9	astle_mono	okada_ra
rs9379956	0.02055814	0.003599299	-0.020202707317519466	0.0190929917505362	A	G	1.118e-8	astle_mono	okada_ra
rs45509595	0.06249925	0.005640467	-0.030459207484708574	0.025375084526535415	A	G	1.56e-28	astle_mono	okada_ra
rs62396356	0.03357624	0.005203249	0.01980262729617973	0.03397600728351161	A	G	1.097e-10	astle_mono	okada_ra
rs4711698	-0.03888327	0.004151335	-0.020202707317519466	0.021173174406534455	A	G	7.501e-21	astle_mono	okada_ra
rs639728	-0.0272642	0.003604286	-0.08338160893905101	0.016211795428392035	A	G	3.897e-14	astle_mono	okada_ra
rs11961219	-0.04665809	0.006537169	-0.01005033585350145	0.031541413240534555	A	G	9.514e-13	astle_mono	okada_ra
rs900403	-0.02159452	0.003624265	0.01980262729617973	0.015452072182335104	A	G	2.548e-9	astle_mono	okada_ra
rs2012011	-0.03691242	0.005234283	-0.020202707317519466	0.02400451237637316	A	G	1.763e-12	astle_mono	okada_ra
rs915125	0.02721829	0.00399541	0.01980262729617973	0.015109829778547036	A	G	9.599e-12	astle_mono	okada_ra
rs12204409	0.02242952	0.003798469	-0.01005033585350145	0.041802195069104923	A	C	3.529e-9	astle_mono	okada_ra
rs35515683	-0.01998674	0.003629015	0.009950330853168092	0.01664602642375145	A	G	3.64e-8	astle_mono	okada_ra
rs7776054	0.04041738	0.004070673	0.02955880224154443	0.016601737844102994	A	G	3.116e-23	astle_mono	okada_ra
rs2757649	0.02466278	0.003601229	-0.030459207484708574	0.013494666979799732	A	C	7.466e-12	astle_mono	okada_ra
rs2817441	-0.02593072	0.004016066	0.02955880224154443	0.01710643851363928	A	G	1.07e-10	astle_mono	okada_ra
rs2283779	0.02066624	0.003620964	0.009950330853168092	0.01707210404378057	A	G	1.147e-8	astle_mono	okada_ra
rs4415230	0.04032133	0.006817142	0.009950330853168092	0.04138624593140874	A	G	3.325e-9	astle_mono	okada_ra
rs9768183	-0.02670633	0.00481596	-0.06187540371808753	0.03211242955248427	A	G	2.933e-8	astle_mono	okada_ra
rs6796	-0.05028517	0.003981016	-0.01005033585350145	0.027027487623293562	A	G	1.42e-36	astle_mono	okada_ra
rs57027817	-0.02060732	0.003574838	0.02955880224154443	0.013095750858641104	A	G	8.188e-9	astle_mono	okada_ra
rs62454420	0.0499044	0.007024406	0.01980262729617973	0.02680207314684727	A	G	1.208e-12	astle_mono	okada_ra
rs35110517	-0.03026428	0.00467506	0.009950330853168092	0.02412417048438667	A	C	9.572e-11	astle_mono	okada_ra
rs10238435	-0.02507211	0.004405085	0.009950330853168092	0.04634493797962035	A	G	1.258e-8	astle_mono	okada_ra
rs10279413	-0.01969683	0.00359304	-0.020202707317519466	0.01719398673579568	A	G	4.207e-8	astle_mono	okada_ra
rs10263128	-0.02049776	0.003640352	0.009950330853168092	0.021928514690575898	A	G	1.795e-8	astle_mono	okada_ra
rs4385425	0.05713407	0.003829484	0.03922071315328133	0.012629704192380325	A	G	2.46e-50	astle_mono	okada_ra
rs921913	-0.02208287	0.003647451	0.009950330853168092	0.018466342809381423	A	G	1.41e-9	astle_mono	okada_ra
rs62447173	0.06531373	0.007187192	0.06765864847381486	0.03511384899613276	A	G	1.013e-19	astle_mono	okada_ra
rs73112992	0.07343877	0.007134626	-0.01005033585350145	0.03437482486767639	A	G	7.555e-25	astle_mono	okada_ra
rs10251980	-0.07819854	0.005495123	0.01980262729617973	0.02208947648793434	A	G	5.923e-46	astle_mono	okada_ra
rs35399233	0.04751992	0.006465277	-0.01005033585350145	0.024366628520499607	A	G	1.982e-13	astle_mono	okada_ra
rs56100697	-0.05255957	0.006687738	-0.020202707317519466	0.023501976760713816	A	G	3.869e-15	astle_mono	okada_ra
rs62447495	-0.04816034	0.008677633	-0.10536051565782628	0.05375635291714369	A	G	2.858e-8	astle_mono	okada_ra
rs11768753	-0.03904027	0.006931057	0.04879016416943205	0.0415240107368694	A	G	1.775e-8	astle_mono	okada_ra
rs2079147	-0.0301417	0.003622251	0.02955880224154443	0.02053362697397267	A	G	8.703e-17	astle_mono	okada_ra
rs8	0.03048036	0.004498946	-0.020202707317519466	0.02796303541757367	A	G	1.244e-11	astle_mono	okada_ra
rs445	-0.09809461	0.006048923	-0.020202707317519466	0.019899792022343404	A	G	3.832e-59	astle_mono	okada_ra
rs7785014	0.0254158	0.003831317	-0.01005033585350145	0.016003566243712398	A	G	3.274e-11	astle_mono	okada_ra
rs11775706	-0.02174739	0.003568008	0.01980262729617973	0.021188587848502093	A	G	1.094e-9	astle_mono	okada_ra
rs2738058	0.02504441	0.003608398	0.01980262729617973	0.014769757933838312	A	G	3.905e-12	astle_mono	okada_ra
rs7826487	0.04697075	0.005625123	0.02955880224154443	0.02851973174656349	A	G	6.816e-17	astle_mono	okada_ra
rs4260915	0.02579228	0.00384707	0.009950330853168092	0.020655545485466952	A	G	2.022e-11	astle_mono	okada_ra
rs6983877	-0.02100899	0.003602032	0.009950330853168092	0.01623714085541982	A	G	5.459e-9	astle_mono	okada_ra
rs11250076	-0.02109798	0.00361864	0.03922071315328133	0.015122600613901126	A	G	5.531e-9	astle_mono	okada_ra
rs7350091	-0.01993771	0.003617953	0.01980262729617973	0.01443125807282912	A	G	3.573e-8	astle_mono	okada_ra
rs35629514	-0.02029976	0.003722497	0.03922071315328133	0.025225996434195368	A	G	4.945e-8	astle_mono	okada_ra
rs4623401	0.02211944	0.003620627	0.009950330853168092	0.02675855293810733	A	G	1.001e-9	astle_mono	okada_ra
rs72674515	0.03091463	0.005108771	0.02955880224154443	0.02851973174656349	A	C	1.437e-9	astle_mono	okada_ra
rs800888	-0.03675975	0.003624792	0.009950330853168092	0.017980855816108317	A	G	3.626e-24	astle_mono	okada_ra
rs2721937	-0.02737574	0.004578658	0.01980262729617973	0.02208947648793434	A	G	2.245e-9	astle_mono	okada_ra
rs1594597	0.02287537	0.003603486	-0.01005033585350145	0.018651937303279093	A	G	2.18e-10	astle_mono	okada_ra
rs28840106	-0.03586889	0.006391662	0.01980262729617973	0.026214235360907823	A	G	2.002e-8	astle_mono	okada_ra
rs9650104	0.04816926	0.006208723	-0.06187540371808753	0.08564318031500305	A	G	8.606e-15	astle_mono	okada_ra
rs6996139	0.03447028	0.003705123	-0.01005033585350145	0.014559187866438776	A	G	1.36e-20	astle_mono	okada_ra
rs72714295	-0.04177509	0.006835095	0.058268908123975824	0.04246374171377185	A	C	9.848e-10	astle_mono	okada_ra
rs1433578	0.08234255	0.007310139	-0.01005033585350145	0.03290005867809687	A	G	1.972e-29	astle_mono	okada_ra
rs62525615	-0.1025726	0.003617607	0.03922071315328133	0.01992323434421878	A	G	7.53e-177	astle_mono	okada_ra
rs13265608	0.05026636	0.005455142	-0.07257069283483537	0.028540813517185275	A	G	3.128e-20	astle_mono	okada_ra
rs7012787	0.04438443	0.008066832	-0.040821994520255166	0.05062117927968212	A	G	3.753e-8	astle_mono	okada_ra
rs6470746	0.07155911	0.005222159	-0.040821994520255166	0.024152937792689348	A	G	9.745e-43	astle_mono	okada_ra
rs4733556	0.04358791	0.003952112	-0.030459207484708574	0.015608261944963156	A	G	2.769e-28	astle_mono	okada_ra
rs72716390	0.03774197	0.004519071	-0.020202707317519466	0.02559924100751825	A	G	6.728e-17	astle_mono	okada_ra
rs7036656	0.02887892	0.004002559	-0.020202707317519466	0.018315105706356527	A	G	5.389e-13	astle_mono	okada_ra
rs6475611	-0.04622898	0.004884924	0.009950330853168092	0.021275083177478765	A	G	2.975e-21	astle_mono	okada_ra
rs1095899	0.02378377	0.003845058	-0.01005033585350145	0.029120812391595904	A	C	6.189e-10	astle_mono	okada_ra
rs10971930	-0.02918693	0.005344696	0.009950330853168092	0.01288580457628411	A	G	4.737e-8	astle_mono	okada_ra
rs7037966	0.02715148	0.003893611	0.01980262729617973	0.016497255936166584	A	G	3.095e-12	astle_mono	okada_ra
rs9410380	0.04962718	0.003576851	0.009950330853168092	0.020655545485466952	A	G	9.037e-44	astle_mono	okada_ra
rs9410425	-0.03097003	0.003818898	-0.01005033585350145	0.010979592718776804	A	G	5.075e-16	astle_mono	okada_ra
rs62551475	0.04016482	0.006024427	0.01980262729617973	0.03153254402175525	A	G	2.611e-11	astle_mono	okada_ra
rs34075341	-0.06280591	0.009419962	0.10436001532424286	0.05634442833948115	A	G	2.605e-11	astle_mono	okada_ra
rs7042629	-0.02992683	0.005392252	-0.020202707317519466	0.02253575859446983	A	G	2.857e-8	astle_mono	okada_ra
rs55705257	0.02606837	0.004315026	-0.01005033585350145	0.03290005867809687	A	G	1.529e-9	astle_mono	okada_ra
rs67737477	-0.02845562	0.005204084	0.01980262729617973	0.030056913128237047	A	G	4.553e-8	astle_mono	okada_ra
rs10980691	-0.04790705	0.005580993	0.04879016416943205	0.03306034745964631	A	G	9.166e-18	astle_mono	okada_ra
rs7048533	-0.03392378	0.005387972	0.01980262729617973	0.03153254402175525	A	G	3.05e-10	astle_mono	okada_ra
rs73657268	0.06899466	0.01159709	-0.030459207484708574	0.06923913595105627	A	C	2.693e-9	astle_mono	okada_ra
rs62573309	0.09244033	0.005379997	0.02955880224154443	0.019522333657493535	A	G	3.608e-66	astle_mono	okada_ra
rs10491532	0.06939268	0.004817702	-0.030459207484708574	0.022197291164010213	A	C	4.905e-47	astle_mono	okada_ra
rs2008293	0.07319095	0.007644089	-0.06187540371808753	0.035576981819337446	A	G	1.02e-21	astle_mono	okada_ra
rs10980797	0.1351822	0.003576691	-0.030459207484708574	0.019058527235437616	A	G	1.36e-312	astle_mono	okada_ra
rs12335533	0.06242789	0.003681758	0.01980262729617973	0.023036560358041958	A	G	1.738e-64	astle_mono	okada_ra
rs7850054	0.08162071	0.00576326	-0.020202707317519466	0.02559924100751825	A	G	1.569e-45	astle_mono	okada_ra
rs9299194	0.09992606	0.005998424	0.10436001532424286	0.03222101822567969	A	G	2.616e-62	astle_mono	okada_ra
rs16915951	0.07180484	0.007238758	-0.040821994520255166	0.02766109411209886	A	C	3.425e-23	astle_mono	okada_ra
rs1930303	-0.06544244	0.003889028	0.01980262729617973	0.01443125807282912	A	G	1.536e-63	astle_mono	okada_ra
rs314462	-0.03843038	0.003601186	-0.01005033585350145	0.0228461811051293	A	G	1.382e-26	astle_mono	okada_ra
rs73656261	0.05649209	0.006034138	-0.030459207484708574	0.023241029253334447	A	G	7.818e-21	astle_mono	okada_ra
rs2146078	0.05865926	0.007321926	-0.06187540371808753	0.023367966958692112	A	C	1.134e-15	astle_mono	okada_ra
rs12554057	-0.05714971	0.004096714	0.009950330853168092	0.021275083177478765	A	G	3.14e-44	astle_mono	okada_ra
rs13291460	-0.02653889	0.004246572	0.009950330853168092	0.017516599960150557	A	G	4.118e-10	astle_mono	okada_ra
rs35330791	-0.04824305	0.007211215	0.058268908123975824	0.04345977203874436	A	G	2.232e-11	astle_mono	okada_ra
rs4979031	0.04496521	0.004019981	-0.01005033585350145	0.016003566243712398	A	G	4.806e-29	astle_mono	okada_ra
rs7849532	0.02393964	0.003926706	0.01980262729617973	0.020753875946419142	A	G	1.083e-9	astle_mono	okada_ra
rs10817233	-0.02845834	0.003602845	-0.030459207484708574	0.02063924153427679	A	G	2.815e-15	astle_mono	okada_ra
rs4838147	-0.02807563	0.004953365	-0.01005033585350145	0.037739148780372045	A	G	1.445e-8	astle_mono	okada_ra
rs7470777	0.04049151	0.007333475	-0.020202707317519466	0.0190929917505362	A	G	3.362e-8	astle_mono	okada_ra
rs687289	-0.04019085	0.003823046	-0.01005033585350145	0.017692649139891794	A	G	7.543e-26	astle_mono	okada_ra
rs558240	-0.02068368	0.003670283	-0.01005033585350145	0.011210969848157103	A	G	1.746e-8	astle_mono	okada_ra
rs2646420	-0.03093918	0.003696676	-0.020202707317519466	0.01506815697862025	A	G	5.788e-17	astle_mono	okada_ra
rs12266014	-0.05387181	0.003708299	0.02955880224154443	0.021541116594854078	A	G	8.129e-48	astle_mono	okada_ra
rs475616	-0.02292479	0.003777756	0.01980262729617973	0.016497255936166584	A	G	1.292e-9	astle_mono	okada_ra
rs72790862	0.02509753	0.003892605	0.009950330853168092	0.021275083177478765	A	G	1.137e-10	astle_mono	okada_ra
rs224082	-0.02194871	0.003690729	-0.05129329438755058	0.015061111495225179	A	G	2.731e-9	astle_mono	okada_ra
rs7919533	-0.02160537	0.003579992	0.01980262729617973	0.015109829778547036	A	G	1.589e-9	astle_mono	okada_ra
rs11189122	0.04997851	0.003641876	0.01980262729617973	0.011236105077346714	A	G	7.365e-43	astle_mono	okada_ra
rs11189181	-0.04169618	0.003830442	-0.01005033585350145	0.010533118681865865	A	G	1.352e-27	astle_mono	okada_ra
rs11190141	-0.04644969	0.003692528	0.009950330853168092	0.012077203278145583	A	G	2.742e-36	astle_mono	okada_ra
rs4147157	-0.04347892	0.006807324	0.02955880224154443	0.01748890322867954	A	G	1.691e-10	astle_mono	okada_ra
rs10751647	0.02239251	0.00373801	-0.01005033585350145	0.030285473873969182	A	G	2.092e-9	astle_mono	okada_ra
rs907612	-0.0300791	0.003704847	-0.020202707317519466	0.01368940922648483	A	G	4.706e-16	astle_mono	okada_ra
rs962902	-0.03109147	0.005046535	-0.030459207484708574	0.015938586767741444	A	G	7.231e-10	astle_mono	okada_ra
rs11039155	0.02880047	0.005032502	-0.01005033585350145	0.04416856835012168	A	G	1.047e-8	astle_mono	okada_ra
rs1789172	-0.02130777	0.003706943	0.009950330853168092	0.022618852149924443	A	G	9.027e-9	astle_mono	okada_ra
rs1320740	0.02048539	0.003687628	-0.01005033585350145	0.021488906690651555	A	G	2.773e-8	astle_mono	okada_ra
rs7121365	0.07095784	0.005440145	-0.01005033585350145	0.03290005867809687	A	C	6.932e-39	astle_mono	okada_ra
rs8705	-0.03063766	0.003918755	-0.01005033585350145	0.022148905464641756	A	G	5.358e-15	astle_mono	okada_ra
rs7108562	-0.02733822	0.003807284	-0.05129329438755058	0.01333635259476115	A	G	6.945e-13	astle_mono	okada_ra
rs2369391	0.02177961	0.003596791	0.02955880224154443	0.019011644103210355	A	C	1.402e-9	astle_mono	okada_ra
rs12823330	0.02866108	0.004985804	-0.05129329438755058	0.023636478423835542	A	C	9.002e-9	astle_mono	okada_ra
rs11611647	0.02560299	0.004386758	-0.020202707317519466	0.018315105706356527	A	G	5.333e-9	astle_mono	okada_ra
rs4149577	-0.02984807	0.003606669	-0.01005033585350145	0.01219858423880705	A	G	1.276e-16	astle_mono	okada_ra
rs55915914	-0.02683125	0.003753988	-0.01005033585350145	0.028037632338003698	A	G	8.844e-13	astle_mono	okada_ra
rs10849448	0.0458148	0.004325777	0.009950330853168092	0.03257268948098448	A	G	3.277e-26	astle_mono	okada_ra
rs11611855	-0.03748822	0.003619197	-0.020202707317519466	0.025052300385461572	A	G	3.843e-25	astle_mono	okada_ra
rs7298732	-0.04097578	0.005433276	0.01980262729617973	0.023529144116424105	A	G	4.641e-14	astle_mono	okada_ra
rs1700159	0.02582382	0.004253174	-0.030459207484708574	0.019058527235437616	A	G	1.266e-9	astle_mono	okada_ra
rs35979828	-0.04149626	0.006988138	-0.01005033585350145	0.046810724053118175	A	G	2.883e-9	astle_mono	okada_ra
rs12820622	0.02647754	0.004793157	0.009950330853168092	0.028831048258796836	A	G	3.313e-8	astle_mono	okada_ra
rs11177576	-0.06124327	0.005847236	-0.040821994520255166	0.02354836332148792	A	G	1.139e-25	astle_mono	okada_ra
rs10878976	0.02133741	0.003645458	0.009950330853168092	0.021928514690575898	A	G	4.824e-9	astle_mono	okada_ra
rs73136217	0.05069348	0.006489774	-0.01005033585350145	0.039670222114654465	A	G	5.661e-15	astle_mono	okada_ra
rs61929310	-0.02821201	0.005071521	-0.040821994520255166	0.02696119386287942	A	G	2.654e-8	astle_mono	okada_ra
rs10745504	0.02539062	0.003895871	-0.01005033585350145	0.01246288573206966	A	G	7.158e-11	astle_mono	okada_ra
rs11113812	-0.02056331	0.003684776	0.01980262729617973	0.01833034598940097	A	C	2.397e-8	astle_mono	okada_ra
rs12312487	0.03115868	0.003676522	-0.01005033585350145	0.01391090278213653	A	G	2.35e-17	astle_mono	okada_ra
rs1861679	0.02015395	0.003624619	0.02955880224154443	0.014676002722998478	A	G	2.693e-8	astle_mono	okada_ra
rs653178	-0.04937698	0.003564043	-0.08338160893905101	0.016649699348002558	A	G	1.2e-43	astle_mono	okada_ra
rs4098854	0.02532279	0.004379575	0.058268908123975824	0.022074766539748093	A	G	7.381e-9	astle_mono	okada_ra
rs11066091	0.03466921	0.005879419	0.01980262729617973	0.02455618247832676	A	G	3.708e-9	astle_mono	okada_ra
rs4767000	0.02365402	0.003616371	0.009950330853168092	0.01260825658717061	A	G	6.118e-11	astle_mono	okada_ra
rs7990857	-0.02542415	0.003751803	-0.040821994520255166	0.01624986035491236	A	G	1.231e-11	astle_mono	okada_ra
rs2481961	0.02396606	0.003647072	0.01980262729617973	0.01833034598940097	A	G	4.987e-11	astle_mono	okada_ra
rs17086168	0.04191538	0.004034091	0.009950330853168092	0.013172005461829386	A	G	2.745e-25	astle_mono	okada_ra
rs9554228	-0.04990802	0.003699786	-0.07257069283483537	0.01585291140078945	A	G	1.805e-41	astle_mono	okada_ra
rs9508005	0.03889271	0.006431503	0.17395330712343798	0.06548672416441484	A	C	1.474e-9	astle_mono	okada_ra
rs2296189	-0.0304964	0.004561676	0.009950330853168092	0.021928514690575898	A	G	2.304e-11	astle_mono	okada_ra
rs73171136	-0.03562809	0.00490054	0.009950330853168092	0.039275486990015	A	G	3.589e-13	astle_mono	okada_ra
rs1555981	0.04368694	0.007220574	-0.030459207484708574	0.025923021169582068	A	G	1.445e-9	astle_mono	okada_ra
rs9549201	0.0552021	0.003722034	-0.020202707317519466	0.014378418785351718	A	G	9.212e-50	astle_mono	okada_ra
rs9577024	-0.03515994	0.004503086	-0.020202707317519466	0.03140258273109273	A	G	5.812e-15	astle_mono	okada_ra
rs4325427	-0.03100491	0.00394828	0.04879016416943205	0.016604802450944593	A	G	4.07e-15	astle_mono	okada_ra
rs7996207	0.02578989	0.003891003	0.01980262729617973	0.01443125807282912	A	G	3.401e-11	astle_mono	okada_ra
rs73217470	-0.07056657	0.008508613	-0.030459207484708574	0.06322920865001765	A	G	1.099e-16	astle_mono	okada_ra
rs12874404	0.08453851	0.007918055	-0.040821994520255166	0.04850399786962901	A	G	1.309e-26	astle_mono	okada_ra
rs275943	0.02118936	0.003742079	-0.01005033585350145	0.01169163894492144	A	C	1.492e-8	astle_mono	okada_ra
rs1887639	-0.02382637	0.003610184	0.01980262729617973	0.017214446005705642	A	G	4.118e-11	astle_mono	okada_ra
rs58814158	0.03051207	0.005007655	-0.01005033585350145	0.029120812391595904	A	C	1.108e-9	astle_mono	okada_ra
rs10140923	0.02587561	0.00453838	0.009950330853168092	0.021275083177478765	A	G	1.188e-8	astle_mono	okada_ra
rs2239630	-0.05522716	0.003616237	-0.01005033585350145	0.013602732236842819	A	G	1.175e-52	astle_mono	okada_ra
rs2038700	-0.04558519	0.003666305	-0.020202707317519466	0.01368940922648483	A	G	1.718e-35	astle_mono	okada_ra
rs12881080	0.03026181	0.005066853	-0.01005033585350145	0.046810724053118175	A	G	2.336e-9	astle_mono	okada_ra
rs28491396	-0.03978207	0.007087808	-0.030459207484708574	0.037770839492798754	A	G	1.991e-8	astle_mono	okada_ra
rs10129577	-0.03324739	0.006093482	0.01980262729617973	0.024035417397319066	A	G	4.864e-8	astle_mono	okada_ra
rs1400745	-0.02142296	0.00360296	0.01980262729617973	0.012390634649536833	A	G	2.749e-9	astle_mono	okada_ra
rs72699818	0.03466629	0.004643034	0.058268908123975824	0.02371292729799889	A	G	8.248e-14	astle_mono	okada_ra
rs8020912	0.06033663	0.004047321	-0.01005033585350145	0.02519796467249543	A	G	2.933e-50	astle_mono	okada_ra
rs3783394	0.02388839	0.003760608	-0.01005033585350145	0.013015312319289117	A	G	2.122e-10	astle_mono	okada_ra
rs8014069	-0.02994185	0.004094913	0.01980262729617973	0.02163358375710766	A	C	2.633e-13	astle_mono	okada_ra
rs17739167	-0.03312018	0.003987727	-0.01005033585350145	0.013602732236842819	A	G	9.937e-17	astle_mono	okada_ra
rs72726034	-0.06334305	0.005709368	-0.020202707317519466	0.03216960801818535	A	C	1.333e-28	astle_mono	okada_ra
rs7180079	-0.05643542	0.005487627	0.03922071315328133	0.019834802960489287	A	G	8.31e-25	astle_mono	okada_ra
rs28723586	-0.02661746	0.004603842	-0.01005033585350145	0.013304389643826898	A	G	7.4e-9	astle_mono	okada_ra
rs8037798	-0.02565553	0.004268442	0.009950330853168092	0.014752382597771752	A	C	1.849e-9	astle_mono	okada_ra
rs12437667	0.02728887	0.004743753	0.01980262729617973	0.025092291877998	A	G	8.789e-9	astle_mono	okada_ra
rs12910818	0.02838735	0.004078787	-0.030459207484708574	0.022717951243393368	A	G	3.409e-12	astle_mono	okada_ra
rs16971515	0.02623248	0.00373323	-0.01005033585350145	0.030285473873969182	A	G	2.114e-12	astle_mono	okada_ra
rs62028021	-0.05679298	0.006283863	0.02955880224154443	0.03229181736787	A	G	1.597e-19	astle_mono	okada_ra
rs12102032	-0.04569466	0.003649688	0.01980262729617973	0.014769757933838312	A	C	5.792e-36	astle_mono	okada_ra
rs62025489	-0.02536688	0.003724366	0.02955880224154443	0.021541116594854078	A	C	9.688e-12	astle_mono	okada_ra
rs8026803	0.0874416	0.004057321	-0.030459207484708574	0.0158078831943246	A	G	5.12e-103	astle_mono	okada_ra
rs3852638	-0.08562297	0.007300047	0.009950330853168092	0.04928505316497599	A	G	9.042e-32	astle_mono	okada_ra
rs7172111	0.03584567	0.004150092	0.009950330853168092	0.027758646294932132	A	G	5.755e-18	astle_mono	okada_ra
rs7196129	-0.02335646	0.003654833	0.01980262729617973	0.016145269702898164	A	G	1.653e-10	astle_mono	okada_ra
rs12444274	-0.02867992	0.005148079	0.01980262729617973	0.02455618247832676	A	C	2.533e-8	astle_mono	okada_ra
rs247826	0.03593703	0.00433059	0.02955880224154443	0.017970475765875845	A	G	1.055e-16	astle_mono	okada_ra
rs11645259	-0.05023621	0.008263784	-0.08338160893905101	0.03223917667036862	A	G	1.209e-9	astle_mono	okada_ra
rs7196809	0.055604	0.003599823	0.02955880224154443	0.014606244162429659	A	C	7.989e-54	astle_mono	okada_ra
rs11641151	-0.08241698	0.006707763	-0.10536051565782628	0.04073723596358874	A	G	1.066e-34	astle_mono	okada_ra
rs398114	0.09226288	0.003646548	0.02955880224154443	0.018495137729706394	A	C	3.08e-141	astle_mono	okada_ra
rs56177354	0.1455713	0.00774002	-0.06187540371808753	0.04935953227426672	A	G	6.541e-79	astle_mono	okada_ra
rs56196648	0.1206494	0.007998452	0.058268908123975824	0.05282466329446519	A	C	2.061e-51	astle_mono	okada_ra
rs9934699	-0.03955459	0.007236715	0.02955880224154443	0.02053362697397267	A	G	4.608e-8	astle_mono	okada_ra
rs13338943	-0.06558226	0.005877263	-0.020202707317519466	0.018315105706356527	A	C	6.498e-29	astle_mono	okada_ra
rs523642	0.1164412	0.00507463	-0.01005033585350145	0.016813325974150452	A	G	1.62e-116	astle_mono	okada_ra
rs878453	0.02751598	0.003724545	0.009950330853168092	0.018974677964718023	A	G	1.493e-13	astle_mono	okada_ra
rs56834409	0.06012643	0.006293796	0.01980262729617973	0.02564465334881973	A	G	1.256e-21	astle_mono	okada_ra
rs6540234	-0.06294797	0.003955279	-0.01005033585350145	0.01562199056564849	A	G	4.993e-57	astle_mono	okada_ra
rs34912238	0.1011343	0.004348108	-0.040821994520255166	0.019146528982370802	A	G	1.14e-119	astle_mono	okada_ra
rs4843325	-0.05888042	0.004511054	-0.07257069283483537	0.0198703874108591	A	G	6.152e-39	astle_mono	okada_ra
rs16940186	0.05414275	0.005044356	0.009950330853168092	0.02675855293810733	A	G	7.099e-27	astle_mono	okada_ra
rs1401885	-0.04836223	0.005356024	-0.030459207484708574	0.026478223054940537	A	G	1.725e-19	astle_mono	okada_ra
rs9933582	-0.02879406	0.004269602	-0.10536051565782628	0.01676650969720952	A	C	1.541e-11	astle_mono	okada_ra
rs1568387	0.03235956	0.003747906	-0.01005033585350145	0.03598156449804045	A	G	5.922e-18	astle_mono	okada_ra
rs34703775	-0.03499686	0.005725858	0.02955880224154443	0.025156710221030148	A	G	9.835e-10	astle_mono	okada_ra
rs72807084	0.04787783	0.006216441	0.03922071315328133	0.03197701912623955	A	G	1.342e-14	astle_mono	okada_ra
rs9915112	0.02821385	0.004444596	0.009950330853168092	0.03403278113675435	A	G	2.183e-10	astle_mono	okada_ra
rs2945412	-0.02301674	0.00361535	-0.01005033585350145	0.013304389643826898	A	G	1.935e-10	astle_mono	okada_ra
rs71368117	0.03657676	0.006597732	-0.06187540371808753	0.05847664643075151	A	G	2.959e-8	astle_mono	okada_ra
rs2729455	0.03006805	0.003568482	-0.020202707317519466	0.015415099424328184	A	C	3.577e-17	astle_mono	okada_ra
rs12946932	0.02361194	0.004327828	0.009950330853168092	0.017980855816108317	A	G	4.874e-8	astle_mono	okada_ra
rs865483	0.02312815	0.003714782	-0.030459207484708574	0.02167804711526319	A	C	4.786e-10	astle_mono	okada_ra
rs3859187	-0.02266334	0.003582216	-0.01005033585350145	0.01169163894492144	A	C	2.506e-10	astle_mono	okada_ra
rs11079035	0.02717233	0.004805567	0.058268908123975824	0.01649013347930533	A	G	1.564e-8	astle_mono	okada_ra
rs2435206	-0.02198487	0.003816787	-0.020202707317519466	0.016471458735831054	A	G	8.409e-9	astle_mono	okada_ra
rs199499	0.02447761	0.004470611	-0.01005033585350145	0.037739148780372045	A	G	4.369e-8	astle_mono	okada_ra
rs35552706	0.06129476	0.007374891	0.009950330853168092	0.029984120877511154	A	G	9.468e-17	astle_mono	okada_ra
rs8178406	-0.02196023	0.003687072	0.02955880224154443	0.016939985471204837	A	G	2.585e-9	astle_mono	okada_ra
rs34097845	-0.1056388	0.007893895	-0.030459207484708574	0.052259846124059345	A	G	7.669e-41	astle_mono	okada_ra
rs2526377	-0.03749847	0.003602217	0.009950330853168092	0.011822813465537454	A	G	2.236e-25	astle_mono	okada_ra
rs11868263	-0.03441857	0.003858244	-0.020202707317519466	0.017935783403016794	A	G	4.63e-19	astle_mono	okada_ra
rs8081108	0.03653831	0.003629202	0.01980262729617973	0.013418313919831995	A	C	7.663e-24	astle_mono	okada_ra
rs7212590	-0.0752735	0.006576914	-0.01005033585350145	0.037739148780372045	A	G	2.488e-30	astle_mono	okada_ra
rs1037171	0.04078738	0.004023164	0.009950330853168092	0.014087915543102632	A	G	3.742e-24	astle_mono	okada_ra
rs8064299	-0.03031678	0.003585319	-0.020202707317519466	0.019899792022343404	A	C	2.772e-17	astle_mono	okada_ra
rs72862839	0.02243505	0.003840111	-0.020202707317519466	0.016830556281028496	A	G	5.149e-9	astle_mono	okada_ra
rs7220522	0.03435648	0.003572696	0.009950330853168092	0.018466342809381423	A	G	6.817e-22	astle_mono	okada_ra
rs718515	-0.0207634	0.003619948	0.01980262729617973	0.017952406402413024	A	G	9.704e-9	astle_mono	okada_ra
rs11664092	0.02488768	0.004344671	0.009950330853168092	0.02494723449768292	A	G	1.014e-8	astle_mono	okada_ra
rs12458462	-0.02135211	0.003703631	-0.030459207484708574	0.018188240336521524	A	C	8.157e-9	astle_mono	okada_ra
rs4807440	0.02493669	0.003762934	-0.01005033585350145	0.02608305742802367	A	C	3.427e-11	astle_mono	okada_ra
rs413141	-0.04260843	0.005257602	0.06765864847381486	0.019182041743045036	A	G	5.311e-16	astle_mono	okada_ra
rs571497	-0.03218033	0.005032661	-0.040821994520255166	0.02905332060899398	A	G	1.613e-10	astle_mono	okada_ra
rs35928002	0.03652105	0.00398566	-0.030459207484708574	0.02063924153427679	A	G	5.042e-20	astle_mono	okada_ra
rs12973608	-0.03416436	0.003706248	-0.030459207484708574	0.015051172164563083	A	C	3.026e-20	astle_mono	okada_ra
rs58997823	-0.04243402	0.005792225	0.03922071315328133	0.027245471144658383	A	G	2.371e-13	astle_mono	okada_ra
rs73925443	0.04591696	0.007505467	0.03922071315328133	0.037842000798948935	A	G	9.487e-10	astle_mono	okada_ra
rs3859570	0.02430612	0.003678396	0.03922071315328133	0.016281481192402872	A	G	3.901e-11	astle_mono	okada_ra
rs7249692	0.02296441	0.003818453	0.03922071315328133	0.016993490891744283	A	G	1.809e-9	astle_mono	okada_ra
rs7256230	-0.02948593	0.005297476	0.01980262729617973	0.02564465334881973	A	G	2.606e-8	astle_mono	okada_ra
rs62126619	-0.02818215	0.004887328	0.03922071315328133	0.027245471144658383	A	C	8.1e-9	astle_mono	okada_ra
rs61387190	0.02833741	0.004904619	-0.030459207484708574	0.02063924153427679	A	G	7.573e-9	astle_mono	okada_ra
rs11878954	0.03927893	0.003657758	0.01980262729617973	0.02803703163209844	A	G	6.711e-27	astle_mono	okada_ra
rs6509118	0.02606035	0.003783236	0.009950330853168092	0.01623714085541982	A	G	5.643e-12	astle_mono	okada_ra
rs17356664	-0.05287317	0.003869669	-0.01005033585350145	0.020268889408398376	A	G	1.678e-42	astle_mono	okada_ra
rs12971645	0.03060927	0.004006135	0.01980262729617973	0.022556909520872477	A	G	2.162e-14	astle_mono	okada_ra
rs11084095	-0.020261500000000002	0.003629513	0.01980262729617973	0.019505710719682975	A	G	2.372e-8	astle_mono	okada_ra
rs8103186	0.03056828	0.004298988	0.058268908123975824	0.024631578301783332	A	C	1.156e-12	astle_mono	okada_ra
rs11669101	0.02544632	0.003881616	0.03922071315328133	0.019473160256354965	A	G	5.542e-11	astle_mono	okada_ra
rs62143198	-0.07321476	0.004443857	-0.01005033585350145	0.037739148780372045	A	G	5.503e-61	astle_mono	okada_ra
rs6055978	-0.02407424	0.003759573	0.009950330853168092	0.02494723449768292	A	G	1.519e-10	astle_mono	okada_ra
rs6060978	-0.02577954	0.004351012	0.009950330853168092	0.04138624593140874	A	G	3.124e-9	astle_mono	okada_ra
rs3813922	0.03575769	0.004955215	0.009950330853168092	0.03562353304296548	A	C	5.347e-13	astle_mono	okada_ra
rs2377471	0.03491858	0.005186303	-0.07257069283483537	0.025671413007226807	A	G	1.664e-11	astle_mono	okada_ra
rs1108445	0.04176545	0.004199167	0.01980262729617973	0.019505710719682975	A	G	2.622e-23	astle_mono	okada_ra
rs59609538	-0.04861749	0.003838867	0.01980262729617973	0.02455618247832676	A	C	9.296e-37	astle_mono	okada_ra
rs28555675	-0.03449836	0.004235918	-0.01005033585350145	0.0228461811051293	A	G	3.816e-16	astle_mono	okada_ra
rs853862	0.02148169	0.003633971	0.03922071315328133	0.014881391012545256	A	G	3.393e-9	astle_mono	okada_ra
rs4812447	-0.02550533	0.003617836	0.01980262729617973	0.018714887745615544	A	G	1.791e-12	astle_mono	okada_ra
rs6124627	-0.01981826	0.003612269	0.02955880224154443	0.01642960633279123	A	G	4.103e-8	astle_mono	okada_ra
rs1971447	0.0220355	0.003591929	-0.020202707317519466	0.01719398673579568	A	C	8.531e-10	astle_mono	okada_ra
rs4142441	-0.03335394	0.005057785	0.01980262729617973	0.02455618247832676	A	G	4.265e-11	astle_mono	okada_ra
rs67366514	-0.03267229	0.00418731	0.01980262729617973	0.018714887745615544	A	G	6.06e-15	astle_mono	okada_ra
rs932905	0.02427809	0.003973963	0.01980262729617973	0.017214446005705642	A	G	1.001e-9	astle_mono	okada_ra
rs6125961	-0.0715748	0.004477666	0.01980262729617973	0.019505710719682975	A	C	1.63e-57	astle_mono	okada_ra
rs41314914	0.05942823	0.009201215	0.02955880224154443	0.050714991764973426	A	G	1.056e-10	astle_mono	okada_ra
rs913672	-0.05151609	0.003779658	-0.01005033585350145	0.012734974856423095	A	C	2.662e-42	astle_mono	okada_ra
rs6020435	-0.03445163	0.005453488	-0.020202707317519466	0.017935783403016794	A	G	2.661e-10	astle_mono	okada_ra
rs928072	0.03772591	0.004479205	-0.030459207484708574	0.02429805939917556	A	G	3.687e-17	astle_mono	okada_ra
rs913678	0.04803622	0.003809467	-0.020202707317519466	0.013343030269439424	A	G	1.867e-36	astle_mono	okada_ra
rs6067418	0.02655829	0.00361153	-0.030459207484708574	0.015403911102552448	A	G	1.927e-13	astle_mono	okada_ra
rs6020487	-0.02598426	0.004052028	0.01980262729617973	0.014769757933838312	A	C	1.43e-10	astle_mono	okada_ra
rs6095985	0.02480691	0.003756393	0.009950330853168092	0.014414317922920483	A	G	4.004e-11	astle_mono	okada_ra
rs9606617	0.02377433	0.004181725	-0.01005033585350145	0.018161570962008364	A	G	1.306e-8	astle_mono	okada_ra
rs9605219	-0.06674331	0.008282456	-0.06187540371808753	0.04828163406112598	A	G	7.73e-16	astle_mono	okada_ra
rs7288670	0.04004887	0.003870367	0.04879016416943205	0.020058618740874255	A	G	4.293e-25	astle_mono	okada_ra
rs34011101	-0.04244848	0.006106426	-0.05129329438755058	0.0726222685378586	A	G	3.616e-12	astle_mono	okada_ra
rs12158292	0.02172137	0.003658506	-0.01005033585350145	0.01246288573206966	A	G	2.899e-9	astle_mono	okada_ra
rs11913950	0.03063598	0.005382718	0.02955880224154443	0.029115603557064964	A	G	1.259e-8	astle_mono	okada_ra
rs138917	-0.03507925	0.003654149	-0.01005033585350145	0.030285473873969182	A	C	8.007e-22	astle_mono	okada_ra
rs5769707	0.02392192	0.003668495	-0.040821994520255166	0.01574001770391141	A	C	6.988e-11	astle_mono	okada_ra
rs131785	0.02323467	0.003932238	0.009950330853168092	0.023349471709543143	A	G	3.447e-9	astle_mono	okada_ra
rs79412885	0.03945161	0.006900113	0.012	0.0118	A	G	1.081e-8	astle_mono	share_allg
rs35367253	-0.02221143	0.00367406	-0.0109	0.0061	A	AC	1.49e-9	astle_mono	share_allg
rs17401588	-0.02967199	0.00533622	-0.0338	0.0085	A	G	2.69e-8	astle_mono	share_allg
rs284324	0.02101657	0.003613847	0.0061	0.0061	A	G	6.043e-9	astle_mono	share_allg
rs10902735	-0.02926534	0.004825603	0.0175	0.0077	A	G	1.323e-9	astle_mono	share_allg
rs900835	-0.03016442	0.004728145	-0.0199	0.0077	A	G	1.774e-10	astle_mono	share_allg
rs514406	-0.02218324	0.003645236	0.001	0.0058	A	G	1.161e-9	astle_mono	share_allg
rs1331861	-0.02282853	0.003705771	-0.0025	0.0059	A	C	7.262e-10	astle_mono	share_allg
rs10736398	-0.02432526	0.004397848	0.0106	0.0072	A	C	3.181e-8	astle_mono	share_allg
rs13447450	0.02260768	0.003674294	-0.0033	0.0059	A	G	7.606e-10	astle_mono	share_allg
rs17131534	0.05374414	0.006394902	0.0217	0.0102	A	G	4.307e-17	astle_mono	share_allg
rs17573483	0.03196674	0.004734401	0.0195	0.0077	A	G	1.458e-11	astle_mono	share_allg
rs7545838	-0.02281487	0.003822835	-0.0079	0.0061	A	C	2.401e-9	astle_mono	share_allg
rs7549306	-0.04204851	0.005975093	0.0095	0.0097	A	G	1.96e-12	astle_mono	share_allg
rs78539283	-0.1126666	0.007125487	-0.0037	0.0115	A	G	2.581e-56	astle_mono	share_allg
rs34835481	0.06232392	0.004448161	-0.0209	0.0072	GT	G	1.332e-44	astle_mono	share_allg
rs671012	-0.02054864	0.003744533	0.0153	0.006	A	C	4.073e-8	astle_mono	share_allg
rs9660390	-0.02094845	0.00367077	-0.0167	0.006	A	G	1.151e-8	astle_mono	share_allg
rs78331472	-0.03822767	0.005724817	-0.0107	0.0094	A	G	2.43e-11	astle_mono	share_allg
rs141424095	-0.03773583	0.006394048	-0.0035	0.0111	C	CA	3.597e-9	astle_mono	share_allg
rs35883536	-0.02917527	0.003574783	-0.0037	0.0057	A	G	3.311e-16	astle_mono	share_allg
rs10776701	0.02295637	0.003644092	0.0027	0.006	A	G	2.984e-10	astle_mono	share_allg
rs17608459	0.03594793	0.005827713	-0.0083	0.01	A	G	6.896e-10	astle_mono	share_allg
rs333947	0.04142846	0.004980344	-0.016	0.0081	A	G	8.916e-17	astle_mono	share_allg
rs3093037	-0.02591092	0.004604201	-0.0035	0.0074	A	G	1.827e-8	astle_mono	share_allg
rs12407159	-0.03081614	0.004831945	-0.0111	0.0077	A	G	1.799e-10	astle_mono	share_allg
rs61808080	0.05310801	0.008725289	-0.0036	0.0153	A	G	1.153e-9	astle_mono	share_allg
rs34759802	0.0413069	0.003662744	-0.015	0.0061	A	AT	1.693e-29	astle_mono	share_allg
rs4970966	-0.072678	0.00430067	0.0191	0.0069	A	C	4.558e-64	astle_mono	share_allg
rs56174820	0.0328554	0.00456717	-0.0196	0.0074	A	G	6.3e-13	astle_mono	share_allg
rs6690662	-0.02553546	0.004105282	-0.0026	0.0066	A	G	4.967e-10	astle_mono	share_allg
rs146468719	-0.02729756	0.004555336	0.0126	0.0074	A	C	2.067e-9	astle_mono	share_allg
rs6695344	-0.02827249	0.003705562	0.0091	0.006	A	G	2.352e-14	astle_mono	share_allg
rs2251964	0.02260349	0.004071156	-0.0031	0.0065	A	G	2.822e-8	astle_mono	share_allg
rs35333710	0.03366008	0.006022532	0.0152	0.0098	A	G	2.283e-8	astle_mono	share_allg
rs3027016	-0.0313733	0.004985937	0.0058	0.0081	A	G	3.127e-10	astle_mono	share_allg
rs12075	0.03343923	0.003605262	-0.0116	0.0058	A	G	1.774e-20	astle_mono	share_allg
rs6677052	0.02749928	0.004861952	-0.0045	0.0077	A	G	1.549e-8	astle_mono	share_allg
rs3795503	-0.02145746	0.003843679	0.0057	0.0064	A	G	2.37e-8	astle_mono	share_allg
rs10489481	-0.03029188	0.003818622	-0.0078	0.0061	A	G	2.145e-15	astle_mono	share_allg
rs708727	0.02326757	0.003608984	-0.0063	0.0058	A	G	1.14e-10	astle_mono	share_allg
rs595066	0.02043425	0.003643373	0.0067	0.0058	A	G	2.04e-8	astle_mono	share_allg
rs12036321	-0.03612484	0.005556633	-0.0091	0.0088	A	G	7.968e-11	astle_mono	share_allg
rs4626924	-0.0214032	0.003643194	0.0033	0.0059	A	G	4.232e-9	astle_mono	share_allg
rs12120850	-0.02897464	0.003660094	0.0035	0.0059	A	G	2.446e-15	astle_mono	share_allg
rs6429432	0.08453104	0.005759587	-0.0036	0.0093	A	C	9.107e-49	astle_mono	share_allg
rs1536132	0.02386332	0.004362731	-0.0069	0.007	A	G	4.505e-8	astle_mono	share_allg
rs59072704	0.03162561	0.005201687	-0.0026	0.0084	A	G	1.203e-9	astle_mono	share_allg
rs17405635	0.02598848	0.004076522	0.0148	0.0066	A	G	1.828e-10	astle_mono	share_allg
rs7569084	0.03227329	0.003627294	-0.0051	0.0058	A	G	5.72e-19	astle_mono	share_allg
rs1509497	0.020929240000000002	0.003774041	0.0223	0.0061	A	G	2.93e-8	astle_mono	share_allg
rs62162647	-0.02458799	0.004429701	-0.0076	0.0072	A	G	2.845e-8	astle_mono	share_allg
rs78262141	0.03932931	0.006744644	0.0058	0.011	A	C	5.503e-9	astle_mono	share_allg
rs3789095	0.05004261	0.005484392	-0.0071	0.0088	A	C	7.203e-20	astle_mono	share_allg
rs56068469	0.04199989	0.00479232	0.0059	0.0077	A	G	1.884e-18	astle_mono	share_allg
rs3789085	0.02684494	0.003625698	0.0049	0.0058	A	G	1.321e-13	astle_mono	share_allg
rs80221856	0.04604634	0.006643717	0.0088	0.0108	A	G	4.184e-12	astle_mono	share_allg
rs6734942	-0.02469669	0.003670219	0.0016	0.0059	A	G	1.709e-11	astle_mono	share_allg
rs13022141	0.04828059	0.004036898	-0.0081	0.0066	A	G	5.768e-33	astle_mono	share_allg
rs6758952	-0.02691347	0.004551988	0.0042	0.0073	A	G	3.37e-9	astle_mono	share_allg
rs357020	-0.02029326	0.003589169	0.0111	0.0058	A	G	1.567e-8	astle_mono	share_allg
rs3931	-0.02844859	0.003810876	-0.0091	0.0061	A	G	8.323e-14	astle_mono	share_allg
rs12165234	0.02447414	0.003896582	0.0027	0.0062	A	G	3.366e-10	astle_mono	share_allg
rs7599846	0.04463284	0.007233332	-0.0136	0.0116	A	G	6.81e-10	astle_mono	share_allg
rs62178669	0.04128167	0.005321554	-0.0244	0.0087	A	G	8.666e-15	astle_mono	share_allg
rs56144959	-0.04972249	0.005865367	0.0077	0.0095	A	G	2.305e-17	astle_mono	share_allg
rs2035207	-0.02796662	0.004151734	0.0065	0.0067	A	G	1.627e-11	astle_mono	share_allg
rs76501184	0.05297495	0.009400281	-0.0327	0.0156	A	G	1.746e-8	astle_mono	share_allg
rs155128	-0.05015349	0.003753913	0.0096	0.0061	A	G	1.031e-40	astle_mono	share_allg
rs35447825	0.07824082	0.007662429	-0.0072	0.0125	A	C	1.771e-24	astle_mono	share_allg
rs1375493	0.1287479	0.0035972450000000002	-0.0185	0.0058	A	G	1.54e-280	astle_mono	share_allg
rs3770129	-0.07493475	0.005963311	0.0326	0.0098	A	G	3.249e-36	astle_mono	share_allg
rs155096	0.03692509	0.004313184	2e-4	0.0069	A	G	1.119e-17	astle_mono	share_allg
rs2034831	-0.05254294	0.007122495	0.0057	0.0115	A	C	1.618e-13	astle_mono	share_allg
rs4667308	0.04219416	0.005555602	-0.0031	0.0089	A	G	3.081e-14	astle_mono	share_allg
rs147338587	0.03752542	0.005852655	0.008	0.0099	GTAAATA	G	1.439e-10	astle_mono	share_allg
rs189637610	-0.06663853	0.004609969	0.0149	0.0075	A	G	2.321e-47	astle_mono	share_allg
rs10930973	-0.02806675	0.004340847	0.0073	0.0069	A	G	1.008e-10	astle_mono	share_allg
rs143139455	-0.04406927	0.00774731	0.004	0.0133	A	AGAG	1.283e-8	astle_mono	share_allg
rs1870125	0.03003961	0.003617914	-0.0136	0.0058	A	G	1.015e-16	astle_mono	share_allg
rs3731900	0.02352813	0.003675046	-0.0023	0.0059	A	C	1.532e-10	astle_mono	share_allg
rs6757927	0.04811173	0.004930986	-0.001	0.0078	A	G	1.721e-22	astle_mono	share_allg
rs6731100	-0.0283936	0.003736264	0.022	0.006	A	G	2.974e-14	astle_mono	share_allg
rs11686139	-0.03256872	0.00452004	0.0045	0.0073	A	C	5.787e-13	astle_mono	share_allg
rs34236350	-0.03330093	0.0046244	-0.0141	0.0076	A	G	5.971e-13	astle_mono	share_allg
rs7650082	0.03296532	0.003604593	0.0103	0.0058	A	C	5.943e-20	astle_mono	share_allg
rs869785	0.02394214	0.003798683	-0.0012	0.0061	A	G	2.924e-10	astle_mono	share_allg
rs1344220	0.02335753	0.003642356	0.0068	0.0058	A	G	1.429e-10	astle_mono	share_allg
rs3732378	0.0552376	0.004693344	0.0194	0.0076	A	G	5.616e-32	astle_mono	share_allg
rs342515	-0.07842658	0.007894823	6e-4	0.0132	A	G	2.964e-23	astle_mono	share_allg
rs6782275	0.03216621	0.004422984	8e-4	0.0073	A	G	3.529e-13	astle_mono	share_allg
rs72865716	0.03764678	0.004203714	0.0043	0.0067	A	G	3.379e-19	astle_mono	share_allg
rs113394974	0.04202276	0.00682432	-0.0118	0.0111	A	G	7.377e-10	astle_mono	share_allg
rs34004101	-0.03831567	0.005846589	0.0211	0.0101	A	G	5.62e-11	astle_mono	share_allg
rs11129979	0.06196218	0.003619449	-0.0034	0.0058	A	G	1.067e-65	astle_mono	share_allg
rs2228467	-0.1733861	0.007416311	-0.0016	0.0118	A	G	6.99e-121	astle_mono	share_allg
rs13081156	-0.0401879	0.003700477	-0.0051	0.006	A	G	1.784e-27	astle_mono	share_allg
rs73083224	0.02845346	0.005120785	0.0056	0.0087	A	G	2.753e-8	astle_mono	share_allg
rs10490770	0.043048	0.007010637	-0.0082	0.0111	A	G	8.232e-10	astle_mono	share_allg
rs3774641	-0.03506885	0.004745845	0.0058	0.0075	A	C	1.475e-13	astle_mono	share_allg
rs55842014	0.02392582	0.003693984	0.0035	0.0059	A	G	9.358e-11	astle_mono	share_allg
rs13325613	-0.0741414	0.007167988	-0.0026	0.0112	A	C	4.483e-25	astle_mono	share_allg
rs2888526	-0.04799422	0.006898585	0.0117	0.0107	A	G	3.473e-12	astle_mono	share_allg
rs2213290	0.03506334	0.003639623	7e-4	0.0059	A	G	5.757e-22	astle_mono	share_allg
rs9877782	-0.02158132	0.003948835	0.0134	0.0066	A	C	4.623e-8	astle_mono	share_allg
rs13081418	-0.02674604	0.003784756	0.0185	0.0063	A	C	1.586e-12	astle_mono	share_allg
rs76800447	0.03247652	0.004869144	-0.0069	0.0082	A	G	2.56e-11	astle_mono	share_allg
rs13079034	-0.033394890000000003	0.005663102	-0.0012	0.009	A	G	3.703e-9	astle_mono	share_allg
rs62262391	-0.027203249999999998	0.004284789	-0.0045	0.0069	A	G	2.17e-10	astle_mono	share_allg
rs2291509	0.02104469	0.003843709	-0.0024	0.0061	A	G	4.373e-8	astle_mono	share_allg
rs59810826	-0.04498845	0.006841613	0.0166	0.0112	A	G	4.842e-11	astle_mono	share_allg
rs76594121	0.07898785	0.008552146	0.0012	0.0137	A	C	2.558e-20	astle_mono	share_allg
rs2953128	-0.02187733	0.003768654	-8e-4	0.0063	A	G	6.434e-9	astle_mono	share_allg
rs11712335	0.02313047	0.004039576	-0.0011	0.0065	A	G	1.028e-8	astle_mono	share_allg
rs55885324	0.04947577	0.007644609	0.0186	0.0123	A	C	9.673e-11	astle_mono	share_allg
rs59855017	-0.05154777	0.00378777	0.0146	0.0062	A	G	3.541e-42	astle_mono	share_allg
rs34890930	0.086934	0.00402198	-0.0096	0.0065	A	G	1.31e-103	astle_mono	share_allg
rs6764912	-0.05380298	0.007577308	0.0234	0.0132	A	G	1.243e-12	astle_mono	share_allg
rs11716540	-0.04765556	0.005429655	0.017	0.0089	A	G	1.68e-18	astle_mono	share_allg
rs35190648	-0.04483045	0.006634447	-0.0047	0.0109	A	G	1.407e-11	astle_mono	share_allg
rs112361637	0.09834014	0.009227676	0.0151	0.0148	A	C	1.616e-26	astle_mono	share_allg
rs62267570	-0.06749457	0.009674264	0.0092	0.0157	A	G	3.022e-12	astle_mono	share_allg
rs1493209	-0.02186194	0.003649796	0.0327	0.0059	A	G	2.1e-9	astle_mono	share_allg
rs13092376	0.02319849	0.003644615	0.0092	0.0058	A	C	1.951e-10	astle_mono	share_allg
rs9942188	-0.06933083	0.007757426	-0.0103	0.0125	A	G	3.986e-19	astle_mono	share_allg
rs6815294	0.03944862	0.003608116	0.0021	0.0059	A	G	7.989e-28	astle_mono	share_allg
rs4689598	0.03760393	0.004308462	-0.0123	0.0071	A	G	2.594e-18	astle_mono	share_allg
rs17827974	-0.02135744	0.003677823	-0.0027	0.0059	A	G	6.357e-9	astle_mono	share_allg
rs13138355	-0.04726535	0.004588736	0.0064	0.0073	A	G	7.024e-25	astle_mono	share_allg
rs3733228	0.02239134	0.003786653	-0.0038	0.0061	A	C	3.355e-9	astle_mono	share_allg
rs4566648	0.02324339	0.003772622	-0.0147	0.006	A	C	7.226e-10	astle_mono	share_allg
rs11723763	0.02552626	0.003597465	-0.0056	0.0059	A	C	1.288e-12	astle_mono	share_allg
rs6853856	-0.02310408	0.003593699	-0.0045	0.0058	A	G	1.284e-10	astle_mono	share_allg
rs10040327	0.03714791	0.005707055	-0.0052	0.0093	A	C	7.559e-11	astle_mono	share_allg
rs4703881	-0.03355639	0.005527939	0.0173	0.0088	A	G	1.277e-9	astle_mono	share_allg
rs4703904	-0.02256036	0.003612421	0.008	0.0058	A	G	4.232e-10	astle_mono	share_allg
rs10042419	0.02563958	0.004623259	0.0086	0.0073	A	G	2.926e-8	astle_mono	share_allg
rs10075801	0.02776439	0.003613826	0.0334	0.0058	A	G	1.556e-14	astle_mono	share_allg
rs7720470	-0.0259231	0.003682711	0.0076	0.0059	A	G	1.934e-12	astle_mono	share_allg
rs216147	0.03796778	0.005597072	0.004	0.0091	A	G	1.173e-11	astle_mono	share_allg
rs13172556	0.07249105	0.0104713	-0.0097	0.0178	A	G	4.427e-12	astle_mono	share_allg
rs6874087	0.03869355	0.003908826	0.0068	0.0063	A	G	4.2040000000000003e-23	astle_mono	share_allg
rs35316759	-0.03199087	0.004343342	-0.0013	0.0071	A	G	1.765e-13	astle_mono	share_allg
rs3832325	-0.06002145	0.003854445	-0.0107	0.0065	A	AG	1.128e-54	astle_mono	share_allg
rs4705415	0.02826785	0.003652665	0.0146	0.0058	A	G	1.002e-14	astle_mono	share_allg
rs360017	0.02907194	0.004315387	-0.0049	0.0069	A	G	1.619e-11	astle_mono	share_allg
rs1285877	-0.02493696	0.004206847	0.002	0.0067	A	G	3.072e-9	astle_mono	share_allg
rs557074	-0.03105644	0.004504565	6e-4	0.0072	A	C	5.408e-12	astle_mono	share_allg
rs55986493	0.04291104	0.007213312	-0.0154	0.0117	A	G	2.7e-9	astle_mono	share_allg
rs509227	0.03107631	0.003576105	0.003	0.0069	A	C	3.625e-18	astle_mono	share_allg
rs2927	0.020354	0.003613238	0.0014	0.0058	A	G	1.769e-8	astle_mono	share_allg
rs113760175	0.04277434	0.007078587	0.013	0.0118	A	G	1.515e-9	astle_mono	share_allg
rs76426173	0.04136003	0.00713836	-0.0034	0.0119	A	G	6.871e-9	astle_mono	share_allg
rs722086	0.02944675	0.004601617	-0.0116	0.0075	A	G	1.562e-10	astle_mono	share_allg
rs80215559	-0.04048287	0.006717431	-0.0364	0.0115	A	G	1.675e-9	astle_mono	share_allg
rs13202592	-0.0499442	0.006001299	-0.0012	0.01	A	G	8.632e-17	astle_mono	share_allg
rs9358928	0.02144469	0.003591285	-0.0037	0.0059	A	G	2.354e-9	astle_mono	share_allg
rs6933583	0.02264242	0.003921116	0.01	0.0063	A	C	7.719e-9	astle_mono	share_allg
rs9379956	0.02055814	0.003599299	-6e-4	0.0058	A	G	1.118e-8	astle_mono	share_allg
rs45509595	0.06249925	0.005640467	-0.0087	0.0094	A	G	1.56e-28	astle_mono	share_allg
rs62396356	0.03357624	0.005203249	0.0231	0.0086	A	G	1.097e-10	astle_mono	share_allg
rs4623235	-0.02006716	0.003574855	0.0013	0.0057	A	G	1.984e-8	astle_mono	share_allg
rs144387335	0.04100538	0.00412677	0.0114	0.0068	A	ATCT	2.89e-23	astle_mono	share_allg
rs639728	-0.0272642	0.003604286	-0.0038	0.0059	A	G	3.897e-14	astle_mono	share_allg
rs900403	-0.02159452	0.003624265	-0.0108	0.0058	A	G	2.548e-9	astle_mono	share_allg
rs75492293	0.04932405	0.005946804	0.0152	0.0096	A	G	1.093e-16	astle_mono	share_allg
rs2012011	-0.03691242	0.005234283	0.0121	0.0083	A	G	1.763e-12	astle_mono	share_allg
rs915125	0.02721829	0.00399541	-0.0066	0.0064	A	G	9.599e-12	astle_mono	share_allg
rs11153046	-0.02347606	0.003856664	0.0099	0.0064	A	G	1.149e-9	astle_mono	share_allg
rs35515683	-0.01998674	0.003629015	-0.0067	0.0058	A	G	3.64e-8	astle_mono	share_allg
rs9321476	0.02075278	0.00377317	-9e-4	0.006	A	C	3.796e-8	astle_mono	share_allg
rs7776054	0.04041738	0.004070673	0.001	0.0065	A	G	3.116e-23	astle_mono	share_allg
rs2757649	0.02466278	0.003601229	-0.0256	0.0058	A	C	7.466e-12	astle_mono	share_allg
rs2817441	-0.02593072	0.004016066	-0.001	0.0065	A	G	1.07e-10	astle_mono	share_allg
rs71536939	-0.02556615	0.00461888	-0.0032	0.0076	A	G	3.11e-8	astle_mono	share_allg
rs1182209	0.02075215	0.003616287	-0.0124	0.0058	A	G	9.551e-9	astle_mono	share_allg
rs188708731	0.04141551	0.006849115	0.0181	0.0111	A	G	1.477e-9	astle_mono	share_allg
rs9768183	-0.02670633	0.00481596	0.0029	0.0078	A	G	2.933e-8	astle_mono	share_allg
rs6796	-0.05028517	0.003981016	0.0153	0.0065	A	G	1.42e-36	astle_mono	share_allg
rs12112241	-0.02177923	0.00360816	-0.0014	0.0058	A	G	1.579e-9	astle_mono	share_allg
rs57027817	-0.02060732	0.003574838	0.0127	0.0057	A	G	8.188e-9	astle_mono	share_allg
rs62454420	0.0499044	0.007024406	-0.0198	0.0112	A	G	1.208e-12	astle_mono	share_allg
rs35110517	-0.03026428	0.00467506	-0.0109	0.0075	A	C	9.572e-11	astle_mono	share_allg
rs10238435	-0.02507211	0.004405085	-0.0056	0.0072	A	G	1.258e-8	astle_mono	share_allg
rs10279413	-0.01969683	0.00359304	-0.0077	0.0058	A	G	4.207e-8	astle_mono	share_allg
rs1379183	0.02066177	0.003641208	-0.0024	0.0058	A	C	1.392e-8	astle_mono	share_allg
rs4385425	0.05713407	0.003829484	0.0194	0.0061	A	G	2.46e-50	astle_mono	share_allg
rs4917131	0.04264158	0.004610197	0.0313	0.0074	A	G	2.257e-20	astle_mono	share_allg
rs73112992	0.07343877	0.007134626	-0.0015	0.0118	A	G	7.555e-25	astle_mono	share_allg
rs149007767	-0.07949155	0.00510587	-0.0166	0.0085	A	G	1.189e-54	astle_mono	share_allg
rs12719039	-0.02845544	0.003866893	-0.0217	0.0062	A	G	1.857e-13	astle_mono	share_allg
rs78697948	-0.06202777	0.006931385	-0.0036	0.0112	A	G	3.593e-19	astle_mono	share_allg
rs78451034	0.03437949	0.005834906	0.0046	0.0094	A	G	3.815e-9	astle_mono	share_allg
rs75742253	-0.05038661	0.006390261	-0.0172	0.0102	A	G	3.148e-15	astle_mono	share_allg
rs73113830	-0.03478167	0.006367002	0.011	0.0102	A	G	4.687e-8	astle_mono	share_allg
rs11768753	-0.03904027	0.006931057	0.0014	0.0113	A	G	1.775e-8	astle_mono	share_allg
rs2079147	-0.0301417	0.003622251	0.0105	0.0059	A	G	8.703e-17	astle_mono	share_allg
rs8	0.03048036	0.004498946	0.0036	0.0074	A	G	1.244e-11	astle_mono	share_allg
rs445	-0.09809461	0.006048923	0.0112	0.0097	A	G	3.832e-59	astle_mono	share_allg
rs7785014	0.0254158	0.003831317	0.0194	0.0062	A	G	3.274e-11	astle_mono	share_allg
rs11775706	-0.02174739	0.003568008	-0.0053	0.0058	A	G	1.094e-9	astle_mono	share_allg
rs2738058	0.02504441	0.003608398	-0.005	0.0058	A	G	3.905e-12	astle_mono	share_allg
rs7826487	0.04697075	0.005625123	-0.0102	0.0093	A	G	6.816e-17	astle_mono	share_allg
rs4260915	0.02579228	0.00384707	-0.0029	0.0061	A	G	2.022e-11	astle_mono	share_allg
rs6983877	-0.02100899	0.003602032	0.0016	0.0058	A	G	5.459e-9	astle_mono	share_allg
rs2661746	-0.02280611	0.004139193	-0.0107	0.0067	A	G	3.592e-8	astle_mono	share_allg
rs11250076	-0.02109798	0.00361864	-0.0027	0.0058	A	G	5.531e-9	astle_mono	share_allg
rs7350091	-0.01993771	0.003617953	0.0052	0.0058	A	G	3.573e-8	astle_mono	share_allg
rs11992162	-0.02142646	0.003596088	-0.0035	0.0058	A	G	2.549e-9	astle_mono	share_allg
rs117946837	-0.03435466	0.006158713	0.0048	0.0092	A	G	2.43e-8	astle_mono	share_allg
rs55809707	0.02507183	0.003643401	0.0088	0.0059	A	C	5.925e-12	astle_mono	share_allg
rs72674515	0.03091463	0.005108771	-0.0072	0.0082	A	C	1.437e-9	astle_mono	share_allg
rs13271228	0.03683274	0.003602235	-0.0034	0.0058	A	C	1.533e-24	astle_mono	share_allg
rs2721937	-0.02737574	0.004578658	2e-4	0.0073	A	G	2.245e-9	astle_mono	share_allg
rs117940596	0.08162791	0.01092584	0.0403	0.0175	A	G	7.953e-14	astle_mono	share_allg
rs1594597	0.02287537	0.003603486	-0.0049	0.0057	A	G	2.18e-10	astle_mono	share_allg
rs9643251	0.03114686	0.005524573	-0.011	0.0088	A	G	1.722e-8	astle_mono	share_allg
rs891836	0.03937304	0.006407536	-0.0032	0.0106	A	C	8.006e-10	astle_mono	share_allg
rs111791897	0.05094847	0.008774169	-0.0295	0.0146	A	C	6.374e-9	astle_mono	share_allg
rs9650104	0.04816926	0.006208723	-0.0139	0.0107	A	G	8.606e-15	astle_mono	share_allg
rs6996139	0.03447028	0.003705123	-0.0147	0.0059	A	G	1.36e-20	astle_mono	share_allg
rs72714295	-0.04177509	0.006835095	0.0138	0.0114	A	C	9.848e-10	astle_mono	share_allg
rs1433578	0.08234255	0.007310139	0.0087	0.0119	A	G	1.972e-29	astle_mono	share_allg
rs4486162	0.1025326	0.00361837	-0.0249	0.0058	A	G	1.22e-176	astle_mono	share_allg
rs13265608	0.05026636	0.005455142	-0.018	0.009	A	G	3.128e-20	astle_mono	share_allg
rs7012787	0.04438443	0.008066832	0.0058	0.0131	A	G	3.753e-8	astle_mono	share_allg
rs6470746	0.07155911	0.005222159	-0.0132	0.0084	A	G	9.745e-43	astle_mono	share_allg
rs4733556	0.04358791	0.003952112	-0.0165	0.0063	A	G	2.769e-28	astle_mono	share_allg
rs72716390	0.03774197	0.004519071	-0.0258	0.0072	A	G	6.728e-17	astle_mono	share_allg
rs7036656	0.02887892	0.004002559	0.0088	0.0064	A	G	5.389e-13	astle_mono	share_allg
rs6475611	-0.04622898	0.004884924	0.001	0.0079	A	G	2.975e-21	astle_mono	share_allg
rs1095899	0.02378377	0.003845058	0.0033	0.0063	A	C	6.189e-10	astle_mono	share_allg
rs10971930	-0.02918693	0.005344696	0.0121	0.0086	A	G	4.737e-8	astle_mono	share_allg
rs9410380	0.04962718	0.003576851	0.0091	0.0057	A	G	9.037e-44	astle_mono	share_allg
rs77802111	-0.03800029	0.006511095	-0.0106	0.0106	A	G	5.339e-9	astle_mono	share_allg
rs10119025	-0.02577825	0.0036747389999999998	0.0022	0.0059	A	G	2.3e-12	astle_mono	share_allg
rs78122438	0.03286974	0.003710961	-0.0081	0.006	A	G	8.185e-19	astle_mono	share_allg
rs62551476	0.0420644	0.005375599	-0.0123	0.0087	A	G	5.074e-15	astle_mono	share_allg
rs34075341	-0.06280591	0.009419962	0.026	0.0154	A	G	2.605e-11	astle_mono	share_allg
rs79582925	-0.04249942	0.00640195	0.0082	0.0106	A	G	3.169e-11	astle_mono	share_allg
rs74493046	0.04965673	0.008687582	0.0045	0.014	A	G	1.092e-8	astle_mono	share_allg
rs7039165	0.02534447	0.004405828	-0.0122	0.0072	A	G	8.794e-9	astle_mono	share_allg
rs7042629	-0.02992683	0.005392252	0.0118	0.0087	A	G	2.857e-8	astle_mono	share_allg
rs139413279	0.03018732	0.003736766	-0.0099	0.0062	A	AACT	6.559e-16	astle_mono	share_allg
rs10980691	-0.04790705	0.005580993	0.0102	0.0091	A	G	9.166e-18	astle_mono	share_allg
rs116912746	-0.03053567	0.005008043	-0.005	0.0082	A	G	1.079e-9	astle_mono	share_allg
rs2418130	-0.07273033	0.003780452	0.0047	0.006	A	G	1.761e-82	astle_mono	share_allg
rs117395698	0.08343552	0.01184525	-0.0115	0.0192	A	G	1.871e-12	astle_mono	share_allg
rs62570762	0.08822554	0.005216488	-0.0103	0.0085	A	G	3.619e-64	astle_mono	share_allg
rs1891492	0.0819511	0.005114571	-0.0063	0.0083	A	C	8.82e-58	astle_mono	share_allg
rs10980797	0.1351822	0.003576691	-0.0076	0.0057	A	G	1.36e-312	astle_mono	share_allg
rs72759359	-0.08166016	0.005731609	-0.0014	0.0091	A	G	4.657e-46	astle_mono	share_allg
rs80085844	0.1177938	0.006855724	-0.0105	0.0109	A	G	3.633e-66	astle_mono	share_allg
rs7023715	0.08103436	0.005766435	0.0061	0.0092	A	G	7.409e-45	astle_mono	share_allg
rs74321342	-0.08049431	0.007844929	0.0326	0.0129	A	C	1.06e-24	astle_mono	share_allg
rs17228469	0.08719021	0.005259283	7e-4	0.0082	A	C	9.994e-62	astle_mono	share_allg
rs147513172	0.05796767	0.008570654	-0.0246	0.0147	GATA	G	1.347e-11	astle_mono	share_allg
rs844019	0.02628243	0.0040007	0.0029	0.0065	A	G	5.05e-11	astle_mono	share_allg
rs76710097	-0.1086807	0.005199487	0.0075	0.0084	A	G	5.11e-97	astle_mono	share_allg
rs57902975	-0.05985078	0.0071084	-0.0028	0.0115	A	G	3.774e-17	astle_mono	share_allg
rs10759497	0.03483847	0.003683392	0.0048	0.0059	A	G	3.131e-21	astle_mono	share_allg
rs767402	0.05002505	0.003707416	-8e-4	0.0059	A	C	1.714e-41	astle_mono	share_allg
rs13291460	-0.02653889	0.004246572	0.0081	0.0068	A	G	4.118e-10	astle_mono	share_allg
rs35330791	-0.04824305	0.007211215	-0.0061	0.0118	A	G	2.232e-11	astle_mono	share_allg
rs4979031	0.04496521	0.004019981	-0.0038	0.0064	A	G	4.806e-29	astle_mono	share_allg
rs7849532	0.02393964	0.003926706	-7e-4	0.0063	A	G	1.083e-9	astle_mono	share_allg
rs146994130	0.04167326	0.007374256	-0.002	0.0125	A	G	1.593e-8	astle_mono	share_allg
rs10817233	-0.02845834	0.003602845	0.0062	0.0058	A	G	2.815e-15	astle_mono	share_allg
rs55793580	0.02848996	0.004933617	0.0019	0.0078	A	G	7.711e-9	astle_mono	share_allg
rs7470777	0.04049151	0.007333475	0.0136	0.0116	A	G	3.362e-8	astle_mono	share_allg
rs687289	-0.04019085	0.003823046	0.0178	0.0061	A	G	7.543e-26	astle_mono	share_allg
rs558240	-0.02068368	0.003670283	0.007	0.0058	A	G	1.746e-8	astle_mono	share_allg
rs176694	0.03380528	0.006078102	-0.0331	0.0097	A	C	2.67e-8	astle_mono	share_allg
rs2646420	-0.03093918	0.003696676	-0.0053	0.0059	A	G	5.788e-17	astle_mono	share_allg
rs12266014	-0.05387181	0.003708299	3e-4	0.0059	A	G	8.129e-48	astle_mono	share_allg
rs11014306	-0.03150233	0.005666743	-0.003	0.009	A	G	2.711e-8	astle_mono	share_allg
rs475616	-0.02292479	0.003777756	-0.0159	0.006	A	G	1.292e-9	astle_mono	share_allg
rs72790862	0.02509753	0.003892605	-0.0041	0.0062	A	G	1.137e-10	astle_mono	share_allg
rs224082	-0.02194871	0.003690729	-0.0119	0.0059	A	G	2.731e-9	astle_mono	share_allg
rs7919533	-0.02160537	0.003579992	-0.0026	0.0058	A	G	1.589e-9	astle_mono	share_allg
rs113727712	-0.04656565	0.007318639	-0.0267	0.013	A	C	1.984e-10	astle_mono	share_allg
rs11189122	0.04997851	0.003641876	-0.0015	0.0058	A	G	7.365e-43	astle_mono	share_allg
rs11189181	-0.04169618	0.003830442	-0.013	0.0062	A	G	1.352e-27	astle_mono	share_allg
rs11190141	-0.04644969	0.003692528	0.0016	0.0059	A	G	2.742e-36	astle_mono	share_allg
rs4147157	-0.04347892	0.006807324	6e-4	0.0106	A	G	1.691e-10	astle_mono	share_allg
rs10751647	0.02239251	0.00373801	-0.0099	0.0066	A	G	2.092e-9	astle_mono	share_allg
rs907612	-0.0300791	0.003704847	-0.0136	0.0063	A	G	4.706e-16	astle_mono	share_allg
rs962902	-0.03109147	0.005046535	0.0065	0.0081	A	G	7.231e-10	astle_mono	share_allg
rs11039155	0.02880047	0.005032502	-0.0087	0.0084	A	G	1.047e-8	astle_mono	share_allg
rs1789172	-0.02130777	0.003706943	0.0019	0.0061	A	G	9.027e-9	astle_mono	share_allg
rs1320740	0.02048539	0.003687628	-0.0119	0.0059	A	G	2.773e-8	astle_mono	share_allg
rs10790514	-0.02053983	0.003608812	0.0138	0.0058	A	G	1.259e-8	astle_mono	share_allg
rs144110170	0.07112807	0.005444195	-0.0213	0.0091	A	AC	5.223e-39	astle_mono	share_allg
rs4937334	-0.03393534	0.004323442	-0.0033	0.0069	A	G	4.189e-15	astle_mono	share_allg
rs7108562	-0.02733822	0.003807284	-0.0126	0.0061	A	G	6.945e-13	astle_mono	share_allg
rs2369391	0.02177961	0.003596791	6e-4	0.0058	A	C	1.402e-9	astle_mono	share_allg
rs12823330	0.02866108	0.004985804	-0.009	0.008	A	C	9.002e-9	astle_mono	share_allg
rs11611647	0.02560299	0.004386758	0.0024	0.0071	A	G	5.333e-9	astle_mono	share_allg
rs4149577	-0.02984807	0.003606669	0.0064	0.0058	A	G	1.276e-16	astle_mono	share_allg
rs55915914	-0.02683125	0.003753988	-0.0061	0.0066	A	G	8.844e-13	astle_mono	share_allg
rs10849448	0.0458148	0.004325777	0.0045	0.0071	A	G	3.277e-26	astle_mono	share_allg
rs4020660	-0.04369005	0.003703325	-0.0051	0.0063	A	G	4.02e-32	astle_mono	share_allg
rs7298732	-0.04097578	0.005433276	-0.0159	0.0087	A	G	4.641e-14	astle_mono	share_allg
rs1700159	0.02582382	0.004253174	-0.0155	0.007	A	G	1.266e-9	astle_mono	share_allg
rs35979828	-0.04149626	0.006988138	0.008	0.0119	A	G	2.883e-9	astle_mono	share_allg
rs12820622	0.02647754	0.004793157	-0.0051	0.0076	A	G	3.313e-8	astle_mono	share_allg
rs11177576	-0.06124327	0.005847236	0.0139	0.0094	A	G	1.139e-25	astle_mono	share_allg
rs10878976	0.02133741	0.003645458	0.0038	0.0059	A	G	4.824e-9	astle_mono	share_allg
rs73136217	0.05069348	0.006489774	-0.0067	0.0104	A	G	5.661e-15	astle_mono	share_allg
rs61929310	-0.02821201	0.005071521	-0.0069	0.0082	A	G	2.654e-8	astle_mono	share_allg
rs35761782	-0.02575606	0.003945909	-0.0016	0.0065	A	AT	6.697e-11	astle_mono	share_allg
rs11113812	-0.02056331	0.003684776	-0.0019	0.0059	A	C	2.397e-8	astle_mono	share_allg
rs12312487	0.03115868	0.003676522	0.0043	0.0059	A	G	2.35e-17	astle_mono	share_allg
rs1861679	0.02015395	0.003624619	-8e-4	0.0059	A	G	2.693e-8	astle_mono	share_allg
rs653178	-0.04937698	0.003564043	0.03	0.0057	A	G	1.2e-43	astle_mono	share_allg
rs4098854	0.02532279	0.004379575	0.0123	0.0072	A	G	7.381e-9	astle_mono	share_allg
rs11066091	0.03466921	0.005879419	-0.0121	0.0099	A	G	3.708e-9	astle_mono	share_allg
rs11390725	0.02242692	0.003726635	-0.0057	0.0063	A	AG	1.766e-9	astle_mono	share_allg
rs2107110	-0.02715902	0.004746528	0.0045	0.0075	A	G	1.054e-8	astle_mono	share_allg
rs4767000	0.02365402	0.003616371	-0.0129	0.0058	A	G	6.118e-11	astle_mono	share_allg
rs73204034	0.04496996	0.006663385	0.0029	0.0108	A	G	1.491e-11	astle_mono	share_allg
rs7990857	-0.02542415	0.003751803	-0.0051	0.006	A	G	1.231e-11	astle_mono	share_allg
rs2481961	0.02396606	0.003647072	-0.0065	0.0059	A	G	4.987e-11	astle_mono	share_allg
rs78514541	0.04290334	0.004042174	0.0018	0.0064	A	G	2.567e-26	astle_mono	share_allg
rs117276254	-0.08067208	0.01008202	0.0094	0.0177	A	G	1.228e-15	astle_mono	share_allg
rs9507983	0.04975303	0.003692444	0.0114	0.0059	A	G	2.216e-41	astle_mono	share_allg
rs9508005	0.03889271	0.006431503	-0.0053	0.0113	A	C	1.474e-9	astle_mono	share_allg
rs2296189	-0.0304964	0.004561676	-0.0034	0.0076	A	G	2.304e-11	astle_mono	share_allg
rs150786962	-0.0356141	0.004833915	0.0104	0.008	A	G	1.738e-13	astle_mono	share_allg
rs67255321	-0.03481467	0.005305146	0.0218	0.0087	A	G	5.294e-11	astle_mono	share_allg
rs9577024	-0.03515994	0.004503086	0.0073	0.0076	A	G	5.812e-15	astle_mono	share_allg
rs1892548	0.06378615	0.003810833	-0.0201	0.0061	A	G	6.915e-63	astle_mono	share_allg
rs4325427	-0.03100491	0.00394828	0.0249	0.0063	A	G	4.07e-15	astle_mono	share_allg
rs7996207	0.02578989	0.003891003	0.0011	0.0062	A	G	3.401e-11	astle_mono	share_allg
rs73217470	-0.07056657	0.008508613	-0.0214	0.014	A	G	1.099e-16	astle_mono	share_allg
rs12874404	0.08453851	0.007918055	0.026	0.0126	A	G	1.309e-26	astle_mono	share_allg
rs275943	0.02118936	0.003742079	0.0024	0.006	A	C	1.492e-8	astle_mono	share_allg
rs1887639	-0.02382637	0.003610184	-0.0062	0.0058	A	G	4.118e-11	astle_mono	share_allg
rs58814158	0.03051207	0.005007655	0.014	0.0081	A	C	1.108e-9	astle_mono	share_allg
rs10140923	0.02587561	0.00453838	0.0043	0.0073	A	G	1.188e-8	astle_mono	share_allg
rs2239630	-0.05522716	0.003616237	-0.0109	0.0058	A	G	1.175e-52	astle_mono	share_allg
rs2038700	-0.04558519	0.003666305	-0.0094	0.0059	A	G	1.718e-35	astle_mono	share_allg
rs12881080	0.03026181	0.005066853	0.0077	0.0084	A	G	2.336e-9	astle_mono	share_allg
rs28491396	-0.03978207	0.007087808	-0.0025	0.0113	A	G	1.991e-8	astle_mono	share_allg
rs10129577	-0.03324739	0.006093482	0.0078	0.0097	A	G	4.864e-8	astle_mono	share_allg
rs1400745	-0.02142296	0.00360296	0.0049	0.0058	A	G	2.749e-9	astle_mono	share_allg
rs72699818	0.03466629	0.004643034	0.0166	0.0076	A	G	8.248e-14	astle_mono	share_allg
rs8020912	0.06033663	0.004047321	-0.0051	0.0065	A	G	2.933e-50	astle_mono	share_allg
rs3783394	0.02388839	0.003760608	-0.0035	0.006	A	G	2.122e-10	astle_mono	share_allg
rs752624	-0.0291563	0.003764469	0.0037	0.0061	A	G	9.549e-15	astle_mono	share_allg
rs17739167	-0.03312018	0.003987727	0.0081	0.0065	A	G	9.937e-17	astle_mono	share_allg
rs72726034	-0.06334305	0.005709368	0.0213	0.0092	A	C	1.333e-28	astle_mono	share_allg
rs7180079	-0.05643542	0.005487627	0.0039	0.0088	A	G	8.31e-25	astle_mono	share_allg
rs28574727	-0.02673046	0.004602245	0.0051	0.0075	A	G	6.317e-9	astle_mono	share_allg
rs8037798	-0.02565553	0.004268442	0.01	0.0069	A	C	1.849e-9	astle_mono	share_allg
rs12437667	0.02728887	0.004743753	-0.0016	0.0077	A	G	8.789e-9	astle_mono	share_allg
rs12910818	0.02838735	0.004078787	0.0014	0.0065	A	G	3.409e-12	astle_mono	share_allg
rs75539046	-0.06110147	0.01063168	0.0164	0.0171	A	G	9.078e-9	astle_mono	share_allg
rs16971515	0.02623248	0.00373323	-0.0134	0.006	A	G	2.114e-12	astle_mono	share_allg
rs62028021	-0.05679298	0.006283863	-0.0014	0.0103	A	G	1.597e-19	astle_mono	share_allg
rs12102032	-0.04569466	0.003649688	0.009	0.0058	A	C	5.792e-36	astle_mono	share_allg
rs62025489	-0.02536688	0.003724366	-0.002	0.0061	A	C	9.688e-12	astle_mono	share_allg
rs8026803	0.0874416	0.004057321	-0.0083	0.0065	A	G	5.12e-103	astle_mono	share_allg
rs3852638	-0.08562297	0.007300047	0.0125	0.0119	A	G	9.042e-32	astle_mono	share_allg
rs7172111	0.03584567	0.004150092	-0.008	0.0067	A	G	5.755e-18	astle_mono	share_allg
rs7196129	-0.02335646	0.003654833	0.0016	0.0058	A	G	1.653e-10	astle_mono	share_allg
rs11644125	-0.02007747	0.0036802890000000002	0.0029	0.0059	A	G	4.886e-8	astle_mono	share_allg
rs34018670	0.03285713	0.00562421	0.0111	0.0092	C	CAG	5.155e-9	astle_mono	share_allg
rs247826	0.03593703	0.00433059	-0.001	0.007	A	G	1.055e-16	astle_mono	share_allg
rs11645259	-0.05023621	0.008263784	-0.0015	0.0137	A	G	1.209e-9	astle_mono	share_allg
rs7196809	0.055604	0.003599823	0.0104	0.0058	A	C	7.989e-54	astle_mono	share_allg
rs74938561	0.08475914	0.006875367	-0.0108	0.0112	A	C	6.406e-35	astle_mono	share_allg
rs398114	0.09226288	0.003646548	0.0082	0.0059	A	C	3.08e-141	astle_mono	share_allg
rs56177354	0.1455713	0.00774002	0.0366	0.0128	A	G	6.541e-79	astle_mono	share_allg
rs56196648	0.1206494	0.007998452	0.0181	0.0135	A	C	2.061e-51	astle_mono	share_allg
rs13338943	-0.06558226	0.005877263	-0.0101	0.0093	A	C	6.498e-29	astle_mono	share_allg
rs880364	0.04085518	0.004146412	-0.0127	0.0068	A	G	6.644e-23	astle_mono	share_allg
rs878453	0.02751598	0.003724545	-0.0105	0.0061	A	G	1.493e-13	astle_mono	share_allg
rs76121846	-0.1162396	0.004914566	-0.009	0.008	A	G	1.12e-123	astle_mono	share_allg
rs56834409	0.06012643	0.006293796	0.0042	0.01	A	G	1.256e-21	astle_mono	share_allg
rs305087	-0.02990058	0.00474248	-0.0021	0.008	A	G	2.885e-10	astle_mono	share_allg
rs6540234	-0.06294797	0.003955279	-0.0211	0.0065	A	G	4.993e-57	astle_mono	share_allg
rs142105922	-0.1117765	0.004468622	-0.0106	0.0074	A	AAAT	4.35e-138	astle_mono	share_allg
rs4843325	-0.05888042	0.004511054	-0.0031	0.0073	A	G	6.152e-39	astle_mono	share_allg
rs16940186	0.05414275	0.005044356	0.0127	0.0081	A	G	7.099e-27	astle_mono	share_allg
rs1401885	-0.04836223	0.005356024	7e-4	0.0088	A	G	1.725e-19	astle_mono	share_allg
rs9933582	-0.02879406	0.004269602	-0.0103	0.007	A	C	1.541e-11	astle_mono	share_allg
rs1568387	0.03235956	0.003747906	0.0076	0.006	A	G	5.922e-18	astle_mono	share_allg
rs34703775	-0.03499686	0.005725858	-0.006	0.0094	A	G	9.835e-10	astle_mono	share_allg
rs72807084	0.04787783	0.006216441	0.0051	0.0101	A	G	1.342e-14	astle_mono	share_allg
rs9915112	0.02821385	0.004444596	-0.0096	0.0071	A	G	2.183e-10	astle_mono	share_allg
rs2945412	-0.02301674	0.00361535	-0.0042	0.0058	A	G	1.935e-10	astle_mono	share_allg
rs71368117	0.03657676	0.006597732	0.0144	0.0113	A	G	2.959e-8	astle_mono	share_allg
rs2729455	0.03006805	0.003568482	-0.0034	0.0058	A	C	3.577e-17	astle_mono	share_allg
rs144092611	-0.03510159	0.006407695	0.0125	0.0108	A	G	4.301e-8	astle_mono	share_allg
rs12946932	0.02361194	0.004327828	-0.0108	0.0069	A	G	4.874e-8	astle_mono	share_allg
rs865483	0.02312815	0.003714782	-0.0021	0.006	A	C	4.786e-10	astle_mono	share_allg
rs3859187	-0.02266334	0.003582216	-0.0319	0.0057	A	C	2.506e-10	astle_mono	share_allg
rs11079035	0.02717233	0.004805567	0.0169	0.0076	A	G	1.564e-8	astle_mono	share_allg
rs2435209	-0.02179389	0.003891875	0.0045	0.0076	A	C	2.145e-8	astle_mono	share_allg
rs199499	0.02447761	0.004470611	-0.0116	0.0075	A	G	4.369e-8	astle_mono	share_allg
rs35552706	0.06129476	0.007374891	0.0044	0.0121	A	G	9.468e-17	astle_mono	share_allg
rs8178406	-0.02196023	0.003687072	-0.0076	0.0059	A	G	2.585e-9	astle_mono	share_allg
rs34097845	-0.1056388	0.007893895	-0.0249	0.0139	A	G	7.669e-41	astle_mono	share_allg
rs2526377	-0.03749847	0.003602217	0.0082	0.0058	A	G	2.236e-25	astle_mono	share_allg
rs11868263	-0.03441857	0.003858244	-7e-4	0.0062	A	G	4.63e-19	astle_mono	share_allg
rs8081108	0.03653831	0.003629202	0.0066	0.0059	A	C	7.663e-24	astle_mono	share_allg
rs7212590	-0.0752735	0.006576914	0.0018	0.0104	A	G	2.488e-30	astle_mono	share_allg
rs2907263	-0.02655286	0.00436543	-0.0059	0.0072	A	G	1.183e-9	astle_mono	share_allg
rs1037171	0.04078738	0.004023164	-0.0213	0.0064	A	G	3.742e-24	astle_mono	share_allg
rs8064299	-0.03031678	0.003585319	0.0033	0.0059	A	C	2.772e-17	astle_mono	share_allg
rs9910206	-0.02203438	0.003683348	0.0187	0.0059	A	G	2.202e-9	astle_mono	share_allg
rs7220522	0.03435648	0.003572696	-0	0.0063	A	G	6.817e-22	astle_mono	share_allg
rs113232639	-0.02203307	0.003632763	-0.0105	0.006	A	G	1.319e-9	astle_mono	share_allg
rs718515	-0.0207634	0.003619948	0.0046	0.0058	A	G	9.704e-9	astle_mono	share_allg
rs11664092	0.02488768	0.004344671	0.0039	0.0069	A	G	1.014e-8	astle_mono	share_allg
rs12458462	-0.02135211	0.003703631	0.0073	0.006	A	C	8.157e-9	astle_mono	share_allg
rs62132278	0.02309106	0.004190801	-0.0028	0.008	A	G	3.59e-8	astle_mono	share_allg
rs4807440	0.02493669	0.003762934	0.0108	0.0069	A	C	3.427e-11	astle_mono	share_allg
rs4147930	0.02202281	0.0040206	-0.0113	0.0072	A	G	4.314e-8	astle_mono	share_allg
rs413141	-0.04260843	0.005257602	-0.0083	0.0086	A	G	5.311e-16	astle_mono	share_allg
rs571497	-0.03218033	0.005032661	0.0095	0.0082	A	G	1.613e-10	astle_mono	share_allg
rs117758012	-0.04640512	0.007573265	-0.0077	0.0125	A	G	8.928e-10	astle_mono	share_allg
rs845344	0.03324587	0.004379307	-0.0123	0.0073	A	G	3.16e-14	astle_mono	share_allg
rs112461998	-0.02231084	0.00396446	-0.0047	0.0068	A	G	1.826e-8	astle_mono	share_allg
rs12973608	-0.03416436	0.003706248	-0.0086	0.0062	A	C	3.026e-20	astle_mono	share_allg
rs58997823	-0.04243402	0.005792225	-0.0109	0.01	A	G	2.371e-13	astle_mono	share_allg
rs73925443	0.04591696	0.007505467	0.0208	0.0127	A	G	9.487e-10	astle_mono	share_allg
rs3859570	0.02430612	0.003678396	0.0119	0.0062	A	G	3.901e-11	astle_mono	share_allg
rs7249692	0.02296441	0.003818453	0.0055	0.0061	A	G	1.809e-9	astle_mono	share_allg
rs7251117	-0.03436546	0.005489599	0.0061	0.0092	A	C	3.847e-10	astle_mono	share_allg
rs62126619	-0.02818215	0.004887328	0.0166	0.0079	A	C	8.1e-9	astle_mono	share_allg
rs61387190	0.02833741	0.004904619	-0.0133	0.008	A	G	7.573e-9	astle_mono	share_allg
rs11879798	-0.04732075	0.003685423	-0.0048	0.006	A	G	9.79e-38	astle_mono	share_allg
rs143273199	0.06408312	0.004093499	0.009	0.0066	A	G	3.078e-55	astle_mono	share_allg
rs12971645	0.03060927	0.004006135	0.0101	0.0065	A	G	2.162e-14	astle_mono	share_allg
rs2673908	-0.02046431	0.003591959	0.0045	0.0059	A	C	1.218e-8	astle_mono	share_allg
rs11084095	-0.020261500000000002	0.003629513	-0.0018	0.006	A	G	2.372e-8	astle_mono	share_allg
rs8103186	0.03056828	0.004298988	0.0067	0.0073	A	C	1.156e-12	astle_mono	share_allg
rs62143164	-0.04058949	0.00549993	-0.0066	0.0097	A	G	1.583e-13	astle_mono	share_allg
rs11669101	0.02544632	0.003881616	0.0042	0.0066	A	G	5.542e-11	astle_mono	share_allg
rs111774113	-0.02762567	0.004768686	0.0046	0.0082	A	G	6.908e-9	astle_mono	share_allg
rs10418046	0.07329325	0.004372269	0.018	0.0073	A	C	4.535e-63	astle_mono	share_allg
rs4432538	-0.02769973	0.00358121	-0.0042	0.0057	A	G	1.036e-14	astle_mono	share_allg
rs6089093	-0.02816618	0.004446727	5e-4	0.0071	A	G	2.387e-10	astle_mono	share_allg
rs6119784	0.03627121	0.004943162	0.0267	0.0079	A	G	2.174e-13	astle_mono	share_allg
rs2377471	0.03491858	0.005186303	-0.0072	0.0085	A	G	1.664e-11	astle_mono	share_allg
rs1108445	0.04176545	0.004199167	0.003	0.0068	A	G	2.622e-23	astle_mono	share_allg
rs12480732	0.05557149	0.004075381	0.0125	0.0068	A	G	2.449e-42	astle_mono	share_allg
rs28555675	-0.03449836	0.004235918	-0.0056	0.0068	A	G	3.816e-16	astle_mono	share_allg
rs853862	0.02148169	0.003633971	0.0145	0.0058	A	G	3.393e-9	astle_mono	share_allg
rs4812447	-0.02550533	0.003617836	0.0037	0.0058	A	G	1.791e-12	astle_mono	share_allg
rs6124627	-0.01981826	0.003612269	0.0032	0.0058	A	G	4.103e-8	astle_mono	share_allg
rs1971447	0.0220355	0.003591929	-0.001	0.0057	A	C	8.531e-10	astle_mono	share_allg
rs4142441	-0.03335394	0.005057785	-0.0045	0.0081	A	G	4.265e-11	astle_mono	share_allg
rs67366514	-0.03267229	0.00418731	-0.0037	0.0067	A	G	6.06e-15	astle_mono	share_allg
rs80117748	0.04304066	0.004340104	-0.0025	0.007	A	C	3.513e-23	astle_mono	share_allg
rs6125961	-0.0715748	0.004477666	-0.0125	0.0072	A	C	1.63e-57	astle_mono	share_allg
rs79165963	0.05720694	0.008856007	0.0212	0.014	A	G	1.049e-10	astle_mono	share_allg
rs913672	-0.05151609	0.003779658	-0.0032	0.0061	A	C	2.662e-42	astle_mono	share_allg
rs6020435	-0.03445163	0.005453488	-0.0031	0.0087	A	G	2.661e-10	astle_mono	share_allg
rs928072	0.03772591	0.004479205	0.0089	0.0073	A	G	3.687e-17	astle_mono	share_allg
rs913678	0.04803622	0.003809467	4e-4	0.0062	A	G	1.867e-36	astle_mono	share_allg
rs6067418	0.02655829	0.00361153	-4e-4	0.0058	A	G	1.927e-13	astle_mono	share_allg
rs6020487	-0.02598426	0.004052028	-0.0021	0.0064	A	C	1.43e-10	astle_mono	share_allg
rs6095985	0.02480691	0.003756393	-0.0041	0.006	A	G	4.004e-11	astle_mono	share_allg
rs17806634	0.06436725	0.00997985	0.0076	0.0163	A	G	1.121e-10	astle_mono	share_allg
rs879577	0.02897161	0.004151937	-0.002	0.0067	A	G	2.997e-12	astle_mono	share_allg
rs9605219	-0.06674331	0.008282456	-0.0031	0.0133	A	G	7.73e-16	astle_mono	share_allg
rs737966	-0.03462938	0.006092961	-0.0098	0.0102	A	C	1.32e-8	astle_mono	share_allg
rs2073748	0.02288067	0.00374379	0.0083	0.0062	A	G	9.862e-10	astle_mono	share_allg
rs7288670	0.04004887	0.003870367	0.0156	0.0064	A	G	4.293e-25	astle_mono	share_allg
rs34011101	-0.04244848	0.006106426	-0.0054	0.0109	A	G	3.616e-12	astle_mono	share_allg
rs62227043	-0.02262826	0.003634617	-0.009	0.006	A	G	4.792e-10	astle_mono	share_allg
rs11913950	0.03063598	0.005382718	-0.0296	0.0087	A	G	1.259e-8	astle_mono	share_allg
rs138918	0.0353758	0.003653157	-0.007	0.0061	A	G	3.539e-22	astle_mono	share_allg
rs5769707	0.02392192	0.003668495	-0.0075	0.0059	A	C	6.988e-11	astle_mono	share_allg
rs738938	-0.02538882	0.004247631	0.0091	0.0073	A	G	2.27e-9	astle_mono	share_allg
rs4240895	-0.02187017	0.003662781	-0.03894721	0.0141298	A	G	2.359e-9	astle_mono	tagc_asthma
rs17401588	-0.02967199	0.00533622	-0.04318957	0.01976002	A	G	2.69e-8	astle_mono	tagc_asthma
rs475980	-0.01983057	0.003625238	-0.01057839	0.01694841	A	G	4.497e-8	astle_mono	tagc_asthma
rs10902735	-0.02926534	0.004825603	0.05424884	0.01846946	A	G	1.323e-9	astle_mono	tagc_asthma
rs900835	-0.03016442	0.004728145	-0.06084404	0.0162406	A	G	1.774e-10	astle_mono	tagc_asthma
rs515857	-0.0220406	0.003643802	0.00181543	0.01436553	A	G	1.459e-9	astle_mono	tagc_asthma
rs1331861	-0.02282853	0.003705771	0.00857305	0.01311908	A	C	7.262e-10	astle_mono	tagc_asthma
rs13447450	0.02260768	0.003674294	2.8219e-4	0.01343363	A	G	7.606e-10	astle_mono	tagc_asthma
rs6660401	-0.05301521	0.006443572	-0.03020615	0.02270716	A	G	1.91e-16	astle_mono	tagc_asthma
rs284147	-0.02050329	0.003733513	0.00327757	0.01308161	A	G	3.981e-8	astle_mono	tagc_asthma
rs7549306	-0.04204851	0.005975093	0.02030215	0.02193376	A	G	1.96e-12	astle_mono	tagc_asthma
rs6603979	0.06167539	0.004435516	-0.00776276	0.01544321	A	G	5.915e-44	astle_mono	tagc_asthma
rs4847221	0.06823407	0.005739134	0.011080949999999999	0.0199077	A	G	1.346e-32	astle_mono	tagc_asthma
rs2249471	0.02053159	0.003747393	0.01025321	0.01507307	A	C	4.28e-8	astle_mono	tagc_asthma
rs2296558	-0.02075489	0.003667219	-0.03434748	0.01416086	A	G	1.518e-8	astle_mono	tagc_asthma
rs17403857	0.0290139	0.003571288	0.01162849	0.01269508	A	C	4.503e-16	astle_mono	tagc_asthma
rs12062198	0.01970424	0.003589832	0.00503013	0.01405113	A	G	4.044e-8	astle_mono	tagc_asthma
rs333947	0.04142846	0.004980344	-0.01732475	0.01781283	A	G	8.916e-17	astle_mono	tagc_asthma
rs3093037	-0.02591092	0.004604201	0.02470713	0.01654676	A	G	1.827e-8	astle_mono	tagc_asthma
rs12408825	-0.03037094	0.004823103	-0.02203811	0.017231	A	G	3.035e-10	astle_mono	tagc_asthma
rs509345	0.02396327	0.003569823	-0.00940045	0.01538086	A	G	1.91e-11	astle_mono	tagc_asthma
rs4970966	-0.072678	0.00430067	-0.00887147	0.01506625	A	C	4.558e-64	astle_mono	tagc_asthma
rs6690662	-0.02553546	0.004105282	0.01787707	0.01661575	A	G	4.967e-10	astle_mono	tagc_asthma
rs4971013	0.02506205	0.003933441	0.01154824	0.01350388	A	G	1.871e-10	astle_mono	tagc_asthma
rs2518491	0.02198942	0.004027556	0.0465815	0.01969703	A	G	4.768e-8	astle_mono	tagc_asthma
rs12075	0.03343923	0.003605262	-0.01544863	0.01405097	A	G	1.774e-20	astle_mono	tagc_asthma
rs6677052	0.02749928	0.004861952	0.01882969	0.01813626	A	G	1.549e-8	astle_mono	tagc_asthma
rs3795503	-0.02145746	0.003843679	-0.00125156	0.0187446	A	G	2.37e-8	astle_mono	tagc_asthma
rs10489481	-0.03029188	0.003818622	-0.02966406	0.01750191	A	G	2.145e-15	astle_mono	tagc_asthma
rs708727	0.02326757	0.003608984	-0.0188626	0.01354213	A	G	1.14e-10	astle_mono	tagc_asthma
rs527840	-0.02041908	0.003643367	0.00216546	0.01478142	A	G	2.089e-8	astle_mono	tagc_asthma
rs6694856	0.03491039	0.00543887	0.03337751	0.01913464	A	G	1.375e-10	astle_mono	tagc_asthma
rs4626924	-0.0214032	0.003643194	0.02414648	0.0159137	A	G	4.232e-9	astle_mono	tagc_asthma
rs12092604	0.0220923	0.003570626	0.0052063	0.01454609	A	G	6.123e-10	astle_mono	tagc_asthma
rs6429432	0.08453104	0.005759587	0.01016	0.02056178	A	C	9.107e-49	astle_mono	tagc_asthma
rs12031783	-0.03085048	0.00559993	-0.02016902	0.02195952	A	G	3.607e-8	astle_mono	tagc_asthma
rs17405635	0.02598848	0.004076522	-0.00258832	0.01408335	A	G	1.828e-10	astle_mono	tagc_asthma
rs7569084	0.03227329	0.003627294	-0.01340447	0.01535574	A	G	5.72e-19	astle_mono	tagc_asthma
rs1509497	0.020929240000000002	0.003774041	-0.01222469	0.01417854	A	G	2.93e-8	astle_mono	tagc_asthma
rs3761712	-0.01955696	0.003577491	0.00965352	0.0131308	A	G	4.586e-8	astle_mono	tagc_asthma
rs3789095	0.05004261	0.005484392	-0.0046306	0.02274904	A	C	7.203e-20	astle_mono	tagc_asthma
rs13012948	0.0418806	0.004780251	-0.01567763	0.01754983	A	G	1.932e-18	astle_mono	tagc_asthma
rs3789085	0.02684494	0.003625698	0.00553643	0.01284135	A	G	1.321e-13	astle_mono	tagc_asthma
rs726430	0.02826842	0.004432608	0.0168188	0.02119971	A	G	1.801e-10	astle_mono	tagc_asthma
rs2175505	-0.02522112	0.004574454	0.03743867	0.0184739	A	G	3.518e-8	astle_mono	tagc_asthma
rs4954218	-0.02592481	0.003855517	-0.00579659	0.01615293	A	C	1.767e-11	astle_mono	tagc_asthma
rs13022141	0.04828059	0.004036898	-0.02043981	0.01895933	A	G	5.768e-33	astle_mono	tagc_asthma
rs953387	0.02637886	0.004084875	-0.02962929	0.01391139	A	C	1.063e-10	astle_mono	tagc_asthma
rs6758952	-0.02691347	0.004551988	0.01843174	0.01620095	A	G	3.37e-9	astle_mono	tagc_asthma
rs6724151	0.01974468	0.003558272	0.00814956	0.01249028	A	C	2.874e-8	astle_mono	tagc_asthma
rs3931	-0.02844859	0.003810876	-0.02690883	0.01425208	A	G	8.323e-14	astle_mono	tagc_asthma
rs12165234	0.02447414	0.003896582	0.02372441	0.01754879	A	G	3.366e-10	astle_mono	tagc_asthma
rs7599846	0.04463284	0.007233332	0.01532734	0.02821638	A	G	6.81e-10	astle_mono	tagc_asthma
rs11889566	0.02951135	0.004129887	-0.01279577	0.01667896	A	G	8.947e-13	astle_mono	tagc_asthma
rs16823661	-0.0475888	0.007876212	0.00472482	0.03071766	A	G	1.521e-9	astle_mono	tagc_asthma
rs831864	-0.04163011	0.006039853	0.01216589	0.02806319	A	G	5.479e-12	astle_mono	tagc_asthma
rs2035207	-0.02796662	0.004151734	-0.00518069	0.01988314	A	G	1.627e-11	astle_mono	tagc_asthma
rs12988934	0.05683991	0.008014131	0.00892452	0.03320919	A	G	1.317e-12	astle_mono	tagc_asthma
rs1375493	0.1287479	0.0035972450000000002	-0.00867671	0.01324787	A	G	1.54e-280	astle_mono	tagc_asthma
rs3770129	-0.07493475	0.005963311	4.153e-5	0.02238022	A	G	3.249e-36	astle_mono	tagc_asthma
rs11694175	-0.03570652	0.003599235	-0.00611523	0.01326893	A	G	3.388e-23	astle_mono	tagc_asthma
rs17225354	-0.02484176	0.00375073	0.0151253	0.01822164	A	G	3.515e-11	astle_mono	tagc_asthma
rs4667308	0.04219416	0.005555602	0.002572	0.02310589	A	G	3.081e-14	astle_mono	tagc_asthma
rs16867434	-0.04646799	0.006321047	-0.01727785	0.02466754	A	G	1.963e-13	astle_mono	tagc_asthma
rs10930973	-0.02806675	0.004340847	0.02656313	0.01815305	A	G	1.008e-10	astle_mono	tagc_asthma
rs4672884	-0.02924574	0.003626656	0.02891678	0.01475571	A	G	7.377e-16	astle_mono	tagc_asthma
rs3731900	0.02352813	0.003675046	2.99e-4	0.01920996	A	C	1.532e-10	astle_mono	tagc_asthma
rs6757927	0.04811173	0.004930986	0.0267826	0.01761281	A	G	1.721e-22	astle_mono	tagc_asthma
rs6731100	-0.0283936	0.003736264	0.0037007	0.01317464	A	G	2.974e-14	astle_mono	tagc_asthma
rs11686139	-0.03256872	0.00452004	0.00112018	0.01647426	A	C	5.787e-13	astle_mono	tagc_asthma
rs2975785	-0.0230324	0.003573344	-0.019457350000000002	0.01459651	A	G	1.151e-10	astle_mono	tagc_asthma
rs7650294	0.03285776	0.003604105	0.0247435	0.01277019	A	G	7.74e-20	astle_mono	tagc_asthma
rs1505307	0.02307861	0.003730017	7.412e-5	0.01529254	A	G	6.122e-10	astle_mono	tagc_asthma
rs1344220	0.02335753	0.003642356	-0.01146267	0.01313648	A	G	1.429e-10	astle_mono	tagc_asthma
rs3732378	0.0552376	0.004693344	0.02051165	0.01703573	A	G	5.616e-32	astle_mono	tagc_asthma
rs342515	-0.07842658	0.007894823	-0.03524833	0.03652765	A	G	2.964e-23	astle_mono	tagc_asthma
rs9647353	0.03099389	0.004112936	-0.00854622	0.01619005	A	G	4.857e-14	astle_mono	tagc_asthma
rs11129979	0.06196218	0.003619449	-0.01612475	0.01371753	A	G	1.067e-65	astle_mono	tagc_asthma
rs2228467	-0.1733861	0.007416311	-0.018883	0.0265338	A	G	6.99e-121	astle_mono	tagc_asthma
rs13081156	-0.0401879	0.003700477	0.02289298	0.01438901	A	G	1.784e-27	astle_mono	tagc_asthma
rs10490770	0.043048	0.007010637	0.01321335	0.02455478	A	G	8.232e-10	astle_mono	tagc_asthma
rs3774641	-0.03506885	0.004745845	-0.03032313	0.0159911	A	C	1.475e-13	astle_mono	tagc_asthma
rs4987053	0.07377821	0.007159556	0.04391162	0.02516826	A	G	6.699e-25	astle_mono	tagc_asthma
rs9822254	0.04422394	0.004880472	0.02473184	0.02102039	A	C	1.288e-19	astle_mono	tagc_asthma
rs10510751	0.04753989	0.006864243	-0.04721846	0.02487884	A	C	4.337e-12	astle_mono	tagc_asthma
rs13092573	0.0260386	0.003727447	0.00104402	0.01614536	A	G	2.836e-12	astle_mono	tagc_asthma
rs11716884	0.03224698	0.00559794	0.00964074	0.02220213	A	C	8.386e-9	astle_mono	tagc_asthma
rs17295246	-0.02691016	0.004309853	-0.00899698	0.01549261	A	G	4.269e-10	astle_mono	tagc_asthma
rs3828417	-0.04400363	0.006846795	0.03401843	0.02525336	A	G	1.302e-10	astle_mono	tagc_asthma
rs2953128	-0.02187733	0.003768654	-0.01384724	0.01419939	A	G	6.434e-9	astle_mono	tagc_asthma
rs1573949	-0.02703387	0.00384764	0.01035774	0.01702765	A	G	2.124e-12	astle_mono	tagc_asthma
rs2713589	0.03026687	0.005259847	-0.02097595	0.02472405	A	G	8.699e-9	astle_mono	tagc_asthma
rs6782407	0.08490786	0.00400761	-0.02552979	0.01539092	A	G	1.27e-99	astle_mono	tagc_asthma
rs2811502	0.03376398	0.003657163	-0.01117351	0.01361516	A	G	2.649e-20	astle_mono	tagc_asthma
rs1384463	0.02386681	0.004055644	-0.03122278	0.01568358	A	G	3.984e-9	astle_mono	tagc_asthma
rs1493209	-0.02186194	0.003649796	-0.0083408	0.0127842	A	G	2.1e-9	astle_mono	tagc_asthma
rs2089979	0.02271155	0.003635562	0.01024418	0.01419862	A	G	4.183e-10	astle_mono	tagc_asthma
rs6838042	-0.06947676	0.007778189	0.05210776	0.0343582	A	C	4.174e-19	astle_mono	tagc_asthma
rs10937778	0.03913341	0.003589062	-0.01799032	0.01696985	A	G	1.109e-27	astle_mono	tagc_asthma
rs4689599	-0.03681376	0.00431545	0.02368315	0.01517306	A	G	1.455e-17	astle_mono	tagc_asthma
rs17827760	-0.0212044	0.003685371	-0.00118284	0.01309269	A	C	8.733e-9	astle_mono	tagc_asthma
rs7691733	0.04676272	0.004585959	0.04255579	0.01648899	A	G	2.046e-24	astle_mono	tagc_asthma
rs3733228	0.02239134	0.003786653	0.02694505	0.01358766	A	C	3.355e-9	astle_mono	tagc_asthma
rs7684212	0.02273439	0.003769164	-0.00119751	0.01345556	A	G	1.623e-9	astle_mono	tagc_asthma
rs11723763	0.02552626	0.003597465	0.00743836	0.01598308	A	C	1.288e-12	astle_mono	tagc_asthma
rs1455137	0.02337053	0.00368946	0.03022546	0.01276054	A	C	2.383e-10	astle_mono	tagc_asthma
rs10040327	0.03714791	0.005707055	-0.02196206	0.02539015	A	C	7.559e-11	astle_mono	tagc_asthma
rs2879093	0.03393941	0.005618465	-0.05246985	0.02312602	A	G	1.535e-9	astle_mono	tagc_asthma
rs2112298	-0.02712347	0.00453352	0.01266594	0.01902997	A	G	2.192e-9	astle_mono	tagc_asthma
rs10058074	-0.02714449	0.003565901	-0.07480239	0.01270254	A	G	2.694e-14	astle_mono	tagc_asthma
rs7720470	-0.0259231	0.003682711	0.01038832	0.01506369	A	G	1.934e-12	astle_mono	tagc_asthma
rs216148	-0.0400079	0.006101622	0.00788052	0.0218458	A	G	5.493e-11	astle_mono	tagc_asthma
rs6874087	0.03869355	0.003908826	0.03072356	0.01682453	A	G	4.2040000000000003e-23	astle_mono	tagc_asthma
rs4337842	-0.02744768	0.003906319	-0.0096090600000000009	0.01459199	A	C	2.118e-12	astle_mono	tagc_asthma
rs17656204	-0.05928441	0.003841342	0.00539467	0.01332613	A	G	9.781e-54	astle_mono	tagc_asthma
rs360017	0.02907194	0.004315387	-0.00971223	0.01523782	A	G	1.619e-11	astle_mono	tagc_asthma
rs630258	-0.02478249	0.004205096	0.01767514	0.01459934	A	G	3.782e-9	astle_mono	tagc_asthma
rs557074	-0.03105644	0.004504565	-0.01979028	0.01656076	A	C	5.408e-12	astle_mono	tagc_asthma
rs11758778	0.04197747	0.00720262	0.0056804	0.02810123	A	C	5.607e-9	astle_mono	tagc_asthma
rs504117	-0.03079579	0.003595354	-0.01893632	0.01374145	A	G	1.077e-17	astle_mono	tagc_asthma
rs2927	0.020354	0.003613238	-0.00595308	0.013332	A	G	1.769e-8	astle_mono	tagc_asthma
rs2744301	-0.04020213	0.006959611	0.07497831	0.02855297	A	C	7.627e-9	astle_mono	tagc_asthma
rs722086	0.02944675	0.004601617	-0.03548366	0.01702544	A	G	1.562e-10	astle_mono	tagc_asthma
rs1408272	-0.03754745	0.006616745	0.04320117	0.03071258	A	C	1.39e-8	astle_mono	tagc_asthma
rs13212534	-0.04956753	0.006000057	0.05849087	0.02445534	A	G	1.442e-16	astle_mono	tagc_asthma
rs9358928	0.02144469	0.003591285	-0.06970573	0.0150486	A	G	2.354e-9	astle_mono	tagc_asthma
rs6933583	0.02264242	0.003921116	-0.02278897	0.01378743	A	C	7.719e-9	astle_mono	tagc_asthma
rs9379958	0.02041808	0.003599317	-0.04091161	0.0131581	A	C	1.405e-8	astle_mono	tagc_asthma
rs200977	0.05834809	0.005279165	-0.08926034	0.02057301	A	G	2.131e-28	astle_mono	tagc_asthma
rs4711698	-0.03888327	0.004151335	0.00813887	0.01520776	A	G	7.501e-21	astle_mono	tagc_asthma
rs639728	-0.0272642	0.003604286	0.00186951	0.01446401	A	G	3.897e-14	astle_mono	tagc_asthma
rs326820	-0.04645093	0.006540517	-0.02805492	0.02275446	A	C	1.229e-12	astle_mono	tagc_asthma
rs900403	-0.02159452	0.003624265	-0.02869032	0.01705965	A	G	2.548e-9	astle_mono	tagc_asthma
rs10948314	0.04089876	0.005857935	0.01456644	0.02321001	A	G	2.915e-12	astle_mono	tagc_asthma
rs915125	0.02721829	0.00399541	-0.00292572	0.01412562	A	G	9.599e-12	astle_mono	tagc_asthma
rs9321476	0.02075278	0.00377317	-0.01438452	0.01329011	A	C	3.796e-8	astle_mono	tagc_asthma
rs7776054	0.04041738	0.004070673	0.01493403	0.01420259	A	G	3.116e-23	astle_mono	tagc_asthma
rs2757649	0.02466278	0.003601229	-0.02681537	0.01363958	A	C	7.466e-12	astle_mono	tagc_asthma
rs1182209	0.02075215	0.003616287	-0.00466236	0.01270763	A	G	9.551e-9	astle_mono	tagc_asthma
rs4415230	0.04032133	0.006817142	-0.03016093	0.0232906	A	G	3.325e-9	astle_mono	tagc_asthma
rs6796	-0.05028517	0.003981016	0.02620033	0.01597162	A	G	1.42e-36	astle_mono	tagc_asthma
rs607099	-0.0203417	0.003580418	0.0354757	0.01252403	A	G	1.336e-8	astle_mono	tagc_asthma
rs849338	0.02059727	0.003742692	-0.01918051	0.01374319	A	C	3.727e-8	astle_mono	tagc_asthma
rs1379183	0.02066177	0.003641208	0.00187826	0.01321366	A	C	1.392e-8	astle_mono	tagc_asthma
rs4385425	0.05713407	0.003829484	0.01500937	0.01691051	A	G	2.46e-50	astle_mono	tagc_asthma
rs4917131	0.04264158	0.004610197	0.02349476	0.01763123	A	G	2.257e-20	astle_mono	tagc_asthma
rs10251980	-0.07819854	0.005495123	-0.02289886	0.02673103	A	G	5.923e-46	astle_mono	tagc_asthma
rs12719039	-0.02845544	0.003866893	-0.00643946	0.01443996	A	G	1.857e-13	astle_mono	tagc_asthma
rs7797772	-0.04703011	0.006471618	0.05583957	0.02207809	A	G	3.672e-13	astle_mono	tagc_asthma
rs11771818	0.04122892	0.005649058	-0.02493313	0.023618	A	G	2.913e-13	astle_mono	tagc_asthma
rs2079147	-0.0301417	0.003622251	0.00610622	0.01336192	A	G	8.703e-17	astle_mono	tagc_asthma
rs8	0.03048036	0.004498946	0.00660161	0.01626919	A	G	1.244e-11	astle_mono	tagc_asthma
rs445	-0.09809461	0.006048923	0.0572468	0.0234685	A	G	3.832e-59	astle_mono	tagc_asthma
rs1552583	-0.02445828	0.003870511	-0.02318491	0.01511759	A	G	2.63e-10	astle_mono	tagc_asthma
rs2978887	-0.0216699	0.003593348	-0.00242677	0.01501652	A	G	1.634e-9	astle_mono	tagc_asthma
rs2738058	0.02504441	0.003608398	0.00205348	0.01271882	A	G	3.905e-12	astle_mono	tagc_asthma
rs7826487	0.04697075	0.005625123	-0.01700896	0.02070639	A	G	6.816e-17	astle_mono	tagc_asthma
rs4260915	0.02579228	0.00384707	-0.01257002	0.0135947	A	G	2.022e-11	astle_mono	tagc_asthma
rs6983877	-0.02100899	0.003602032	0.03312059	0.01437819	A	G	5.459e-9	astle_mono	tagc_asthma
rs10091386	-0.01988222	0.003600378	-0.00629633	0.01273276	A	C	3.347e-8	astle_mono	tagc_asthma
rs7350091	-0.01993771	0.003617953	0.01859169	0.01505044	A	G	3.573e-8	astle_mono	tagc_asthma
rs7823808	-0.02140752	0.003616464	0.02408009	0.01307308	A	G	3.23e-9	astle_mono	tagc_asthma
rs4276676	0.02160177	0.003603598	0.00639849	0.01265019	A	G	2.041e-9	astle_mono	tagc_asthma
rs6995312	-0.03077513	0.00511086	0.02034705	0.0193565	A	C	1.728e-9	astle_mono	tagc_asthma
rs13271228	0.03683274	0.003602235	0.00447295	0.01392955	A	C	1.533e-24	astle_mono	tagc_asthma
rs2721937	-0.02737574	0.004578658	0.00942465	0.01781906	A	G	2.245e-9	astle_mono	tagc_asthma
rs2217589	-0.02269963	0.003614718	-0.02651624	0.0128886	A	G	3.391e-10	astle_mono	tagc_asthma
rs6996139	0.03447028	0.003705123	-0.0077620400000000004	0.01301557	A	G	1.36e-20	astle_mono	tagc_asthma
rs1433578	0.08234255	0.007310139	-0.05314735	0.03143025	A	G	1.972e-29	astle_mono	tagc_asthma
rs4480083	-0.1024926	0.003621087	0.01360609	0.01543112	A	G	3.05e-176	astle_mono	tagc_asthma
rs13265608	0.05026636	0.005455142	-0.05037706	0.02215482	A	G	3.128e-20	astle_mono	tagc_asthma
rs7012787	0.04438443	0.008066832	-0.05369256	0.02976038	A	G	3.753e-8	astle_mono	tagc_asthma
rs6470746	0.07155911	0.005222159	0.00766902	0.01840971	A	G	9.745e-43	astle_mono	tagc_asthma
rs4733556	0.04358791	0.003952112	-0.00130261	0.01685272	A	G	2.769e-28	astle_mono	tagc_asthma
rs7036656	0.02887892	0.004002559	2.7044e-4	0.01489827	A	G	5.389e-13	astle_mono	tagc_asthma
rs12376511	0.04487086	0.004833189	8.4508e-4	0.02636743	A	G	1.634e-20	astle_mono	tagc_asthma
rs1409772	0.02546568	0.003977607	-0.00690821	0.01623834	A	C	1.531e-10	astle_mono	tagc_asthma
rs1779307	0.04946205	0.003567528	-0.00892484	0.01270034	A	C	1.039e-43	astle_mono	tagc_asthma
rs9410425	-0.03097003	0.003818898	-0.00791295	0.01444149	A	G	5.075e-16	astle_mono	tagc_asthma
rs11137472	0.03011318	0.004833254	-0.01904543	0.01718578	A	G	4.652e-10	astle_mono	tagc_asthma
rs7029876	0.05572535	0.008947421	0.00983761	0.03286585	A	C	4.722e-10	astle_mono	tagc_asthma
rs2160134	0.0328597	0.003913597	-0.00734423	0.01372964	A	G	4.608e-17	astle_mono	tagc_asthma
rs1030005	0.03141985	0.005281761	-0.01626601	0.01980854	A	G	2.702e-9	astle_mono	tagc_asthma
rs17468554	-0.03513963	0.005767835	0.02033331	0.02963803	A	C	1.113e-9	astle_mono	tagc_asthma
rs1978304	-0.03037105	0.003648308	-0.00206621	0.01374458	A	C	8.455e-17	astle_mono	tagc_asthma
rs759279	-0.05558963	0.007357222	0.00214419	0.0302876	A	G	4.163e-14	astle_mono	tagc_asthma
rs10491532	0.06939268	0.004817702	6.919e-4	0.01689124	A	C	4.905e-47	astle_mono	tagc_asthma
rs7023923	0.1338851	0.00356755	0.00320739	0.01258201	A	G	3.15e-308	astle_mono	tagc_asthma
rs2418149	-0.06109247	0.003640494	-0.01133815	0.01514656	A	G	3.34e-63	astle_mono	tagc_asthma
rs7850054	0.08162071	0.00576326	-0.02183291	0.02105549	A	G	1.569e-45	astle_mono	tagc_asthma
rs9299194	0.09992606	0.005998424	0.03080641	0.02827573	A	G	2.616e-62	astle_mono	tagc_asthma
rs16915951	0.07180484	0.007238758	-0.00666859	0.03042194	A	C	3.425e-23	astle_mono	tagc_asthma
rs1930303	-0.06544244	0.003889028	-0.01292827	0.01513666	A	G	1.536e-63	astle_mono	tagc_asthma
rs10980897	-0.03520585	0.004681739	0.0153088	0.01805738	A	G	5.485e-14	astle_mono	tagc_asthma
rs10759497	0.03483847	0.003683392	0.0224791	0.01336156	A	G	3.131e-21	astle_mono	tagc_asthma
rs10980908	0.05934786	0.00738134	-0.02004614	0.02726763	A	G	8.965e-16	astle_mono	tagc_asthma
rs12554057	-0.05714971	0.004096714	-0.00792097	0.01866485	A	G	3.14e-44	astle_mono	tagc_asthma
rs2093458	0.02354006	0.003790886	0.00884652	0.0132103	A	G	5.31e-10	astle_mono	tagc_asthma
rs4979031	0.04496521	0.004019981	-0.0149297	0.01573581	A	G	4.806e-29	astle_mono	tagc_asthma
rs823646	0.0322244	0.004258589	7.04e-4	0.01505773	A	C	3.822e-14	astle_mono	tagc_asthma
rs6477858	-0.02284403	0.003749862	0.00801477	0.01420864	A	C	1.115e-9	astle_mono	tagc_asthma
rs4838140	-0.02788035	0.004924802	0.00338805	0.01755435	A	G	1.503e-8	astle_mono	tagc_asthma
rs687289	-0.04019085	0.003823046	0.03436579	0.01325724	A	G	7.543e-26	astle_mono	tagc_asthma
rs7910901	-0.02994429	0.003868293	-0.04623181	0.01364191	A	G	9.867e-15	astle_mono	tagc_asthma
rs12266014	-0.05387181	0.003708299	-0.00130447	0.01444133	A	G	8.129e-48	astle_mono	tagc_asthma
rs11014306	-0.03150233	0.005666743	0.02311548	0.02017114	A	G	2.711e-8	astle_mono	tagc_asthma
rs2779068	0.02231041	0.003754187	-0.02619807	0.015998	A	C	2.802e-9	astle_mono	tagc_asthma
rs2861442	0.02397809	0.003908912	-0.02410471	0.01615915	A	G	8.558e-10	astle_mono	tagc_asthma
rs224082	-0.02194871	0.003690729	0.01142186	0.01368439	A	G	2.731e-9	astle_mono	tagc_asthma
rs7919533	-0.02160537	0.003579992	-0.00996077	0.01263332	A	G	1.589e-9	astle_mono	tagc_asthma
rs4919087	-0.04996724	0.003641731	-0.0040479	0.01422358	A	G	7.629e-43	astle_mono	tagc_asthma
rs10882904	-0.04124492	0.003816769	-0.00111839	0.01345114	A	G	3.216e-27	astle_mono	tagc_asthma
rs6584278	-0.04522349	0.003670887	-0.00539621	0.01297168	A	G	7.114e-35	astle_mono	tagc_asthma
rs486955	0.03726712	0.005945863	-0.02563294	0.02121329	A	G	3.663e-10	astle_mono	tagc_asthma
rs907611	-0.02220942	0.003833996	-0.00484101	0.01509497	A	G	6.924e-9	astle_mono	tagc_asthma
rs962903	-0.03117012	0.005060428	0.01691298	0.02081958	A	G	7.294e-10	astle_mono	tagc_asthma
rs2279238	0.02694426	0.004940399	-0.00641091	0.01704707	A	G	4.929e-8	astle_mono	tagc_asthma
rs1789172	-0.02130777	0.003706943	-0.00531786	0.0134001	A	G	9.027e-9	astle_mono	tagc_asthma
rs10790514	-0.02053983	0.003608812	0.01195396	0.01343177	A	G	1.259e-8	astle_mono	tagc_asthma
rs6589937	-0.07040049	0.005465091	0.02938964	0.01937467	A	C	5.695e-38	astle_mono	tagc_asthma
rs1344169	0.02139899	0.0036944	-0.00764534	0.01576212	A	G	6.944e-9	astle_mono	tagc_asthma
rs4937334	-0.03393534	0.004323442	0.01245134	0.01519648	A	G	4.189e-15	astle_mono	tagc_asthma
rs7108562	-0.02733822	0.003807284	-0.01494636	0.01439593	A	G	6.945e-13	astle_mono	tagc_asthma
rs10849372	0.02141255	0.003800225	0.0192787	0.01375118	A	G	1.755e-8	astle_mono	tagc_asthma
rs12823330	0.02866108	0.004985804	-0.02410297	0.02122755	A	C	9.002e-9	astle_mono	tagc_asthma
rs11611647	0.02560299	0.004386758	0.01192114	0.01781155	A	G	5.333e-9	astle_mono	tagc_asthma
rs4149577	-0.02984807	0.003606669	-0.01088138	0.01460504	A	G	1.276e-16	astle_mono	tagc_asthma
rs2286600	0.02446414	0.003607804	0.00112543	0.01944256	A	G	1.194e-11	astle_mono	tagc_asthma
rs11616188	-0.03688786	0.003621854	-0.03430269	0.01873777	A	G	2.318e-24	astle_mono	tagc_asthma
rs11053802	-0.02893327	0.003842122	-0.01680107	0.01783484	A	G	5.053e-14	astle_mono	tagc_asthma
rs11177576	-0.06124327	0.005847236	0.00823649	0.02393908	A	G	1.139e-25	astle_mono	tagc_asthma
rs10878976	0.02133741	0.003645458	0.02575986	0.01371483	A	G	4.824e-9	astle_mono	tagc_asthma
rs10745504	0.02539062	0.003895871	-0.01542893	0.01422529	A	G	7.158e-11	astle_mono	tagc_asthma
rs10778624	0.02902716	0.003604399	0.02737965	0.01574496	A	G	8.062e-16	astle_mono	tagc_asthma
rs1861679	0.02015395	0.003624619	-0.00952921	0.01486759	A	G	2.693e-8	astle_mono	tagc_asthma
rs653178	-0.04937698	0.003564043	0.04906268	0.01568975	A	G	1.2e-43	astle_mono	tagc_asthma
rs608848	-0.02244772	0.00398054	0.01024734	0.01382634	A	G	1.707e-8	astle_mono	tagc_asthma
rs7315519	0.02352028	0.003617666	-0.02612484	0.016694670000000002	A	G	7.952e-11	astle_mono	tagc_asthma
rs9551419	0.0311412	0.00484797	-0.01637081	0.01707086	A	G	1.331e-10	astle_mono	tagc_asthma
rs3897927	-0.02360234	0.003617554	-0.00389892	0.01653947	A	G	6.828e-11	astle_mono	tagc_asthma
rs9554228	-0.04990802	0.003699786	0.01693942	0.0137042	A	G	1.805e-41	astle_mono	tagc_asthma
rs9508005	0.03889271	0.006431503	0.03180406	0.02671822	A	C	1.474e-9	astle_mono	tagc_asthma
rs1892548	0.06378615	0.003810833	-0.02445867	0.01757682	A	G	6.915e-63	astle_mono	tagc_asthma
rs4325427	-0.03100491	0.00394828	0.05246295	0.01514378	A	G	4.07e-15	astle_mono	tagc_asthma
rs2038881	-0.02508623	0.003874512	0.00772559	0.01553381	A	G	9.501e-11	astle_mono	tagc_asthma
rs1824465	-0.07052444	0.00880967	-0.00606327	0.0409096	A	G	1.191e-15	astle_mono	tagc_asthma
rs12874404	0.08453851	0.007918055	0.0676538	0.04141968	A	G	1.309e-26	astle_mono	tagc_asthma
rs275948	-0.02115996	0.003745134	0.00363359	0.01589884	A	G	1.605e-8	astle_mono	tagc_asthma
rs1887639	-0.02382637	0.003610184	-0.00295477	0.01566129	A	G	4.118e-11	astle_mono	tagc_asthma
rs16975424	0.0296391	0.004915445	-0.01626496	0.01837683	A	G	1.642e-9	astle_mono	tagc_asthma
rs10140923	0.02587561	0.00453838	0.00523328	0.01771936	A	G	1.188e-8	astle_mono	tagc_asthma
rs2239630	-0.05522716	0.003616237	0.01188081	0.01356426	A	G	1.175e-52	astle_mono	tagc_asthma
rs2038700	-0.04558519	0.003666305	0.00117008	0.01319951	A	G	1.718e-35	astle_mono	tagc_asthma
rs10129577	-0.03324739	0.006093482	-0.0363084	0.02508948	A	G	4.864e-8	astle_mono	tagc_asthma
rs1400745	-0.02142296	0.00360296	-0.0025304	0.01244016	A	G	2.749e-9	astle_mono	tagc_asthma
rs8010344	0.03351216	0.00460061	0.00870966	0.0177268	A	G	3.234e-13	astle_mono	tagc_asthma
rs8020912	0.06033663	0.004047321	-0.02057369	0.01457476	A	G	2.933e-50	astle_mono	tagc_asthma
rs3783394	0.02388839	0.003760608	-0.02178906	0.01478075	A	G	2.122e-10	astle_mono	tagc_asthma
rs752624	-0.0291563	0.003764469	0.00826769	0.01433125	A	G	9.549e-15	astle_mono	tagc_asthma
rs17739167	-0.03312018	0.003987727	0.00398574	0.01369461	A	G	9.937e-17	astle_mono	tagc_asthma
rs1002774	-0.06309287	0.005710261	0.00986498	0.02274115	A	G	2.216e-28	astle_mono	tagc_asthma
rs7180079	-0.05643542	0.005487627	0.03760894	0.02085279	A	G	8.31e-25	astle_mono	tagc_asthma
rs892650	-0.02598713	0.004599939	0.04821523	0.01591761	A	G	1.61e-8	astle_mono	tagc_asthma
rs4102522	-0.02883489	0.004389899	-0.00610655	0.01543718	A	G	5.084e-11	astle_mono	tagc_asthma
rs6495449	0.04496205	0.006450369	-0.02141191	0.02306246	A	G	3.159e-12	astle_mono	tagc_asthma
rs2115540	-0.04198566	0.003600631	0.01475986	0.01389847	A	G	2.025e-31	astle_mono	tagc_asthma
rs17215263	-0.03153637	0.003929823	0.01103054	0.01989091	A	C	1.016e-15	astle_mono	tagc_asthma
rs8026803	0.0874416	0.004057321	-0.00901041	0.01445982	A	G	5.12e-103	astle_mono	tagc_asthma
rs12914081	0.02757179	0.004768417	-0.011976	0.02444582	A	G	7.374e-9	astle_mono	tagc_asthma
rs7196129	-0.02335646	0.003654833	0.00218388	0.01375959	A	G	1.653e-10	astle_mono	tagc_asthma
rs12444274	-0.02867992	0.005148079	0.00903523	0.01826046	A	C	2.533e-8	astle_mono	tagc_asthma
rs247826	0.03593703	0.00433059	0.0288119	0.01810673	A	G	1.055e-16	astle_mono	tagc_asthma
rs11864884	-0.05473979	0.004007155	-0.03165255	0.0181437	A	G	1.747e-42	astle_mono	tagc_asthma
rs8051462	0.08742537	0.003627466	0.02537615	0.01294789	A	G	2.44e-128	astle_mono	tagc_asthma
rs13338943	-0.06558226	0.005877263	-0.0077498	0.02149158	A	C	6.498e-29	astle_mono	tagc_asthma
rs880364	0.04085518	0.004146412	0.00171077	0.01541876	A	G	6.644e-23	astle_mono	tagc_asthma
rs11860480	-0.05406724	0.003971745	-0.0173647	0.01853531	A	C	3.353e-42	astle_mono	tagc_asthma
rs731707	-0.04934458	0.003653418	-0.00558983	0.01481075	A	G	1.433e-41	astle_mono	tagc_asthma
rs305087	-0.02990058	0.00474248	-0.00138502	0.02090552	A	G	2.885e-10	astle_mono	tagc_asthma
rs11117426	-0.101805	0.004446179	-0.03039544	0.01860209	A	G	4.96e-116	astle_mono	tagc_asthma
rs11860050	-0.05580925	0.004178424	-0.03459698	0.01820233	A	C	1.085e-40	astle_mono	tagc_asthma
rs4843326	-0.05856845	0.004516157	-0.03807039	0.01933035	A	G	1.843e-38	astle_mono	tagc_asthma
rs13333054	0.02794221	0.0042539	0.03344154	0.0179566	A	G	5.079e-11	astle_mono	tagc_asthma
rs10521318	0.1151713	0.006205668	0.02247304	0.02248812	A	G	6.892e-77	astle_mono	tagc_asthma
rs12599351	-0.03173155	0.003752956	-0.01029723	0.01451794	A	G	2.789e-17	astle_mono	tagc_asthma
rs16940245	-0.03421006	0.005684445	-0.01058181	0.02777539	A	G	1.764e-9	astle_mono	tagc_asthma
rs17818167	0.04683666	0.006190696	0.00341867	0.02358177	A	G	3.859e-14	astle_mono	tagc_asthma
rs10459917	0.02823733	0.004459092	0.00875448	0.01543699	A	C	2.412e-10	astle_mono	tagc_asthma
rs2945412	-0.02301674	0.00361535	0.01802474	0.01618861	A	G	1.935e-10	astle_mono	tagc_asthma
rs2628167	-0.02979925	0.003563166	-1.151e-5	0.01246975	A	G	6.107e-17	astle_mono	tagc_asthma
rs2522972	-0.0225476	0.003709236	0.00786412	0.01296557	A	G	1.211e-9	astle_mono	tagc_asthma
rs2241245	-0.02235639	0.003573844	-0.08225308	0.01250135	A	G	3.961e-10	astle_mono	tagc_asthma
rs11079035	0.02717233	0.004805567	0.02543152	0.01653276	A	G	1.564e-8	astle_mono	tagc_asthma
rs2435206	-0.02198487	0.003816787	0.02874165	0.01525973	A	G	8.409e-9	astle_mono	tagc_asthma
rs12453846	0.05212083	0.007391268	-0.00251126	0.02526421	A	C	1.768e-12	astle_mono	tagc_asthma
rs8178406	-0.02196023	0.003687072	0.00574059	0.01327951	A	G	2.585e-9	astle_mono	tagc_asthma
rs2526378	-0.0370187	0.003581604	0.0038786	0.01357606	A	G	4.854e-25	astle_mono	tagc_asthma
rs10853008	0.03423162	0.003858861	-0.02687163	0.01680361	A	G	7.255e-19	astle_mono	tagc_asthma
rs10853015	-0.04115517	0.004196584	9.5731e-4	0.01461586	A	C	1.052e-22	astle_mono	tagc_asthma
rs2777879	-0.03917204	0.006877427	0.00811334	0.03315185	A	G	1.228e-8	astle_mono	tagc_asthma
rs7212590	-0.0752735	0.006576914	-0.0158494	0.02214257	A	G	2.488e-30	astle_mono	tagc_asthma
rs1037170	0.04009743	0.00401778	-0.01975895	0.01451166	A	G	1.865e-23	astle_mono	tagc_asthma
rs7420	-0.03000747	0.003583759	0.00490883	0.01299349	A	G	5.608e-17	astle_mono	tagc_asthma
rs4986144	0.0220417	0.00386988	-0.00540693	0.01761426	A	G	1.229e-8	astle_mono	tagc_asthma
rs9675039	0.02332214	0.003693078	-0.01463428	0.01482266	A	G	2.7e-10	astle_mono	tagc_asthma
rs718515	-0.0207634	0.003619948	-0.00292491	0.01353331	A	G	9.704e-9	astle_mono	tagc_asthma
rs11664092	0.02488768	0.004344671	0.01346388	0.01506675	A	G	1.014e-8	astle_mono	tagc_asthma
rs3859317	0.0201398	0.003689511	-0.00814154	0.01353723	A	C	4.797e-8	astle_mono	tagc_asthma
rs4807440	0.02493669	0.003762934	-0.02456333	0.01689176	A	C	3.427e-11	astle_mono	tagc_asthma
rs1077667	-0.03518651	0.004388779	-0.01380312	0.01866454	A	G	1.08e-15	astle_mono	tagc_asthma
rs571497	-0.03218033	0.005032661	-0.02096506	0.01789854	A	G	1.613e-10	astle_mono	tagc_asthma
rs10426256	0.03178477	0.004298879	-0.02956872	0.01553399	A	G	1.428e-13	astle_mono	tagc_asthma
rs12608504	-0.03323823	0.003699087	0.00188621	0.01730289	A	G	2.575e-19	astle_mono	tagc_asthma
rs10419232	0.03716273	0.005627689	0.01446321	0.02263	A	G	4.014e-11	astle_mono	tagc_asthma
rs7258465	0.02386442	0.003734916	0.00187054	0.01351467	A	G	1.664e-10	astle_mono	tagc_asthma
rs7252981	0.02212116	0.003799585	0.02555106	0.01660488	A	G	5.815e-9	astle_mono	tagc_asthma
rs7256230	-0.02948593	0.005297476	-7.197e-4	0.02263796	A	G	2.606e-8	astle_mono	tagc_asthma
rs10426528	-0.04153052	0.003610291	-0.00710519	0.01409227	A	G	1.269e-30	astle_mono	tagc_asthma
rs17356664	-0.05287317	0.003869669	0.00247141	0.01591473	A	G	1.678e-42	astle_mono	tagc_asthma
rs10445572	-0.02154017	0.003683041	-0.0139804	0.01319241	A	G	4.961e-9	astle_mono	tagc_asthma
rs2673908	-0.02046431	0.003591959	0.00414721	0.01285604	A	C	1.218e-8	astle_mono	tagc_asthma
rs11084095	-0.020261500000000002	0.003629513	-0.01791326	0.01420032	A	G	2.372e-8	astle_mono	tagc_asthma
rs8103186	0.03056828	0.004298988	0.00442951	0.01861995	A	C	1.156e-12	astle_mono	tagc_asthma
rs11671984	-0.05425814	0.004039484	0.0027052	0.02193007	A	G	3.929e-41	astle_mono	tagc_asthma
rs4432538	-0.02769973	0.00358121	0.00707766	0.01279909	A	G	1.036e-14	astle_mono	tagc_asthma
rs6089093	-0.02816618	0.004446727	0.00104516	0.01566945	A	G	2.387e-10	astle_mono	tagc_asthma
rs1205843	0.03473695	0.005161972	-0.02923814	0.0212167	A	C	1.704e-11	astle_mono	tagc_asthma
rs6119778	0.03573635	0.004933514	0.02926856	0.01736227	A	G	4.37e-13	astle_mono	tagc_asthma
rs4911241	-0.04172591	0.004202444	-0.03293597	0.01617261	A	G	3.115e-23	astle_mono	tagc_asthma
rs12480732	0.05557149	0.004075381	0.02345987	0.01864651	A	G	2.449e-42	astle_mono	tagc_asthma
rs6057621	-0.03388459	0.004301222	-0.00766546	0.01485314	A	G	3.329e-15	astle_mono	tagc_asthma
rs6058897	0.0206024	0.003577697	0.03818062	0.01259317	A	C	8.483e-9	astle_mono	tagc_asthma
rs4812447	-0.02550533	0.003617836	-0.00825423	0.01398184	A	G	1.791e-12	astle_mono	tagc_asthma
rs6124627	-0.01981826	0.003612269	0.02699595	0.01430513	A	G	4.103e-8	astle_mono	tagc_asthma
rs1971447	0.0220355	0.003591929	0.01072896	0.01255736	A	C	8.531e-10	astle_mono	tagc_asthma
rs4142441	-0.03335394	0.005057785	-0.0049654	0.021168470000000002	A	G	4.265e-11	astle_mono	tagc_asthma
rs17196256	0.03284707	0.004234274	0.03074361	0.01531121	A	C	8.667e-15	astle_mono	tagc_asthma
rs932905	0.02427809	0.003973963	-0.01076808	0.01400556	A	G	1.001e-9	astle_mono	tagc_asthma
rs17196752	-0.07140138	0.004585271	-0.03261987	0.01623913	A	G	1.13e-54	astle_mono	tagc_asthma
rs8116154	0.0479379	0.004044527	-0.0116224	0.01701231	A	C	2.088e-32	astle_mono	tagc_asthma
rs6020435	-0.03445163	0.005453488	-0.01666348	0.01959087	A	G	2.661e-10	astle_mono	tagc_asthma
rs928072	0.03772591	0.004479205	-0.016373	0.02388198	A	G	3.687e-17	astle_mono	tagc_asthma
rs913678	0.04803622	0.003809467	0.01465839	0.01360987	A	G	1.867e-36	astle_mono	tagc_asthma
rs6067417	0.02584625	0.003605736	0.01288765	0.01323248	A	G	7.605e-13	astle_mono	tagc_asthma
rs6020487	-0.02598426	0.004052028	-0.00731292	0.01425672	A	C	1.43e-10	astle_mono	tagc_asthma
rs6095985	0.02480691	0.003756393	-0.00652458	0.01292198	A	G	4.004e-11	astle_mono	tagc_asthma
rs879577	0.02897161	0.004151937	0.00178912	0.01801152	A	G	2.997e-12	astle_mono	tagc_asthma
rs737966	-0.03462938	0.006092961	0.01299345	0.02867321	A	C	1.32e-8	astle_mono	tagc_asthma
rs917478	-0.02285986	0.003746133	-0.00551645	0.01316745	A	G	1.046e-9	astle_mono	tagc_asthma
rs2275984	0.03991853	0.003867284	0.01524804	0.01700779	A	G	5.598e-25	astle_mono	tagc_asthma
rs7284125	0.02203031	0.003623179	0.00340826	0.01346398	A	G	1.199e-9	astle_mono	tagc_asthma
rs47340	0.03537508	0.003654138	0.02044879	0.01348513	A	C	3.638e-22	astle_mono	tagc_asthma
rs5769707	0.02392192	0.003668495	0.00440602	0.0158193	A	C	6.988e-11	astle_mono	tagc_asthma
rs131784	0.02314487	0.004014725	-0.00459048	0.01672404	A	G	8.166e-9	astle_mono	tagc_asthma
rs2788093	0.03277932	0.004615621	0.03922071315328133	0.03646197238039161	A	G	1.231e-12	astle_mpv	bentham_sle
rs1569419	-0.04211349	0.004300408	-0.01005033585350145	0.05520008877651483	A	G	1.208e-22	astle_mpv	bentham_sle
rs11121012	0.03271406	0.003809453	-0.030459207484708574	0.035862577407413714	A	G	8.88e-18	astle_mpv	bentham_sle
rs56204811	-0.03118186	0.004978825	0.040821994520255166	0.03705811611751379	A	G	3.779e-10	astle_mpv	bentham_sle
rs763234	0.03793785	0.005926329	0.009950330853168092	0.0700165669642359	A	C	1.538e-10	astle_mpv	bentham_sle
rs12139158	-0.07049441	0.005398551	-0.009950330853168092	0.04454216566373772	A	G	5.719e-39	astle_mpv	bentham_sle
rs11121555	0.02008027	0.003641402	0.03922071315328133	0.02675320188769855	A	G	3.499e-8	astle_mpv	bentham_sle
rs10746495	0.02746023	0.004729298	0.04879016416943205	0.0337387899876741	A	G	6.383e-9	astle_mpv	bentham_sle
rs11121598	0.03544308	0.005926651	0.08617769624105241	0.04426450925384555	A	G	2.227e-9	astle_mpv	bentham_sle
rs6695640	-0.02406992	0.00381962	0.02955880224154443	0.03330103715650516	A	C	2.945e-10	astle_mpv	bentham_sle
rs4601530	-0.02284103	0.004160454	-0.06187540371808753	0.034129480844875534	A	G	4.019e-8	astle_mpv	bentham_sle
rs12096438	0.03717434	0.003598767	-0.02955880224154443	0.025112156884837162	A	G	5.17e-25	astle_mpv	bentham_sle
rs157198	-0.06131747	0.0068757	-0.03922071315328133	0.055054577122251876	A	G	4.748e-19	astle_mpv	bentham_sle
rs17853159	-0.05152379	0.006596724	-0.10536051565782628	0.05445455746732712	A	G	5.696e-15	astle_mpv	bentham_sle
rs12067642	0.02445921	0.004244989	0.04879016416943205	0.03112126661695382	A	C	8.317e-9	astle_mpv	bentham_sle
rs12140660	-0.03016705	0.005357815	-0.040821994520255166	0.044237701786564027	A	C	1.797e-8	astle_mpv	bentham_sle
rs17130836	-0.02804142	0.005049953	-0.030459207484708574	0.04697177672038445	A	G	2.811e-8	astle_mpv	bentham_sle
rs3790715	-0.04367622	0.005495429	0.020202707317519466	0.05060508628079558	A	G	1.9e-15	astle_mpv	bentham_sle
rs2209457	0.03234826	0.003855897	-0.06187540371808753	0.034174697344858056	A	G	4.891e-17	astle_mpv	bentham_sle
rs6682737	0.02646215	0.003601643	-0.03922071315328133	0.028988590787676075	A	G	2.023e-13	astle_mpv	bentham_sle
rs10923354	0.03440354	0.004332536	-0.009950330853168092	0.023527184947455138	A	G	2.01e-15	astle_mpv	bentham_sle
rs2494663	0.02120509	0.003634243	0.05129329438755058	0.033166376830264445	A	C	5.385e-9	astle_mpv	bentham_sle
rs1800879	-0.02601461	0.00411701	-0.07257069283483537	0.03197330135596806	A	G	2.636e-10	astle_mpv	bentham_sle
rs12041331	-0.07835613	0.006448094	0.009950330853168092	0.07780918480890424	A	G	5.61e-34	astle_mpv	bentham_sle
rs3737224	0.05582169	0.006074943	-0.020202707317519466	0.048883747586281445	A	G	3.971e-20	astle_mpv	bentham_sle
rs4661012	0.02404214	0.003760211	0.040821994520255166	0.03365709768571075	A	C	1.618e-10	astle_mpv	bentham_sle
rs2789422	0.03053915	0.003653114	-0.040821994520255166	0.032866906034607575	A	G	6.285e-17	astle_mpv	bentham_sle
rs3557	0.04672268	0.006350344	-0.10436001532424286	0.053143837190448906	A	C	1.874e-13	astle_mpv	bentham_sle
rs11810096	0.04634048	0.006001933	-0.02955880224154443	0.051460952178484475	A	G	1.155e-14	astle_mpv	bentham_sle
rs235850	-0.04743489	0.005430848	0.03922071315328133	0.04005100375190663	A	G	2.451e-18	astle_mpv	bentham_sle
rs77145826	-0.0626659	0.007418535	-0.01980262729617973	0.0672657744291389	A	G	2.984e-17	astle_mpv	bentham_sle
rs17649609	-0.03558012	0.004592685	-0.030459207484708574	0.03511442633458319	A	G	9.399e-15	astle_mpv	bentham_sle
rs2232809	-0.04411392	0.003684486	-0.01980262729617973	0.02937716607241366	A	C	4.929e-33	astle_mpv	bentham_sle
rs56125409	-0.09285189	0.005558761	0.01005033585350145	0.03503336668846281	A	G	1.232e-62	astle_mpv	bentham_sle
rs2038479	0.1303932	0.004537989	-0.0769610411361284	0.03672026738138984	A	C	1.45e-181	astle_mpv	bentham_sle
rs16843675	-0.0866875	0.009684369	-0.01980262729617973	0.08540448863551972	A	G	3.514e-19	astle_mpv	bentham_sle
rs12561946	-0.05017414	0.003687665	-0.06187540371808753	0.030892803254467895	A	G	3.692e-42	astle_mpv	bentham_sle
rs2586392	-0.02758063	0.004179978	-0.03922071315328133	0.036611566080433026	A	G	4.16e-11	astle_mpv	bentham_sle
rs5029890	0.02510181	0.003681678	0.040821994520255166	0.031735319132426554	A	C	9.229e-12	astle_mpv	bentham_sle
rs1434282	0.02375724	0.00407523	-0.009950330853168092	0.03487173313524194	A	G	5.554e-9	astle_mpv	bentham_sle
rs12070941	0.02728067	0.00422565	0.009950330853168092	0.03859199986631782	A	G	1.075e-10	astle_mpv	bentham_sle
rs11240302	-0.02305237	0.003794508	-0.009950330853168092	0.028864533131462807	A	C	1.238e-9	astle_mpv	bentham_sle
rs10793721	0.03873217	0.005686003	0.01980262729617973	0.04594879567718061	A	G	9.636e-12	astle_mpv	bentham_sle
rs6658163	0.02745624	0.0036087100000000002	0.05129329438755058	0.03257178931759139	A	C	2.777e-14	astle_mpv	bentham_sle
rs6685118	-0.04121238	0.006771703	0.08617769624105241	0.0487916458067204	A	G	1.158e-9	astle_mpv	bentham_sle
rs11240326	0.04457527	0.003828544	-0.040821994520255166	0.031418663736840324	A	G	2.495e-31	astle_mpv	bentham_sle
rs12135208	-0.06609871	0.005432399	-0.08338160893905101	0.04633994220210652	A	C	4.63e-34	astle_mpv	bentham_sle
rs2802844	0.04901067	0.005591196	0.04879016416943205	0.045734762216959136	A	G	1.856e-18	astle_mpv	bentham_sle
rs2794866	-0.02926407	0.003955521	0.009950330853168092	0.03536507414701582	A	G	1.38e-13	astle_mpv	bentham_sle
rs7542877	-0.04643088	0.007308076	-0.04879016416943205	0.05521826803408215	A	G	2.107e-10	astle_mpv	bentham_sle
rs113044954	-0.0501077	0.007638954	0.09431067947124129	0.08032354731502533	A	G	5.399e-11	astle_mpv	bentham_sle
rs895932	-0.05936281	0.00363347	-0.04879016416943205	0.03066724362739762	A	G	5.316e-60	astle_mpv	bentham_sle
rs71633532	0.04451194	0.007756943	0.10436001532424286	0.06444691984941214	A	G	9.561e-9	astle_mpv	bentham_sle
rs61822564	0.03346614	0.005818776	0.020202707317519466	0.05716763997785307	A	G	8.85e-9	astle_mpv	bentham_sle
rs74351295	-0.05269777	0.008416397	0.01980262729617973	0.06588288598806014	A	C	3.817e-10	astle_mpv	bentham_sle
rs72743210	0.07898067	0.008724916	-0.009950330853168092	0.11648285515175011	A	G	1.4e-19	astle_mpv	bentham_sle
rs896322	0.1017926	0.005522259	0.01980262729617973	0.04057377333938846	A	G	7.122e-76	astle_mpv	bentham_sle
rs1172130	-0.114312	0.00369281	-0.08338160893905101	0.029770155539542504	A	G	2.16e-210	astle_mpv	bentham_sle
rs10751435	-0.033654	0.003748118	0.009950330853168092	0.0343908075223682	A	G	2.735e-19	astle_mpv	bentham_sle
rs11240465	-0.03494338	0.004293066	0.009950330853168092	0.024100567206061876	A	G	3.969e-16	astle_mpv	bentham_sle
rs4265484	-0.02477032	0.004438609	-0.06765864847381486	0.034619928422565054	A	G	2.396e-8	astle_mpv	bentham_sle
rs146384900	0.0717452	0.008817656	0.02955880224154443	0.08366091730169482	A	G	4.067e-16	astle_mpv	bentham_sle
rs116777618	0.04898472	0.008159306	0.06765864847381486	0.07564714030417892	A	G	1.931e-9	astle_mpv	bentham_sle
rs7525524	-0.02022971	0.003702528	-0.10536051565782628	0.03471249779050966	A	G	4.662e-8	astle_mpv	bentham_sle
rs12063500	0.0501241	0.007254771	0.058268908123975824	0.04944493205330936	A	G	4.877e-12	astle_mpv	bentham_sle
rs1852908	0.05784267	0.00575106	0.058268908123975824	0.04505581906146168	A	G	8.493e-24	astle_mpv	bentham_sle
rs11808063	0.02208397	0.00393077	0.01005033585350145	0.03186470317022589	A	G	1.929e-8	astle_mpv	bentham_sle
rs41315846	0.05691697	0.003667816	-0.03922071315328133	0.027478458286509144	A	G	2.623e-54	astle_mpv	bentham_sle
rs12119496	-0.04718398	0.004737321	-0.04879016416943205	0.03673873506217508	A	G	2.279e-23	astle_mpv	bentham_sle
rs72775727	0.04315921	0.00653713	-0.06765864847381486	0.05642572801048627	A	G	4.052e-11	astle_mpv	bentham_sle
rs1176023	0.02942314	0.003700634	-0.01980262729617973	0.031689297727552454	A	C	1.853e-15	astle_mpv	bentham_sle
rs12404546	-0.04077088	0.007084586	0.040821994520255166	0.06974329074933946	A	G	8.671e-9	astle_mpv	bentham_sle
rs12061136	0.07034884	0.004000626	-0.009950330853168092	0.03614175235117047	A	C	3.241e-69	astle_mpv	bentham_sle
rs1339847	-0.08377635	0.005747312	-0.030459207484708574	0.04803562038731343	A	G	3.957e-48	astle_mpv	bentham_sle
rs7411965	0.03186915	0.003842908	0.01980262729617973	0.038386940138161574	A	G	1.104e-16	astle_mpv	bentham_sle
rs12135078	0.02005164	0.003610937	0.01005033585350145	0.019676111119427037	A	G	2.808e-8	astle_mpv	bentham_sle
rs6759839	0.03924783	0.003917851	0.03922071315328133	0.03303478087960856	A	G	1.274e-23	astle_mpv	bentham_sle
rs655029	-0.08953487	0.004039666	-0.009950330853168092	0.039846179815910154	A	G	7.66e-109	astle_mpv	bentham_sle
rs1443715	0.03496139	0.004031716	-0.020202707317519466	0.027746763340005535	A	G	4.261e-18	astle_mpv	bentham_sle
rs4619655	-0.03231679	0.00376657	0.030459207484708574	0.032756319788693006	A	G	9.496e-18	astle_mpv	bentham_sle
rs616736	-0.03120933	0.005417275	0.058268908123975824	0.04413299427257234	A	G	8.358e-9	astle_mpv	bentham_sle
rs711244	-0.03503109	0.003650143	0.01980262729617973	0.023155627590756435	A	G	8.216e-22	astle_mpv	bentham_sle
rs7563723	-0.02485738	0.003924445	0.06187540371808753	0.031289663396097914	A	G	2.389e-10	astle_mpv	bentham_sle
rs2580764	0.02509536	0.00374135	0.009950330853168092	0.04107366246549784	A	G	1.979e-11	astle_mpv	bentham_sle
rs2280334	0.02456243	0.003868867	0.009950330853168092	0.03887991964573862	A	G	2.171e-10	astle_mpv	bentham_sle
rs10865379	0.02493573	0.004258617	0.058268908123975824	0.03576476000582277	A	G	4.76e-9	astle_mpv	bentham_sle
rs3771529	0.03822879	0.004598715	-0.020202707317519466	0.04492848871869344	A	G	9.337e-17	astle_mpv	bentham_sle
rs17500255	-0.03364815	0.005458066	-0.02955880224154443	0.05236213484095234	A	G	7.055e-10	astle_mpv	bentham_sle
rs56017561	-0.02419009	0.003667756	-0.03922071315328133	0.03164606439550834	A	G	4.243e-11	astle_mpv	bentham_sle
rs4832210	-0.0213125	0.003625477	0.05129329438755058	0.03205870789231914	A	G	4.139e-9	astle_mpv	bentham_sle
rs2718755	-0.02343759	0.003631009	-0.01005033585350145	0.02047015042017497	A	G	1.083e-10	astle_mpv	bentham_sle
rs4849845	0.0409393	0.003908472	-0.009950330853168092	0.026725827976395868	A	G	1.131e-25	astle_mpv	bentham_sle
rs74847330	-0.04040727	0.005442206	0.08338160893905101	0.04724358945315114	A	G	1.13e-13	astle_mpv	bentham_sle
rs61187415	0.02624232	0.004151323	-0.1570037488096647	0.03354340872955325	A	G	2.591e-10	astle_mpv	bentham_sle
rs11886289	-0.03607991	0.005906801	-0.1570037488096647	0.045487395664060466	A	G	1.008e-9	astle_mpv	bentham_sle
rs11686737	-0.02968066	0.004167823	-0.030459207484708574	0.03206150984593794	A	G	1.069e-12	astle_mpv	bentham_sle
rs10167187	-0.02272971	0.003713783	0.01980262729617973	0.02823987900237654	A	G	9.336e-10	astle_mpv	bentham_sle
rs1047891	0.02899955	0.003875176	-0.05129329438755058	0.032113504859565906	A	C	7.242e-14	astle_mpv	bentham_sle
rs4674299	0.03468276	0.004506502	-0.009950330853168092	0.04720576752618174	A	G	1.402e-14	astle_mpv	bentham_sle
rs4672891	-0.02631461	0.003703978	0.02955880224154443	0.029978618184365913	A	G	1.208e-12	astle_mpv	bentham_sle
rs77023327	-0.02936568	0.004704553	0.01980262729617973	0.03140610113300405	A	G	4.321e-10	astle_mpv	bentham_sle
rs4674740	-0.05798045	0.007773093	0.04879016416943205	0.05330531098111137	A	G	8.71e-14	astle_mpv	bentham_sle
rs13412535	-0.02775129	0.00433832	0.058268908123975824	0.039891901917061504	A	G	1.587e-10	astle_mpv	bentham_sle
rs10933153	0.02024689	0.003660289	-0.01980262729617973	0.02505951340133108	A	C	3.175e-8	astle_mpv	bentham_sle
rs6742784	-0.02713638	0.003853859	0.030459207484708574	0.03704748154968524	A	G	1.904e-12	astle_mpv	bentham_sle
rs75206955	-0.1010876	0.008580617	0.02955880224154443	0.06997639129363657	A	G	4.896e-32	astle_mpv	bentham_sle
rs3811623	-0.0360442	0.003713204	0.02955880224154443	0.03050594225066742	A	G	2.814e-22	astle_mpv	bentham_sle
rs7340397	0.03606791	0.004741635	0.020202707317519466	0.042231285837434115	A	C	2.813e-14	astle_mpv	bentham_sle
rs6717929	0.03439898	0.00415716	0.02955880224154443	0.031338484150847244	A	G	1.288e-16	astle_mpv	bentham_sle
rs4676354	-0.02649823	0.003860044	0.08338160893905101	0.03342132639383265	A	G	6.661e-12	astle_mpv	bentham_sle
rs115385515	0.03583802	0.004059571	0.03922071315328133	0.033504254384240074	A	C	1.065e-18	astle_mpv	bentham_sle
rs6730107	0.03198234	0.00498656	-0.06187540371808753	0.04600092126959479	A	G	1.42e-10	astle_mpv	bentham_sle
rs78909033	-0.1707332	0.005272624	-0.05129329438755058	0.05331925585939453	A	G	5.07e-230	astle_mpv	bentham_sle
rs2001823	-0.02753053	0.004233274	0.020202707317519466	0.027369482853809204	A	C	7.854e-11	astle_mpv	bentham_sle
rs3749166	-0.0387862	0.0037101	0.05129329438755058	0.0318162198913169	A	G	1.401e-25	astle_mpv	bentham_sle
rs4234122	0.02762239	0.00394071	0.020202707317519466	0.04029115186140403	A	G	2.392e-12	astle_mpv	bentham_sle
rs71428445	-0.0271362	0.00475589	-0.05129329438755058	0.04549971044195037	A	G	1.158e-8	astle_mpv	bentham_sle
rs34557407	-0.0319468	0.004893657	0.04879016416943205	0.03804493333538382	A	G	6.656e-11	astle_mpv	bentham_sle
rs76999291	-0.04010875	0.00549648	-0.01005033585350145	0.03342178133111935	A	G	2.939e-13	astle_mpv	bentham_sle
rs34286013	0.04806976	0.006592182	0.020202707317519466	0.05556735448416058	A	C	3.055e-13	astle_mpv	bentham_sle
rs7370714	-0.02075495	0.003665055	-0.06187540371808753	0.03412877296385927	A	G	1.488e-8	astle_mpv	bentham_sle
rs2455799	-0.02783384	0.003841115	-0.01980262729617973	0.032269464458430756	A	C	4.283e-13	astle_mpv	bentham_sle
rs7618405	0.03740561	0.004464401	-0.01005033585350145	0.04808677683814996	A	C	5.354e-17	astle_mpv	bentham_sle
rs9311589	-0.03115849	0.003835455	0.04879016416943205	0.030956452781155008	A	C	4.518e-16	astle_mpv	bentham_sle
rs62253672	-0.0325608	0.005942447	0.10536051565782628	0.04744363231581347	A	G	4.269e-8	astle_mpv	bentham_sle
rs2123184	-0.04645748	0.00475459	-0.01980262729617973	0.046440327166114265	A	G	1.498e-22	astle_mpv	bentham_sle
rs62253587	-0.02788694	0.004912897	0.01980262729617973	0.04061582986267197	A	G	1.377e-8	astle_mpv	bentham_sle
rs35520773	0.06384806	0.009019244	0.07257069283483537	0.08934273683466003	A	G	1.451e-12	astle_mpv	bentham_sle
rs56101333	-0.04937589	0.007161464	0.09431067947124129	0.05975382047731625	A	G	5.399e-12	astle_mpv	bentham_sle
rs12053827	0.1130777	0.01145689	-0.040821994520255166	0.09190404161840515	A	G	5.626e-23	astle_mpv	bentham_sle
rs73079855	-0.05877534	0.005976149	-0.03922071315328133	0.05491863325567448	A	G	7.958e-23	astle_mpv	bentham_sle
rs34440990	-0.05843348	0.005828156	0.02955880224154443	0.04368942222823211	A	G	1.171e-23	astle_mpv	bentham_sle
rs9820759	-0.03859519	0.003920925	-0.01005033585350145	0.055224824728838696	A	C	7.32e-23	astle_mpv	bentham_sle
rs41276473	0.04546114	0.006823969	0.131028262406404	0.05587471400839083	A	G	2.702e-11	astle_mpv	bentham_sle
rs7627647	0.03778912	0.005310697	-0.0769610411361284	0.043557324786462175	A	G	1.114e-12	astle_mpv	bentham_sle
rs60374893	-0.05841036	0.003648507	-0.01980262729617973	0.02542995439989394	A	C	1.099e-57	astle_mpv	bentham_sle
rs12635549	0.04030052	0.005403482	-0.09431067947124129	0.04224805485232601	A	G	8.768e-14	astle_mpv	bentham_sle
rs4681699	-0.05493113	0.003851931	0.01005033585350145	0.03535222078126871	A	G	3.847e-46	astle_mpv	bentham_sle
rs17057326	-0.06959799	0.005586613	-0.03922071315328133	0.04239108688398806	A	C	1.265e-35	astle_mpv	bentham_sle
rs1566487	0.05232437	0.003696699	-0.01980262729617973	0.037709350901600255	A	G	1.756e-45	astle_mpv	bentham_sle
rs76424204	-0.1406473	0.008205373	0.020202707317519466	0.06634543633736026	A	G	7.353e-66	astle_mpv	bentham_sle
rs60204928	0.1185915	0.006163099	-0.06187540371808753	0.05633220358256882	A	C	1.642e-82	astle_mpv	bentham_sle
rs6445826	0.1732939	0.003727225	-0.01005033585350145	0.03461104949154461	A	G	0	astle_mpv	bentham_sle
rs17288929	0.1639905	0.00556231	0.009950330853168092	0.03016825035537728	A	G	4.84e-191	astle_mpv	bentham_sle
rs77052938	0.1029521	0.00885504	0.01005033585350145	0.07780770323274018	A	G	3.026e-31	astle_mpv	bentham_sle
rs55709294	-0.1452624	0.003800791	0.02955880224154443	0.030727130283703444	A	C	1.36e-319	astle_mpv	bentham_sle
rs10510789	0.1075833	0.005375051	-0.01005033585350145	0.03857919347253432	A	G	4.05e-89	astle_mpv	bentham_sle
rs73084224	-0.1571883	0.006656127	-0.01980262729617973	0.04767983421727948	A	G	2.67e-123	astle_mpv	bentham_sle
rs79939729	0.07076032	0.00839204	-0.009950330853168092	0.10516983546813824	A	G	3.403e-17	astle_mpv	bentham_sle
rs2133886	0.1091638	0.003713516	-0.01005033585350145	0.02195020574456413	A	C	6.12e-190	astle_mpv	bentham_sle
rs58890170	0.06940127	0.006066132	-0.04879016416943205	0.048674510609038296	A	C	2.615e-30	astle_mpv	bentham_sle
rs17825630	-0.06169363	0.005456428	-0.01005033585350145	0.08021903604618816	A	G	1.217e-29	astle_mpv	bentham_sle
rs11708717	0.04133771	0.005969757	-0.040821994520255166	0.04386526804640914	A	G	4.375e-12	astle_mpv	bentham_sle
rs76794638	0.03598478	0.004046606	0.01980262729617973	0.029372984805872995	A	G	5.97e-19	astle_mpv	bentham_sle
rs41433248	0.06044444	0.004965673	0.030459207484708574	0.050308123188978336	A	G	4.358e-34	astle_mpv	bentham_sle
rs41320253	0.08509187	0.007850505	0.058268908123975824	0.08334396898055292	A	G	2.248e-27	astle_mpv	bentham_sle
rs35760104	0.04861729	0.005141063	-0.03922071315328133	0.04323937501079341	A	G	3.179e-21	astle_mpv	bentham_sle
rs35303658	-0.02989841	0.003892432	-0.009950330853168092	0.043802108343517956	A	C	1.576e-14	astle_mpv	bentham_sle
rs13079424	-0.02090185	0.003669573	0.009950330853168092	0.03491501795386816	A	G	1.227e-8	astle_mpv	bentham_sle
rs6445849	-0.02698007	0.004139082	0.05129329438755058	0.032922592304430426	A	G	7.107e-11	astle_mpv	bentham_sle
rs4681722	0.02330284	0.003921687	-0.09431067947124129	0.03252755423267988	A	G	2.815e-9	astle_mpv	bentham_sle
rs73084718	0.06902461	0.00728746	-0.0769610411361284	0.06441274867047558	A	G	2.753e-21	astle_mpv	bentham_sle
rs11720285	0.02274677	0.004047095	-0.03922071315328133	0.02987411038458923	A	C	1.904e-8	astle_mpv	bentham_sle
rs35677470	-0.03712695	0.006585194	0.1823215567939546	0.06274898393906607	A	G	1.721e-8	astle_mpv	bentham_sle
rs6445967	-0.02586024	0.003855913	-0.03922071315328133	0.03046200584200879	A	G	1.991e-11	astle_mpv	bentham_sle
rs7639376	0.02696059	0.004790938	-0.06187540371808753	0.04131964315308764	A	G	1.829e-8	astle_mpv	bentham_sle
rs9827928	-0.02264546	0.003659489	-0.0769610411361284	0.02932675622743445	A	G	6.088e-10	astle_mpv	bentham_sle
rs3804749	0.04409945	0.003705493	-0.03922071315328133	0.03144514283438363	A	G	1.168e-32	astle_mpv	bentham_sle
rs56193997	0.0400271	0.006670279	-0.03922071315328133	0.045147865240667454	A	G	1.963e-9	astle_mpv	bentham_sle
rs13325756	0.02997441	0.00364466	0.01980262729617973	0.02648700507864766	A	G	1.965e-16	astle_mpv	bentham_sle
rs6792792	0.04428277	0.004644838	0.01980262729617973	0.04657627498071385	A	G	1.517e-21	astle_mpv	bentham_sle
rs13067286	0.05523513	0.003606769	-0.01005033585350145	0.05489768581987946	A	G	6.137e-53	astle_mpv	bentham_sle
rs6795603	-0.02577388	0.004415359	-0.03922071315328133	0.035014622799828254	A	G	5.305e-9	astle_mpv	bentham_sle
rs332507	0.05749335	0.004387534	0.05129329438755058	0.03846711745722623	A	G	3.132e-39	astle_mpv	bentham_sle
rs17843800	-0.05650555	0.006347007	0.06187540371808753	0.05881368840516679	A	G	5.45e-19	astle_mpv	bentham_sle
rs73199520	-0.0777015	0.009629606	-0.12783337150988489	0.07640208032235413	A	G	7.086e-16	astle_mpv	bentham_sle
rs879634	-0.02236602	0.004054788	-0.01005033585350145	0.025380849866297777	A	G	3.469e-8	astle_mpv	bentham_sle
rs6444471	-0.03644147	0.004097344	0.01980262729617973	0.03059544783330531	A	G	5.899e-19	astle_mpv	bentham_sle
rs3775065	-0.04113248	0.006736848	-0.030459207484708574	0.049458380175818766	A	G	1.024e-9	astle_mpv	bentham_sle
rs6446731	-0.03076952	0.004016072	0.03922071315328133	0.02497531927618877	A	G	1.836e-14	astle_mpv	bentham_sle
rs56182711	-0.03052883	0.005317811	-0.06187540371808753	0.04234702824891828	A	C	9.42e-9	astle_mpv	bentham_sle
rs10516190	0.03131599	0.005596625	0.03922071315328133	0.04071478395840968	A	G	2.2e-8	astle_mpv	bentham_sle
rs113812389	0.02875786	0.005054799	-0.020202707317519466	0.033735930754540046	A	G	1.276e-8	astle_mpv	bentham_sle
rs28895274	0.02948614	0.003930035	-0.01005033585350145	0.016006250732022956	A	C	6.248e-14	astle_mpv	bentham_sle
rs11731274	0.09967167	0.004767041	-0.01980262729617973	0.028024713579339527	A	C	4.48e-97	astle_mpv	bentham_sle
rs116383353	0.04087826	0.005749511	0.009950330853168092	0.0324976632497991	A	G	1.162e-12	astle_mpv	bentham_sle
rs4026585	0.0254761	0.00439741	0.01005033585350145	0.048148451543399175	A	G	6.896e-9	astle_mpv	bentham_sle
rs55879786	0.02823833	0.004660783	0.009950330853168092	0.06127248864332934	A	G	1.372e-9	astle_mpv	bentham_sle
rs6845893	0.02281798	0.004118758	-0.009950330853168092	0.02439216385342972	A	G	3.024e-8	astle_mpv	bentham_sle
rs13120301	-0.02267446	0.003669282	0.009950330853168092	0.04690205019975809	A	G	6.429e-10	astle_mpv	bentham_sle
rs2452581	0.0259664	0.004365998	-0.01980262729617973	0.03191619960366171	A	C	2.724e-9	astle_mpv	bentham_sle
rs9999440	-0.02928703	0.00368613	-0.16251892949777494	0.028382479173675493	A	G	1.939e-15	astle_mpv	bentham_sle
rs4699154	0.02736662	0.003928829	-0.030459207484708574	0.024369257927751777	A	G	3.27e-12	astle_mpv	bentham_sle
rs1127348	0.02639005	0.004392677	-0.009950330853168092	0.03873583305281374	A	G	1.881e-9	astle_mpv	bentham_sle
rs12502182	-0.03832864	0.007028035	0.04879016416943205	0.04624858280305504	A	G	4.934e-8	astle_mpv	bentham_sle
rs35188965	-0.0387415	0.003655694	-0.01980262729617973	0.02471680293127725	A	G	3.058e-26	astle_mpv	bentham_sle
rs139039269	-0.05073329	0.007132849	0.01005033585350145	0.0802141835198065	A	C	1.139e-12	astle_mpv	bentham_sle
rs2736100	-0.02030758	0.003608621	-0.08338160893905101	0.02992458112738934	A	C	1.828e-8	astle_mpv	bentham_sle
rs4410607	0.0505913	0.004693019	-0.01005033585350145	0.04991890573574911	A	G	4.273e-27	astle_mpv	bentham_sle
rs1867598	0.03719699	0.006704175	0.01005033585350145	0.05166541880255666	A	G	2.884e-8	astle_mpv	bentham_sle
rs159364	0.04072982	0.006924513	-0.030459207484708574	0.05287416078570298	A	G	4.054e-9	astle_mpv	bentham_sle
rs4421060	-0.03139806	0.004599909	0.040821994520255166	0.03827027163000532	A	G	8.744e-12	astle_mpv	bentham_sle
rs10062757	0.02970023	0.003675398	-0.01980262729617973	0.027867844938111792	A	G	6.433e-16	astle_mpv	bentham_sle
rs10062049	0.03680216	0.005291502	0.009950330853168092	0.05979392879954334	A	G	3.527e-12	astle_mpv	bentham_sle
rs34651	-0.05507057	0.0067703	-0.02955880224154443	0.045987656416073386	A	G	4.149e-16	astle_mpv	bentham_sle
rs7731235	-0.03253003	0.005093498	0.009950330853168092	0.08204406202069624	A	C	1.696e-10	astle_mpv	bentham_sle
rs246784	0.03291691	0.004678726	-0.01980262729617973	0.03258825376910959	A	C	1.986e-12	astle_mpv	bentham_sle
rs10072221	-0.02992938	0.003608598	-0.009950330853168092	0.05694324732290764	A	G	1.096e-16	astle_mpv	bentham_sle
rs72775785	-0.04474471	0.005589439	-0.03922071315328133	0.05549296784293647	A	G	1.192e-15	astle_mpv	bentham_sle
rs77373975	-0.1797251	0.008502183	-0.058268908123975824	0.08097049627381825	A	G	3.51e-99	astle_mpv	bentham_sle
rs460562	0.04048816	0.003688035	-0.020202707317519466	0.03524190914759339	A	C	4.863e-28	astle_mpv	bentham_sle
rs7734540	0.03588394	0.003742394	0.02955880224154443	0.02938441559693506	A	G	8.938e-22	astle_mpv	bentham_sle
rs34592828	0.2696779	0.008834673	-0.13926206733350766	0.08109765730256484	A	G	1.22e-204	astle_mpv	bentham_sle
rs37249	-0.03553218	0.003660604	0.01005033585350145	0.04750920386452996	A	G	2.825e-22	astle_mpv	bentham_sle
rs250743	-0.04716364	0.003744759	0.01005033585350145	0.027173962353492977	A	G	2.262e-36	astle_mpv	bentham_sle
rs34146669	0.03193701	0.003874744	-0.058268908123975824	0.03174140585981708	A	G	1.689e-16	astle_mpv	bentham_sle
rs9293698	0.0302853	0.003741968	0.058268908123975824	0.03152827705273087	A	G	5.801e-16	astle_mpv	bentham_sle
rs11747190	0.05193175	0.005755298	0.04879016416943205	0.04081171122936552	A	C	1.825e-19	astle_mpv	bentham_sle
rs10474486	0.02819118	0.004456342	0.03922071315328133	0.03592455353194208	A	G	2.515e-10	astle_mpv	bentham_sle
rs7708949	-0.03988138	0.006900522	-0.06765864847381486	0.05377044451130191	A	C	7.494e-9	astle_mpv	bentham_sle
rs71632944	0.03385056	0.004886015	0.030459207484708574	0.03605007930098822	A	G	4.267e-12	astle_mpv	bentham_sle
rs2652202	-0.02626051	0.003639486	0.01005033585350145	0.029184245941165192	A	G	5.376e-13	astle_mpv	bentham_sle
rs73175982	-0.04002979	0.006777474	-0.01005033585350145	0.06117253875168389	A	G	3.499e-9	astle_mpv	bentham_sle
rs114694170	0.1424178	0.007783735	0.18632957819149348	0.07631983415834799	A	G	8.768e-75	astle_mpv	bentham_sle
rs7712401	0.02264376	0.003632834	0.030459207484708574	0.03044136876295979	A	G	4.573e-10	astle_mpv	bentham_sle
rs2188958	-0.02038252	0.003649458	0.009950330853168092	0.02019090148001077	A	G	2.336e-8	astle_mpv	bentham_sle
rs1291603	0.0211243	0.003781873	0.05129329438755058	0.02902486006195597	A	G	2.328e-8	astle_mpv	bentham_sle
rs39897	0.02888906	0.003801849	0.06187540371808753	0.027350549994582835	A	G	2.991e-14	astle_mpv	bentham_sle
rs11950562	-0.04343237	0.003612531	-0.058268908123975824	0.02670158240965387	A	C	2.7e-33	astle_mpv	bentham_sle
rs17689550	-0.03723053	0.005659645	-0.020202707317519466	0.04304549077705154	A	G	4.76e-11	astle_mpv	bentham_sle
rs1981627	0.02206826	0.003696711	-0.06187540371808753	0.03182564558201309	A	G	2.377e-9	astle_mpv	bentham_sle
rs2074914	0.02318151	0.004208102	0.040821994520255166	0.032414065270096847	A	C	3.613e-8	astle_mpv	bentham_sle
rs4704959	-0.03033793	0.004710345	-0.04879016416943205	0.03427950634478034	A	C	1.189e-10	astle_mpv	bentham_sle
rs79773587	-0.04823794	0.007984475	0.009950330853168092	0.06454304551373954	A	G	1.527e-9	astle_mpv	bentham_sle
rs11740796	0.02279287	0.003837837	-0.05129329438755058	0.030838631461042085	A	G	2.868e-9	astle_mpv	bentham_sle
rs55801554	0.06764201	0.004215097	-0.040821994520255166	0.031672610467520484	A	C	5.946e-58	astle_mpv	bentham_sle
rs72815808	0.03812861	0.004877706	-0.02955880224154443	0.040267450728344874	A	G	5.413e-15	astle_mpv	bentham_sle
rs7725339	0.02268584	0.003839913	-0.07257069283483537	0.03146157396707678	A	C	3.465e-9	astle_mpv	bentham_sle
rs2546976	-0.04625529	0.003875467	0.01980262729617973	0.032644275429110706	A	G	7.738e-33	astle_mpv	bentham_sle
rs77552574	0.04284321	0.006704466	-0.09431067947124129	0.05754947703447552	A	G	1.656e-10	astle_mpv	bentham_sle
rs4310009	-0.02898385	0.003756028	-0.040821994520255166	0.02958159789382951	A	G	1.195e-14	astle_mpv	bentham_sle
rs6897795	-0.03158942	0.005783974	-0.020202707317519466	0.04101837784774651	A	G	4.72e-8	astle_mpv	bentham_sle
rs9378367	0.0303142	0.004183411	-0.05129329438755058	0.03653273738629183	A	G	4.284e-13	astle_mpv	bentham_sle
rs566237	0.0216094	0.003894895	-0.0769610411361284	0.030757449447693014	A	G	2.887e-8	astle_mpv	bentham_sle
rs9358544	0.03131673	0.005074185	-0.01005033585350145	0.05342528309694013	A	G	6.753e-10	astle_mpv	bentham_sle
rs301394	-0.02344262	0.003815904	-0.009950330853168092	0.023138999290962615	A	G	8.077e-10	astle_mpv	bentham_sle
rs6913974	0.05111697	0.003638764	-0.06187540371808753	0.029091497525539464	A	G	7.936e-45	astle_mpv	bentham_sle
rs214064	0.06291017	0.005614415	0.020202707317519466	0.04371385135049978	A	G	3.848e-29	astle_mpv	bentham_sle
rs1321250	-0.02552969	0.00461155	0.030459207484708574	0.034041165078573105	A	G	3.094e-8	astle_mpv	bentham_sle
rs515186	0.03715279	0.00395427	-0.02955880224154443	0.02952263440660779	A	C	5.689e-21	astle_mpv	bentham_sle
rs12191082	-0.03324489	0.005291011	-0.030459207484708574	0.038322458904796464	A	G	3.315e-10	astle_mpv	bentham_sle
rs6458561	-0.02253254	0.003859794	-0.020202707317519466	0.025558543345463085	A	G	5.291e-9	astle_mpv	bentham_sle
rs7745848	-0.02845768	0.004936516	-0.10536051565782628	0.03858202394027728	A	G	8.179e-9	astle_mpv	bentham_sle
rs12661844	0.03335616	0.00428714	0.08617769624105241	0.03252532389695925	A	G	7.223e-15	astle_mpv	bentham_sle
rs9473147	0.04077531	0.004100368	0.06187540371808753	0.03264387562790488	A	G	2.67e-23	astle_mpv	bentham_sle
rs77451732	0.04242743	0.007421728	-0.020202707317519466	0.07464182912865829	A	G	1.086e-8	astle_mpv	bentham_sle
rs146818600	-0.05823016	0.007124882	0.12221763272424911	0.05645347409409448	A	G	3.013e-16	astle_mpv	bentham_sle
rs35744848	0.02958011	0.004935549	0.040821994520255166	0.04339510237662144	A	G	2.057e-9	astle_mpv	bentham_sle
rs2057149	-0.04178947	0.003821426	0.030459207484708574	0.03193340229185773	A	G	7.792e-28	astle_mpv	bentham_sle
rs2011082	-0.03004243	0.004462221	0.05129329438755058	0.032855617580370665	A	C	1.666e-11	astle_mpv	bentham_sle
rs902780	0.02285125	0.003927896	0.009950330853168092	0.03472650283444459	A	G	5.967e-9	astle_mpv	bentham_sle
rs61177759	-0.02912752	0.004540802	-0.01005033585350145	0.03490163199700809	A	G	1.412e-10	astle_mpv	bentham_sle
rs6796	0.03154139	0.004023408	0.01005033585350145	0.023907204875432592	A	G	4.524e-15	astle_mpv	bentham_sle
rs696279	-0.02204623	0.003572053	0.05129329438755058	0.032086248287227594	A	G	6.749e-10	astle_mpv	bentham_sle
rs12533024	-0.03018955	0.00462139	-0.009950330853168092	0.03948198109673611	A	G	6.465e-11	astle_mpv	bentham_sle
rs12536807	-0.02404386	0.003631561	0.009950330853168092	0.033128945591992344	A	G	3.572e-11	astle_mpv	bentham_sle
rs34121855	-0.02468392	0.004498206	0.020202707317519466	0.036796519309955915	A	C	4.077e-8	astle_mpv	bentham_sle
rs35438033	-0.0387319	0.006264256	0.009950330853168092	0.08303372116641462	A	C	6.289e-10	astle_mpv	bentham_sle
rs4302704	0.02203014	0.003637273	-0.05129329438755058	0.030017247270816085	A	G	1.389e-9	astle_mpv	bentham_sle
rs28689051	-0.02858764	0.003874899	0.02955880224154443	0.027016707355841146	A	G	1.611e-13	astle_mpv	bentham_sle
rs11764390	-0.02566238	0.003713421	0.01980262729617973	0.024804849764841135	A	G	4.822e-12	astle_mpv	bentham_sle
rs12113010	-0.04442641	0.007486423	0.02955880224154443	0.058069825116768156	A	G	2.952e-9	astle_mpv	bentham_sle
rs4729606	-0.02402875	0.00419351	-0.02955880224154443	0.03268357809388352	A	G	1.004e-8	astle_mpv	bentham_sle
rs412332	0.02843539	0.004675788	-0.02955880224154443	0.03844207421463409	A	G	1.191e-9	astle_mpv	bentham_sle
rs7790456	0.02131518	0.0037758	-0.030459207484708574	0.036479822457373134	A	G	1.65e-8	astle_mpv	bentham_sle
rs17153258	-0.0400194	0.004995876	-0.040821994520255166	0.042941043893603856	A	C	1.143e-15	astle_mpv	bentham_sle
rs111513327	-0.03521663	0.005725404	-0.020202707317519466	0.047711794725529916	A	G	7.702e-10	astle_mpv	bentham_sle
rs10264912	0.02929987	0.003626742	0.020202707317519466	0.029358519348259185	A	G	6.539e-16	astle_mpv	bentham_sle
rs10486013	-0.04009266	0.006420485	-0.020202707317519466	0.044357070796217236	A	G	4.252e-10	astle_mpv	bentham_sle
rs79684899	0.04748703	0.007547496	0.040821994520255166	0.06733712983804745	A	G	3.139e-10	astle_mpv	bentham_sle
rs62481783	-0.06900331	0.006109728	-0.0769610411361284	0.046934184193337086	A	G	1.405e-29	astle_mpv	bentham_sle
rs73184243	-0.04294436	0.004044072	-0.01005033585350145	0.025127245449865065	A	G	2.429e-26	astle_mpv	bentham_sle
rs9918607	-0.05034938	0.008007287	0.009950330853168092	0.1187239782657948	A	G	3.217e-10	astle_mpv	bentham_sle
rs78690665	-0.04642908	0.007039659	0.020202707317519466	0.04851017167945387	A	C	4.242e-11	astle_mpv	bentham_sle
rs7788626	-0.04970826	0.004883546	-0.01005033585350145	0.02650655888357539	A	G	2.468e-24	astle_mpv	bentham_sle
rs2190093	-0.05100255	0.004943362	0.030459207484708574	0.041326578912267826	A	G	5.881e-25	astle_mpv	bentham_sle
rs76065952	-0.06460008	0.008576345	-0.05129329438755058	0.08648747285663025	A	G	4.983e-14	astle_mpv	bentham_sle
rs12666334	0.1479213	0.00373232	0.03922071315328133	0.03320063766436586	A	C	0	astle_mpv	bentham_sle
rs138101663	-0.07599748	0.008327693	-0.030459207484708574	0.0783464584238658	A	G	7.116e-20	astle_mpv	bentham_sle
rs78560642	0.08545139	0.006785112	0.08338160893905101	0.05706399385219077	A	G	2.28e-36	astle_mpv	bentham_sle
rs342297	-0.09752932	0.00714368	-0.030459207484708574	0.056794442976751756	A	G	1.95e-42	astle_mpv	bentham_sle
rs76052027	-0.07057729	0.009920304	-0.0769610411361284	0.08991064857900215	A	G	1.124e-12	astle_mpv	bentham_sle
rs11975816	-0.04435906	0.003723109	0.030459207484708574	0.028101191783115133	A	G	9.944e-33	astle_mpv	bentham_sle
rs73186228	-0.03911546	0.006669547	-0.05129329438755058	0.053173602413628555	A	G	4.497e-9	astle_mpv	bentham_sle
rs4730187	0.02723899	0.004028232	0.009950330853168092	0.035061284026223674	A	G	1.361e-11	astle_mpv	bentham_sle
rs77673004	-0.04476945	0.0053959	-0.01980262729617973	0.0381237739852967	A	G	1.068e-16	astle_mpv	bentham_sle
rs13228847	0.03073265	0.004278102	0.02955880224154443	0.03288179849582185	A	C	6.784e-13	astle_mpv	bentham_sle
rs77300440	-0.04177247	0.006646309	0.04879016416943205	0.0513446368525903	A	G	3.277e-10	astle_mpv	bentham_sle
rs2075371	0.03312066	0.003606641	-0.058268908123975824	0.02874349152054863	A	G	4.183e-20	astle_mpv	bentham_sle
rs35150201	0.02100448	0.003638552	-0.04879016416943205	0.030506773527956357	A	C	7.798e-9	astle_mpv	bentham_sle
rs3218477	-0.04313839	0.006534048	0.009950330853168092	0.061252849318868784	A	G	4.054e-11	astle_mpv	bentham_sle
rs3850489	0.02523628	0.003644111	0.04879016416943205	0.028434339470966293	A	G	4.353e-12	astle_mpv	bentham_sle
rs2602565	0.054453	0.00524986	-0.01980262729617973	0.03667389230831671	A	G	3.315e-25	astle_mpv	bentham_sle
rs2527199	0.02327331	0.004012259	-0.03922071315328133	0.03433635666503959	A	G	6.61e-9	astle_mpv	bentham_sle
rs13257813	-0.0262295	0.00388567	0.01005033585350145	0.021479788021799385	A	G	1.475e-11	astle_mpv	bentham_sle
rs6992820	-0.02565196	0.003645095	-0.009950330853168092	0.03654504969900756	A	G	1.959e-12	astle_mpv	bentham_sle
rs2343298	-0.02460344	0.003968324	0.03922071315328133	0.030824062085437594	A	G	5.648e-10	astle_mpv	bentham_sle
rs7832219	-0.04817358	0.004058924	0.07257069283483537	0.035255758486243814	A	G	1.724e-32	astle_mpv	bentham_sle
rs11774659	-0.03551114	0.003613688	0.04085399400826612	0.028964603691230398	A	G	8.628e-23	astle_mpv	bentham_sle
rs868104	-0.02209319	0.00397834	0.009950330853168092	0.021686559518023125	A	G	2.802e-8	astle_mpv	bentham_sle
rs6992333	0.03258456	0.003665746	-0.01980262729617973	0.024680969043961103	A	G	6.17e-19	astle_mpv	bentham_sle
rs10814410	0.02422439	0.00373635	0.009950330853168092	0.0278685500886272	A	G	8.966e-11	astle_mpv	bentham_sle
rs554243	0.02080258	0.003734893	-0.01980262729617973	0.0383891774819744	A	G	2.55e-8	astle_mpv	bentham_sle
rs540909	0.05700958	0.004201625	-0.020202707317519466	0.02969403696519079	A	G	6.16e-42	astle_mpv	bentham_sle
rs13287938	-0.05678498	0.006344545	-0.040821994520255166	0.04924871033953245	A	G	3.548e-19	astle_mpv	bentham_sle
rs62533376	0.0595474	0.007873184	-0.009950330853168092	0.10084803043876689	A	C	3.929e-14	astle_mpv	bentham_sle
rs7849724	-0.05247832	0.00629269	0.10536051565782628	0.04703373751339202	A	G	7.456e-17	astle_mpv	bentham_sle
rs10969887	0.05964597	0.004324841	-0.01005033585350145	0.038802591283919795	A	G	2.868e-43	astle_mpv	bentham_sle
rs1815361	-0.02277874	0.004018333	-0.01980262729617973	0.02796184592329841	A	G	1.439e-8	astle_mpv	bentham_sle
rs7869524	-0.04414729	0.003687864	0.058268908123975824	0.03014622470608635	A	C	5.044e-33	astle_mpv	bentham_sle
rs1410219	0.04912256	0.006694873	-0.09431067947124129	0.05760676724937428	A	G	2.179e-13	astle_mpv	bentham_sle
rs62543203	0.03116816	0.003803567	0.06765864847381486	0.030565624205808568	A	G	2.517e-16	astle_mpv	bentham_sle
rs10820383	-0.03125874	0.00426828	0.009950330853168092	0.032046865481943916	A	G	2.416e-13	astle_mpv	bentham_sle
rs7869758	0.02056316	0.003745126	0.02955880224154443	0.032662314803827135	A	G	4.005e-8	astle_mpv	bentham_sle
rs62578223	0.05120277	0.006983487	-0.09431067947124129	0.06753376888276633	A	G	2.268e-13	astle_mpv	bentham_sle
rs7853926	-0.03770782	0.006368736	0.08617769624105241	0.052614662698449874	A	G	3.204e-9	astle_mpv	bentham_sle
rs681842	0.03253163	0.004568541	-0.02955880224154443	0.03421360289150949	A	C	1.073e-12	astle_mpv	bentham_sle
rs2097646	0.02304395	0.003851078	0.030459207484708574	0.02727205543711608	A	G	2.18e-9	astle_mpv	bentham_sle
rs117322380	-0.052356	0.009067589	-0.10436001532424286	0.10548212127820222	A	G	7.742e-9	astle_mpv	bentham_sle
rs437182	-0.03304936	0.003776266	-0.01005033585350145	0.050481582306983186	A	G	2.099e-18	astle_mpv	bentham_sle
rs13287061	-0.05053963	0.003845004	-0.01005033585350145	0.03237086958328899	A	C	1.837e-39	astle_mpv	bentham_sle
rs11257343	0.02296125	0.004196533	-0.01980262729617973	0.03610250875165197	A	G	4.463e-8	astle_mpv	bentham_sle
rs11593377	0.03885261	0.004490748	-0.02955880224154443	0.04083610231342306	A	G	5.074e-18	astle_mpv	bentham_sle
rs10822031	-0.02595268	0.004041602	0.020202707317519466	0.03483593964226429	A	G	1.35e-10	astle_mpv	bentham_sle
rs56106754	-0.05615344	0.01021381	-0.020202707317519466	0.10845255876310322	A	G	3.846e-8	astle_mpv	bentham_sle
rs77605912	0.04842248	0.00724146	-0.01005033585350145	0.050350633470562754	A	G	2.28e-11	astle_mpv	bentham_sle
rs6479868	0.03060356	0.004593011	-0.020202707317519466	0.04138188878637613	A	C	2.682e-11	astle_mpv	bentham_sle
rs1396968	-0.03162822	0.004764566	0.07257069283483537	0.038594926440254446	A	C	3.175e-11	astle_mpv	bentham_sle
rs16918175	-0.05564504	0.0061	-0.0769610411361284	0.04482438941321364	A	G	7.366e-20	astle_mpv	bentham_sle
rs10761703	-0.03468888	0.004449597	0.05129329438755058	0.03407116986114054	A	G	6.392e-15	astle_mpv	bentham_sle
rs78725599	0.08534641	0.007789954	0.11653381625595151	0.07091954466473015	A	G	6.222e-28	astle_mpv	bentham_sle
rs7910827	-0.09112717	0.008346474	-0.040821994520255166	0.07047811770639383	A	G	9.451e-28	astle_mpv	bentham_sle
rs113882062	0.07020124	0.00581756	0.01980262729617973	0.04760387639607651	A	C	1.575e-33	astle_mpv	bentham_sle
rs7073753	-0.1320301	0.003659048	-0.01005033585350145	0.044162078116060384	A	G	4.16e-285	astle_mpv	bentham_sle
rs12354552	-0.07923298	0.006454281	0.08338160893905101	0.05387661859467664	A	G	1.218e-34	astle_mpv	bentham_sle
rs34458873	0.08460328	0.00742076	0.07257069283483537	0.07035417484275651	A	G	4.139e-30	astle_mpv	bentham_sle
rs140626693	0.04824769	0.008584877	0.058268908123975824	0.07624806547514512	A	G	1.909e-8	astle_mpv	bentham_sle
rs79174007	0.06384641	0.007509492	-0.07257069283483537	0.06037968085510324	A	G	1.862e-17	astle_mpv	bentham_sle
rs10733795	-0.04893101	0.00497258	-0.009950330853168092	0.04738348968801803	A	G	7.559e-23	astle_mpv	bentham_sle
rs7909797	-0.04475409	0.003641238	-0.030459207484708574	0.03158211785123043	A	G	1.014e-34	astle_mpv	bentham_sle
rs2457863	0.03137553	0.003697858	0.009950330853168092	0.026507841332004397	A	G	2.161e-17	astle_mpv	bentham_sle
rs34459034	-0.02512676	0.004296869	-0.01005033585350145	0.02884350125310345	A	G	4.984e-9	astle_mpv	bentham_sle
rs17880383	-0.05513824	0.007896248	-0.16251892949777494	0.0598141959665487	A	G	2.893e-12	astle_mpv	bentham_sle
rs603424	-0.05547052	0.004785549	-0.09431067947124129	0.03573407165644724	A	G	4.564e-31	astle_mpv	bentham_sle
rs56014906	0.02807964	0.003745222	0.020202707317519466	0.03418088041945173	A	G	6.507e-14	astle_mpv	bentham_sle
rs6585150	0.02515296	0.003653305	-0.01980262729617973	0.03108097128951413	A	G	5.779e-12	astle_mpv	bentham_sle
rs11195952	0.05491514	0.005638477	-0.12783337150988489	0.045473865061815166	A	G	2.048e-22	astle_mpv	bentham_sle
rs11195959	0.03669786	0.006139096	-0.040821994520255166	0.05113357200166749	A	G	2.263e-9	astle_mpv	bentham_sle
rs10886430	-0.04829004	0.005601268	-0.058268908123975824	0.043866978076219657	A	G	6.622e-18	astle_mpv	bentham_sle
rs1998418	-0.02710538	0.004698581	-0.01980262729617973	0.04635943217037251	A	G	7.982e-9	astle_mpv	bentham_sle
rs11604127	-0.1163212	0.004277192	-0.040821994520255166	0.03498397053214938	A	G	7.3e-163	astle_mpv	bentham_sle
rs61876182	0.05087195	0.004443246	0.04879016416943205	0.03477627648142221	A	G	2.371e-30	astle_mpv	bentham_sle
rs1045502	0.06046059	0.006332179	-0.10536051565782628	0.05163652498997275	A	G	1.32e-21	astle_mpv	bentham_sle
rs34455569	0.04676829	0.004196257	-0.030459207484708574	0.03297127309364865	A	C	7.554e-29	astle_mpv	bentham_sle
rs4758635	-0.04137124	0.003655125	-0.009950330853168092	0.023946516042045205	A	C	1.06e-29	astle_mpv	bentham_sle
rs7108246	-0.05292198	0.008781079	-0.030459207484708574	0.055305244958083644	A	G	1.672e-9	astle_mpv	bentham_sle
rs3809109	-0.02272139	0.003690661	-0.03922071315328133	0.029099216954993547	A	G	7.439e-10	astle_mpv	bentham_sle
rs71452596	-0.02596832	0.004382366	-0.009950330853168092	0.022298582441027417	A	C	3.111e-9	astle_mpv	bentham_sle
rs9736217	0.03414349	0.00498588	0.03922071315328133	0.042067763748871875	A	G	7.487e-12	astle_mpv	bentham_sle
rs6762	-0.02411371	0.004177955	-0.02955880224154443	0.03051490354491393	A	G	7.85e-9	astle_mpv	bentham_sle
rs10767695	-0.02625914	0.003965709	-0.01980262729617973	0.03173826452857201	A	G	3.555e-11	astle_mpv	bentham_sle
rs10734530	-0.02904988	0.003628637	0.01980262729617973	0.028334087926886062	A	G	1.188e-15	astle_mpv	bentham_sle
rs71490145	-0.04279906	0.006385613	-0.01005033585350145	0.05174593962541973	A	G	2.05e-11	astle_mpv	bentham_sle
rs17305868	0.03619929	0.003630169	-0.01005033585350145	0.027216225470440482	A	G	2.025e-23	astle_mpv	bentham_sle
rs1544861	0.02836485	0.003841848	0.03922071315328133	0.03167304086256781	A	G	1.546e-13	astle_mpv	bentham_sle
rs4909950	-0.02758626	0.004696138	-0.06187540371808753	0.041507481090021975	A	C	4.248e-9	astle_mpv	bentham_sle
rs198446	-0.02585057	0.004255945	-0.07257069283483537	0.034662216206301805	A	G	1.248e-9	astle_mpv	bentham_sle
rs10792318	0.02308408	0.004176617	0.05129329438755058	0.03668453350602113	A	G	3.258e-8	astle_mpv	bentham_sle
rs174549	-0.04642798	0.003898337	-0.08338160893905101	0.03440211091747965	A	G	1.054e-32	astle_mpv	bentham_sle
rs17633020	-0.02340667	0.004284008	-0.040821994520255166	0.033242885195206524	A	G	4.662e-8	astle_mpv	bentham_sle
rs2004649	-0.03334444	0.003653004	-0.01005033585350145	0.020345265480317946	A	G	6.981e-20	astle_mpv	bentham_sle
rs6591195	-0.02728411	0.003861926	0.02955880224154443	0.029776649763038517	A	G	1.607e-12	astle_mpv	bentham_sle
rs56133113	0.04351674	0.005593747	0.09431067947124129	0.04997539598161201	A	G	7.279e-15	astle_mpv	bentham_sle
rs11235688	-0.02417698	0.003685967	-0.020202707317519466	0.02493051765547889	A	G	5.41e-11	astle_mpv	bentham_sle
rs597446	0.01923026	0.003506727	-0.06187540371808753	0.032055150384819715	A	G	4.162e-8	astle_mpv	bentham_sle
rs1150339	0.04072919	0.004456185	0.04879016416943205	0.035120806443662014	A	G	6.25e-20	astle_mpv	bentham_sle
rs17116384	-0.02840606	0.003899851	0.01005033585350145	0.039961047339987996	A	G	3.243e-13	astle_mpv	bentham_sle
rs10892063	0.02461021	0.003808152	-0.01005033585350145	0.02156229894492661	A	C	1.03e-10	astle_mpv	bentham_sle
rs7925044	0.02220671	0.003641839	0.020202707317519466	0.03165298083414007	A	G	1.076e-9	astle_mpv	bentham_sle
rs7949566	0.04181539	0.00365587	0.009950330853168092	0.03498134249821515	A	G	2.704e-30	astle_mpv	bentham_sle
rs77951646	0.05036908	0.006721793	-0.02955880224154443	0.04650746620171534	A	G	6.711e-14	astle_mpv	bentham_sle
rs7113465	0.02399322	0.004286182	0.02955880224154443	0.03309743591816247	A	G	2.171e-8	astle_mpv	bentham_sle
rs216311	0.0294079	0.003780741	-0.08338160893905101	0.034404258338322315	A	G	7.348e-15	astle_mpv	bentham_sle
rs2239159	-0.02399699	0.00396902	-0.040821994520255166	0.03836544575973994	A	C	1.484e-9	astle_mpv	bentham_sle
rs7306706	0.0396232	0.003776644	0.020202707317519466	0.036626865135291974	A	G	9.437e-26	astle_mpv	bentham_sle
rs887476	-0.1000953	0.003602746	0.020202707317519466	0.03838064949096016	A	C	6.95e-170	astle_mpv	bentham_sle
rs74763922	0.070673830000000007	0.008225585	-0.04879016416943205	0.0731069466652183	A	G	8.55e-18	astle_mpv	bentham_sle
rs11568284	-0.04322028	0.007866262	0.009950330853168092	0.04429118214076872	A	G	3.921e-8	astle_mpv	bentham_sle
rs1990384	-0.04535098	0.003620603	-0.01980262729617973	0.028054277784668187	A	C	5.394e-36	astle_mpv	bentham_sle
rs55958228	-0.05348135	0.006567119	0.030459207484708574	0.05491260159829028	A	G	3.83e-16	astle_mpv	bentham_sle
rs7976699	0.02681676	0.00373042	-0.01005033585350145	0.025148499710058295	A	C	6.542e-13	astle_mpv	bentham_sle
rs11049954	-0.02081639	0.003751033	-0.05129329438755058	0.031298849972461615	A	G	2.865e-8	astle_mpv	bentham_sle
rs74079421	0.02158362	0.00388459	0.01980262729617973	0.028819410717168616	A	G	2.757e-8	astle_mpv	bentham_sle
rs12581587	0.03735194	0.003784982	0.06765864847381486	0.03410893353713615	A	G	5.703e-23	astle_mpv	bentham_sle
rs77666709	0.04232078	0.005262152	-0.020202707317519466	0.05055678350884676	A	C	8.804e-16	astle_mpv	bentham_sle
rs889927	-0.05336697	0.00375954	-0.040821994520255166	0.03122486135506229	A	C	9.827e-46	astle_mpv	bentham_sle
rs9300188	0.03247158	0.00564621	0.009950330853168092	0.03211569349819448	A	C	8.87e-9	astle_mpv	bentham_sle
rs11050156	0.05389848	0.006657808	-0.04879016416943205	0.055049393762417534	A	C	5.702e-16	astle_mpv	bentham_sle
rs12228468	0.06685624	0.003731282	-0.01005033585350145	0.0431348687194792	A	C	8.57e-72	astle_mpv	bentham_sle
rs61917163	-0.04629822	0.007341631	-0.09431067947124129	0.07533563674945044	A	G	2.859e-10	astle_mpv	bentham_sle
rs79654835	0.0386975	0.005618038	-0.030459207484708574	0.03881675350463074	A	G	5.655e-12	astle_mpv	bentham_sle
rs61927245	-0.06263878	0.006920834	0.02955880224154443	0.054103994846500796	A	G	1.42e-19	astle_mpv	bentham_sle
rs10844279	0.05035791	0.005193004	-0.01980262729617973	0.033783312123363544	A	C	3.097e-22	astle_mpv	bentham_sle
rs10875938	0.0215235	0.003871198	-0.009950330853168092	0.025441001323373107	A	G	2.699e-8	astle_mpv	bentham_sle
rs7958679	0.09924401	0.0069034710000000004	0.058268908123975824	0.055737561782580845	A	G	7.325e-47	astle_mpv	bentham_sle
rs11830144	0.03835174	0.005991039	0.01980262729617973	0.051880100298513254	A	C	1.538e-10	astle_mpv	bentham_sle
rs140244383	-0.0625737	0.00588799	-0.020202707317519466	0.056629667570401304	A	G	2.224e-26	astle_mpv	bentham_sle
