## Supplementary Tables S5 to S10 for "Mendelian randomization accounting for correlated and uncorrelated pleiotropic effects using genome-wide summary statistics": TableS10_bloodcell_mrdata.csv (part 2 of 3)

snp	beta_hat_1	seb1	beta_hat_2	seb2	A1	A2	p_value	trait1	trait2
rs1386016	0.02223086	0.00369129	-0.020202707317519466	0.027374853707886247	A	C	1.717e-9	astle_mpv	bentham_sle
rs7137107	-0.0215602	0.003644399	-0.05129329438755058	0.03336549014961131	A	G	3.299e-9	astle_mpv	bentham_sle
rs73112585	0.03836736	0.006792551	-0.10536051565782628	0.06342729147812282	A	C	1.619e-8	astle_mpv	bentham_sle
rs10876542	-0.03929267	0.005237303	0.01980262729617973	0.04362815827400498	A	C	6.263e-14	astle_mpv	bentham_sle
rs10783625	0.03818187	0.003679268	-0.020202707317519466	0.02990407795679582	A	G	3.137e-25	astle_mpv	bentham_sle
rs3803044	0.044986	0.005452374	-0.009950330853168092	0.06547529951470131	A	G	1.574e-16	astle_mpv	bentham_sle
rs35979828	0.1072094	0.007071705	-0.07257069283483537	0.05405974590183491	A	G	6.474e-52	astle_mpv	bentham_sle
rs59869469	-0.0665478	0.004678768	0.06765864847381486	0.03249881697244138	A	G	6.563e-46	astle_mpv	bentham_sle
rs11559982	0.09550999	0.003638475	-0.020202707317519466	0.03793948592880361	A	G	7.15e-152	astle_mpv	bentham_sle
rs139815485	-0.05118512	0.007503838	-0.020202707317519466	0.06736674613427424	A	G	9.029e-12	astle_mpv	bentham_sle
rs79789648	-0.04255448	0.007360244	0.009950330853168092	0.04115412325127109	A	G	7.396e-9	astle_mpv	bentham_sle
rs76243791	-0.03404907	0.005748802	-0.020202707317519466	0.05198734180410412	A	C	3.165e-9	astle_mpv	bentham_sle
rs7306692	0.03499414	0.004167941	-0.020202707317519466	0.03620116171959045	A	G	4.618e-17	astle_mpv	bentham_sle
rs1707481	-0.02751861	0.003862958	0.009950330853168092	0.039314447230986795	A	G	1.051e-12	astle_mpv	bentham_sle
rs11170960	-0.04527372	0.007771263	-0.030459207484708574	0.05793891026850086	A	G	5.684e-9	astle_mpv	bentham_sle
rs1707488	0.0330342	0.004159509	-0.01005033585350145	0.03713135177045871	A	G	1.992e-15	astle_mpv	bentham_sle
rs145537545	-0.04724454	0.008358591	0.08617769624105241	0.07836933420222211	A	G	1.584e-8	astle_mpv	bentham_sle
rs111584215	0.03611662	0.005783925	-0.020202707317519466	0.0700876471840965	A	G	4.257e-10	astle_mpv	bentham_sle
rs7973618	0.07865918	0.003744526	-0.009950330853168092	0.042552299841161864	A	G	5.73e-98	astle_mpv	bentham_sle
rs67988934	0.05199101	0.006245533	-0.05129329438755058	0.06694808513599795	A	C	8.468e-17	astle_mpv	bentham_sle
rs77899273	0.06916356	0.007028665	-0.009950330853168092	0.03506257367877347	A	G	7.555e-23	astle_mpv	bentham_sle
rs898612	0.03290796	0.003803941	-0.01980262729617973	0.028776393611139185	A	G	5.104e-18	astle_mpv	bentham_sle
rs67377945	0.03263788	0.004887126	-0.06765864847381486	0.033870086453333906	A	C	2.417e-11	astle_mpv	bentham_sle
rs12316132	-0.04482657	0.005604676	0.058268908123975824	0.04357917107060245	A	G	1.264e-15	astle_mpv	bentham_sle
rs58381444	-0.04395388	0.003636114	0.01005033585350145	0.043192400130832566	A	G	1.22e-33	astle_mpv	bentham_sle
rs2620725	-0.02814195	0.003663258	0.058268908123975824	0.029889368192151697	A	G	1.564e-14	astle_mpv	bentham_sle
rs4495970	0.03614262	0.004996341	0.09431067947124129	0.041796882047219805	A	G	4.696e-13	astle_mpv	bentham_sle
rs11175485	0.08291954	0.005959182	-0.058268908123975824	0.04820728075523769	A	C	5.166e-44	astle_mpv	bentham_sle
rs1797683	0.02879685	0.004171773	0.0769610411361284	0.03426041421329109	A	G	5.099e-12	astle_mpv	bentham_sle
rs17176610	0.03788687	0.00632262	-0.06765864847381486	0.06139601851519291	A	C	2.069e-9	astle_mpv	bentham_sle
rs7133871	-0.0241137	0.003592557	0.040821994520255166	0.02860179396628632	A	G	1.918e-11	astle_mpv	bentham_sle
rs6490106	-0.02172899	0.003859709	-0.01005033585350145	0.057579708529918915	A	G	1.805e-8	astle_mpv	bentham_sle
rs149059228	0.06099755	0.01011428	0.08338160893905101	0.09767142599177837	A	G	1.631e-9	astle_mpv	bentham_sle
rs1794898	0.02859329	0.005010453	-0.01980262729617973	0.049114470440497396	A	G	1.152e-8	astle_mpv	bentham_sle
rs28360453	0.04363682	0.007323502	0.009950330853168092	0.04596594380776526	A	G	2.546e-9	astle_mpv	bentham_sle
rs2893895	0.03370733	0.00400689	0.009950330853168092	0.036891926407503065	A	G	4.019e-17	astle_mpv	bentham_sle
rs11544961	0.05264684	0.00738299	0.058268908123975824	0.07118594692855446	A	G	9.977e-13	astle_mpv	bentham_sle
rs74984107	0.06633517	0.007449095	-0.01005033585350145	0.11382968243555427	A	G	5.332e-19	astle_mpv	bentham_sle
rs28620502	-0.03712904	0.003639806	-0.020202707317519466	0.027111845008894218	A	G	1.966e-24	astle_mpv	bentham_sle
rs11043312	-0.06706139	0.006188072	-0.06187540371808753	0.058151922097545265	A	G	2.294e-27	astle_mpv	bentham_sle
rs117592564	0.09372866	0.005507751	0.02955880224154443	0.046327657949114066	A	G	6.082e-65	astle_mpv	bentham_sle
rs34933970	-0.0876053	0.003623293	-0.030459207484708574	0.031237353996271658	A	C	3.76e-129	astle_mpv	bentham_sle
rs11608693	-0.03646436	0.00510941	-0.020202707317519466	0.03394444507091705	A	G	9.559e-13	astle_mpv	bentham_sle
rs15797	-0.05355983	0.004097549	-0.01005033585350145	0.03277970004909274	A	C	4.811e-39	astle_mpv	bentham_sle
rs11553699	-0.3657355	0.00561142	-0.009950330853168092	0.03842591104317595	A	G	0	astle_mpv	bentham_sle
rs112594732	-0.07106431	0.007053968	-0.020202707317519466	0.054654346914963486	A	G	7.172e-24	astle_mpv	bentham_sle
rs1975615	-0.07463817	0.00440675	0.01980262729617973	0.04016753328037344	A	G	2.391e-64	astle_mpv	bentham_sle
rs59517025	-0.06609083	0.003944752	0.03922071315328133	0.029704907295887494	A	G	5.284e-63	astle_mpv	bentham_sle
rs11043250	0.0511325	0.006190297	-0.11332868530700327	0.05077933134625516	A	C	1.455e-16	astle_mpv	bentham_sle
rs7976716	-0.08993641	0.003629666	0.03922071315328133	0.03086213585012144	A	G	1.54e-135	astle_mpv	bentham_sle
rs1916332	-0.03591318	0.003730487	-0.02955880224154443	0.03436301303580295	A	C	6.153e-22	astle_mpv	bentham_sle
rs76105908	0.1271941	0.008315016	0.03922071315328133	0.06416205624817378	A	C	8.017e-53	astle_mpv	bentham_sle
rs7976422	-0.03916315	0.004863251	-0.020202707317519466	0.0481130599596453	A	G	8.087e-16	astle_mpv	bentham_sle
rs11614541	0.09684449	0.007480718	0.06765864847381486	0.0630786305150298	A	G	2.479e-38	astle_mpv	bentham_sle
rs4758678	0.02626895	0.004644	0.01005033585350145	0.034673328198646304	A	G	1.545e-8	astle_mpv	bentham_sle
rs34220678	-0.03392146	0.006110194	-0.040821994520255166	0.05571728731573661	A	G	2.83e-8	astle_mpv	bentham_sle
rs113480808	-0.08618183	0.005692427	-0.02955880224154443	0.049844180823997296	A	G	8.857e-52	astle_mpv	bentham_sle
rs11059258	-0.02763429	0.003887422	0.01980262729617973	0.03102995722757718	A	G	1.172e-12	astle_mpv	bentham_sle
rs507478	-0.0590882	0.004974194	-0.058268908123975824	0.04566796943758573	A	C	1.523e-32	astle_mpv	bentham_sle
rs496911	-0.02736358	0.003758352	0.02955880224154443	0.031679620732811206	A	G	3.32e-13	astle_mpv	bentham_sle
rs10847864	0.03470818	0.00376307	-0.020202707317519466	0.042227688523711254	A	C	2.879e-20	astle_mpv	bentham_sle
rs117008981	0.03379999	0.005212312	0.01005033585350145	0.05620523014588861	A	G	8.894e-11	astle_mpv	bentham_sle
rs12820906	-0.02736923	0.004192937	0.01005033585350145	0.038349344564884875	A	G	6.689e-11	astle_mpv	bentham_sle
rs28434767	0.0320586	0.004010331	-0.030459207484708574	0.02960178411965213	A	C	1.306e-15	astle_mpv	bentham_sle
rs71458833	-0.0355974	0.005552753	0.030459207484708574	0.049519031600116115	A	G	1.448e-10	astle_mpv	bentham_sle
rs7335710	-0.02889843	0.003745227	-0.030459207484708574	0.02727610983648386	A	G	1.2e-14	astle_mpv	bentham_sle
rs4941565	0.0271396	0.003832048	0.009950330853168092	0.057411475915394555	A	C	1.418e-12	astle_mpv	bentham_sle
rs9543534	0.02437019	0.004337908	-0.02955880224154443	0.034969278821462446	A	G	1.932e-8	astle_mpv	bentham_sle
rs9573569	-0.02473143	0.003992592	0.030459207484708574	0.03635795373859478	A	G	5.853e-10	astle_mpv	bentham_sle
rs9549739	-0.02512806	0.004243618	-0.01005033585350145	0.04245571127062746	A	G	3.193e-9	astle_mpv	bentham_sle
rs9635127	0.03388582	0.003996775	-0.02955880224154443	0.0348398883195709	A	G	2.285e-17	astle_mpv	bentham_sle
rs7318954	0.04043112	0.004397582	-0.020202707317519466	0.04374262405929011	A	G	3.787e-20	astle_mpv	bentham_sle
rs4907618	-0.04830523	0.003626751	0.03922071315328133	0.030584628927853016	A	G	1.791e-40	astle_mpv	bentham_sle
rs79236986	-0.06987065	0.007652799	0.009950330853168092	0.04537570593322573	A	C	6.845e-20	astle_mpv	bentham_sle
rs875534	0.02904245	0.00367857	0.04879016416943205	0.03112279706497092	A	G	2.902e-15	astle_mpv	bentham_sle
rs12857051	-0.0348875	0.005502003	-0.030459207484708574	0.050102167383073326	A	G	2.285e-10	astle_mpv	bentham_sle
rs12897108	0.02523328	0.004183414	-0.020202707317519466	0.03250217766353991	A	C	1.622e-9	astle_mpv	bentham_sle
rs138885196	0.05523668	0.008559446	0.1570037488096647	0.07475359418618113	A	C	1.094e-10	astle_mpv	bentham_sle
rs3015497	-0.03151499	0.003652582	-0.040821994520255166	0.03193143039490827	A	G	6.236e-18	astle_mpv	bentham_sle
rs72681637	-0.04218227	0.00506441	0.009950330853168092	0.07283340464069818	A	C	8.142e-17	astle_mpv	bentham_sle
rs10131768	0.02804405	0.003633695	0.01005033585350145	0.024627447476534278	A	G	1.184e-14	astle_mpv	bentham_sle
rs80226907	0.08284297	0.006546973	0.07257069283483537	0.05621306687349045	A	C	1.068e-36	astle_mpv	bentham_sle
rs2147114	-0.04028749	0.006167043	-0.040821994520255166	0.051483850432596776	A	G	6.459e-11	astle_mpv	bentham_sle
rs17101394	-0.0283749	0.00492817	-0.040821994520255166	0.037983517766036	A	G	8.527e-9	astle_mpv	bentham_sle
rs11627485	0.02510218	0.003656118	0.030459207484708574	0.033000279320795856	A	G	6.612e-12	astle_mpv	bentham_sle
rs56997120	0.03297167	0.005191875	0.009950330853168092	0.03469677427354509	A	G	2.144e-10	astle_mpv	bentham_sle
rs7154014	-0.03762327	0.004809512	-0.02955880224154443	0.03760715052854311	A	G	5.171e-15	astle_mpv	bentham_sle
rs61387441	-0.03797806	0.004638725	-0.01005033585350145	0.04350969255971491	A	G	2.674e-16	astle_mpv	bentham_sle
rs4899265	0.03161681	0.004149887	-0.0769610411361284	0.029138857616796514	A	C	2.562e-14	astle_mpv	bentham_sle
rs2073307	-0.03994193	0.003659214	0.030459207484708574	0.031273480718054955	A	G	9.726e-28	astle_mpv	bentham_sle
rs181484	-0.02672555	0.004553633	0.06765864847381486	0.0351278777347309	A	G	4.383e-9	astle_mpv	bentham_sle
rs872810	-0.04158112	0.005804484	0.020202707317519466	0.05192087992517543	A	G	7.857e-13	astle_mpv	bentham_sle
rs78009683	0.03955735	0.00428695	-0.009950330853168092	0.03436069671824984	A	C	2.773e-20	astle_mpv	bentham_sle
rs242105	-0.02590476	0.004072216	-0.03922071315328133	0.03050378989420466	A	C	2e-10	astle_mpv	bentham_sle
rs8006016	-0.03974179	0.005147601	0.06765864847381486	0.0394176906059262	A	G	1.159e-14	astle_mpv	bentham_sle
rs73275566	0.07964477	0.006215214	-0.02955880224154443	0.05269409764990377	A	C	1.36e-37	astle_mpv	bentham_sle
rs61980291	-0.03733152	0.005214459	0.08617769624105241	0.03858257765458319	A	G	8.113e-13	astle_mpv	bentham_sle
rs61990064	0.03875101	0.004844167	-0.02955880224154443	0.039372178758750646	A	G	1.249e-15	astle_mpv	bentham_sle
rs1190552	0.02412217	0.004324965	-0.030459207484708574	0.03067874561528008	A	G	2.441e-8	astle_mpv	bentham_sle
rs56005920	-0.02838619	0.00398504	-0.02955880224154443	0.034006279672611064	A	G	1.055e-12	astle_mpv	bentham_sle
rs4906270	-0.0275965	0.004558739	0.10436001532424286	0.03696762270458331	A	C	1.417e-9	astle_mpv	bentham_sle
rs62006947	0.07425309	0.004203209	-0.06765864847381486	0.03265449064573576	A	G	7.69e-70	astle_mpv	bentham_sle
rs76657117	-0.0312681	0.00466617	-0.009950330853168092	0.02841548558994992	A	G	2.07e-11	astle_mpv	bentham_sle
rs729183	-0.04068934	0.004698138	-0.06765864847381486	0.04145853183309776	A	G	4.687e-18	astle_mpv	bentham_sle
rs2403129	0.02265439	0.00396958	0.02955880224154443	0.03133432637144475	A	C	1.15e-8	astle_mpv	bentham_sle
rs4555082	-0.04331921	0.003923896	0.06765864847381486	0.031609376196040796	A	G	2.455e-28	astle_mpv	bentham_sle
rs2703593	-0.03739993	0.004434984	-0.009950330853168092	0.05182870443997497	A	G	3.371e-17	astle_mpv	bentham_sle
rs11071720	0.0606667	0.00395448	-0.040821994520255166	0.03566200743168462	A	G	4.053e-53	astle_mpv	bentham_sle
rs56153363	-0.02186125	0.003646573	0.07257069283483537	0.03088827900757554	A	C	2.035e-9	astle_mpv	bentham_sle
rs34215205	-0.05228479	0.005194596	0.131028262406404	0.0390881556091872	A	G	7.871e-24	astle_mpv	bentham_sle
rs876431	0.02547039	0.003839296	0.01005033585350145	0.04825861033397773	A	G	3.264e-11	astle_mpv	bentham_sle
rs7162943	-0.02640763	0.004144433	0.009950330853168092	0.04053635865064	A	C	1.868e-10	astle_mpv	bentham_sle
rs12594925	0.04943634	0.005458437	-0.05129329438755058	0.04114599614580879	A	G	1.343e-19	astle_mpv	bentham_sle
rs141759085	0.03679176	0.006670741	0.01005033585350145	0.09602773635440041	A	G	3.48e-8	astle_mpv	bentham_sle
rs9937661	-0.03169236	0.00368377	-0.009950330853168092	0.037827131662532494	A	G	7.75e-18	astle_mpv	bentham_sle
rs111341598	-0.06060476	0.007777774	-0.030459207484708574	0.07567017246969236	A	G	6.593e-15	astle_mpv	bentham_sle
rs151233	-0.06854762	0.005369134	0.03922071315328133	0.047726116300333465	A	G	2.507e-37	astle_mpv	bentham_sle
rs112900467	0.04125958	0.005659475	-0.04879016416943205	0.04765676533991625	A	G	3.091e-13	astle_mpv	bentham_sle
rs8060534	-0.02316381	0.003939171	-0.09431067947124129	0.033345074453171294	A	G	4.093e-9	astle_mpv	bentham_sle
rs3976455	-0.02933601	0.005167623	-0.030459207484708574	0.04210134231975342	A	G	1.372e-8	astle_mpv	bentham_sle
rs111265045	0.02377346	0.004172854	0.06187540371808753	0.03466851915337875	A	G	1.218e-8	astle_mpv	bentham_sle
rs12445050	0.05624268	0.005300137	-0.05129329438755058	0.04385215845044764	A	G	2.633e-26	astle_mpv	bentham_sle
rs9673682	0.02590072	0.003850204	-0.11332868530700327	0.03118136686652462	A	C	1.731e-11	astle_mpv	bentham_sle
rs62047361	0.02350102	0.003948919	-0.08338160893905101	0.0360281942537828	A	G	2.661e-9	astle_mpv	bentham_sle
rs4420523	-0.0206628	0.003775059	-0.03922071315328133	0.03280191235146418	A	C	4.412e-8	astle_mpv	bentham_sle
rs1049868	0.02363967	0.004037074	0.07257069283483537	0.031818726899764664	A	G	4.752e-9	astle_mpv	bentham_sle
rs11861335	-0.04244029	0.006284122	0.01980262729617973	0.056690136444119056	A	G	1.442e-11	astle_mpv	bentham_sle
rs61233390	0.02467095	0.004257013	-0.020202707317519466	0.03960478678488798	A	C	6.817e-9	astle_mpv	bentham_sle
rs9894968	0.02103096	0.003599811	-0.02955880224154443	0.02909112135005076	A	G	5.15e-9	astle_mpv	bentham_sle
rs117308739	-0.04356967	0.00736095	-0.06187540371808753	0.05568442509587921	A	G	3.238e-9	astle_mpv	bentham_sle
rs34809908	-0.03974404	0.007090292	-0.07257069283483537	0.062217968042154875	A	G	2.078e-8	astle_mpv	bentham_sle
rs12941341	0.02385429	0.003620973	0.009950330853168092	0.027068017624612244	A	C	4.464e-11	astle_mpv	bentham_sle
rs203482	-0.02715982	0.003691902	0.01980262729617973	0.0293325904609617	A	G	1.887e-13	astle_mpv	bentham_sle
rs116917583	0.057001	0.008561143	0.08617769624105241	0.07087212284573814	A	G	2.774e-11	astle_mpv	bentham_sle
rs2015918	0.0522045	0.004690167	0.058268908123975824	0.035083348140312824	A	G	8.901e-29	astle_mpv	bentham_sle
rs79749090	0.04032196	0.007095498	0.06187540371808753	0.06459428696878487	A	G	1.325e-8	astle_mpv	bentham_sle
rs77067494	0.07031064	0.007568076	0.01005033585350145	0.04611545970017468	A	G	1.537e-20	astle_mpv	bentham_sle
rs111855529	-0.05455512	0.00672886	-0.12783337150988489	0.05413369069366654	A	G	5.162e-16	astle_mpv	bentham_sle
rs12936086	-0.03870549	0.005218852	-0.01980262729617973	0.036922517830895646	A	G	1.203e-13	astle_mpv	bentham_sle
rs9905413	0.06010119	0.003711455	0.05129329438755058	0.03118778503983363	A	G	5.611e-59	astle_mpv	bentham_sle
rs8614	0.05234943	0.004677655	0.02955880224154443	0.0426391227320959	A	C	4.494e-29	astle_mpv	bentham_sle
rs62065197	-0.05453441	0.006870954	-0.11653381625595151	0.06012470563463768	A	C	2.072e-15	astle_mpv	bentham_sle
rs72821418	0.07278547	0.007186577	0.10436001532424286	0.06851839961954283	A	G	4.152e-24	astle_mpv	bentham_sle
rs144055948	-0.07889746	0.007736255	-0.08338160893905101	0.06336203077989941	A	G	2.016e-24	astle_mpv	bentham_sle
rs4795507	-0.06936193	0.008419925	-0.13926206733350766	0.06942722580284269	A	G	1.754e-16	astle_mpv	bentham_sle
rs12936923	-0.1332564	0.003608356	-0.07257069283483537	0.03168626743577519	A	G	1.53e-298	astle_mpv	bentham_sle
rs539307	-0.03930951	0.003723342	0.02955880224154443	0.03365428452386169	A	G	4.685e-26	astle_mpv	bentham_sle
rs497993	-0.05469105	0.003941514	-0.030459207484708574	0.03305129977006684	A	G	8.899e-44	astle_mpv	bentham_sle
rs3744626	0.02928399	0.004365281	-0.02955880224154443	0.03704722607704176	A	G	1.968e-11	astle_mpv	bentham_sle
rs3110491	-0.04867741	0.003686782	0.03922071315328133	0.029086600841252662	A	G	8.406e-40	astle_mpv	bentham_sle
rs8081187	-0.03844229	0.006609192	-0.08338160893905101	0.05721954939249491	A	G	6.01e-9	astle_mpv	bentham_sle
rs321597	-0.02688355	0.00390334	-0.01980262729617973	0.028517124118461606	A	G	5.685e-12	astle_mpv	bentham_sle
rs11653357	-0.06109197	0.004760718	-0.01005033585350145	0.04706428283585811	A	G	1.078e-37	astle_mpv	bentham_sle
rs189049	-0.02182135	0.003953236	-0.040821994520255166	0.03550294232226226	A	C	3.392e-8	astle_mpv	bentham_sle
rs71371995	-0.04627218	0.006713814	-0.009950330853168092	0.045053593332403295	A	G	5.498e-12	astle_mpv	bentham_sle
rs850729	0.0473096	0.003726457	0.009950330853168092	0.05147609478818275	A	G	6.255e-37	astle_mpv	bentham_sle
rs150592114	0.030296	0.004538836	0.11653381625595151	0.03462415837884039	A	G	2.475e-11	astle_mpv	bentham_sle
rs7210182	0.02460986	0.004437776	0.058268908123975824	0.03206582624477988	A	G	2.93e-8	astle_mpv	bentham_sle
rs7223246	-0.02865246	0.004268366	0.01980262729617973	0.04262245651402241	A	G	1.91e-11	astle_mpv	bentham_sle
rs6504213	0.02663378	0.003697339	-0.05129329438755058	0.03399750491458643	A	G	5.869e-13	astle_mpv	bentham_sle
rs2289684	-0.04693817	0.004122544	-0.04879016416943205	0.033196694036489935	A	G	4.925e-30	astle_mpv	bentham_sle
rs682431	0.02742299	0.003876222	0.05129329438755058	0.03317952897345445	A	C	1.498e-12	astle_mpv	bentham_sle
rs11082304	0.0436094	0.003618119	-0.009950330853168092	0.022727651002869	A	C	1.869e-33	astle_mpv	bentham_sle
rs75763843	-0.04017044	0.005379454	0.07257069283483537	0.04471799220845244	A	C	8.181e-14	astle_mpv	bentham_sle
rs2614999	-0.02214081	0.003856832	-0.04879016416943205	0.02732056213487762	A	C	9.43e-9	astle_mpv	bentham_sle
rs9955853	0.02642811	0.003646235	-0.02955880224154443	0.029801026855063195	A	G	4.228e-13	astle_mpv	bentham_sle
rs7238881	0.02506136	0.004058648	-0.06765864847381486	0.02939792872908905	A	G	6.625e-10	astle_mpv	bentham_sle
rs9956173	-0.03388653	0.003925073	0.058268908123975824	0.03025055335565912	A	G	5.958e-18	astle_mpv	bentham_sle
rs1790588	0.08320381	0.003613777	-0.11332868530700327	0.03066322565489173	A	G	2.68e-117	astle_mpv	bentham_sle
rs114293040	0.04372964	0.007114539	-0.01980262729617973	0.05144271479838182	A	G	7.92e-10	astle_mpv	bentham_sle
rs72955876	-0.07309743	0.01101218	0.13976194237515863	0.08257207573544566	A	G	3.183e-11	astle_mpv	bentham_sle
rs10432228	0.02215912	0.004023461	-0.009950330853168092	0.02981926418802816	A	G	3.64e-8	astle_mpv	bentham_sle
rs11151548	-0.04617776	0.005944748	0.03922071315328133	0.04993821373758752	A	C	7.985e-15	astle_mpv	bentham_sle
rs8089288	0.08058594	0.008162047	-0.06187540371808753	0.06798680160883487	A	G	5.437e-23	astle_mpv	bentham_sle
rs160189	0.03051198	0.003926214	-0.03922071315328133	0.02930249364046383	A	G	7.765e-15	astle_mpv	bentham_sle
rs56277523	-0.04467151	0.007255979	0.030459207484708574	0.06863526066832736	A	C	7.437e-10	astle_mpv	bentham_sle
rs2240154	-0.02854653	0.005096693	0.01980262729617973	0.03708813579303009	A	G	2.131e-8	astle_mpv	bentham_sle
rs1610096	0.02602594	0.003639289	0.08342160813907236	0.02958096337669986	A	G	8.591e-13	astle_mpv	bentham_sle
rs34912310	0.03927994	0.006746301	0.14842000511827322	0.05602429660382444	A	G	5.799e-9	astle_mpv	bentham_sle
rs59277920	-0.03850752	0.005913491	0.01005033585350145	0.0536954384044469	A	G	7.425e-11	astle_mpv	bentham_sle
rs332426	-0.03756262	0.006019835	-0.01005033585350145	0.03784469190087383	A	G	4.381e-10	astle_mpv	bentham_sle
rs17708984	-0.03650146	0.00401877	0.01980262729617973	0.027437506277883245	A	G	1.059e-19	astle_mpv	bentham_sle
rs2113036	-0.04338882	0.003910892	0.09431067947124129	0.03265515450096629	A	G	1.336e-28	astle_mpv	bentham_sle
rs10418923	-0.02734322	0.004050259	0.08617769624105241	0.03086503173893316	A	G	1.469e-11	astle_mpv	bentham_sle
rs10406557	0.05055231	0.005590545	-0.09431067947124129	0.04629233712453742	A	G	1.532e-19	astle_mpv	bentham_sle
rs34340240	0.03674435	0.004624359	0.08617769624105241	0.036831964059734955	A	G	1.929e-15	astle_mpv	bentham_sle
rs4499344	-0.02367493	0.003980341	0.03922071315328133	0.03031574486906967	A	G	2.715e-9	astle_mpv	bentham_sle
rs10424732	0.03383878	0.005858522	0.058268908123975824	0.044263949788895245	A	G	7.65e-9	astle_mpv	bentham_sle
rs8106303	-0.02957484	0.004537658	-0.09431067947124129	0.03798744177750006	A	C	7.142e-11	astle_mpv	bentham_sle
rs7249578	0.02866287	0.003718777	0.03922071315328133	0.02616629196409766	A	G	1.282e-14	astle_mpv	bentham_sle
rs57618695	0.02686755	0.004175986	0.01005033585350145	0.033700596813668764	A	G	1.244e-10	astle_mpv	bentham_sle
rs28483039	-0.03676297	0.004217769	0.03922071315328133	0.030700411026065685	A	G	2.877e-18	astle_mpv	bentham_sle
rs17561351	-0.0449143	0.00723964	-0.11332868530700327	0.0605535738534625	A	G	5.507e-10	astle_mpv	bentham_sle
rs10426759	-0.02183505	0.003648818	-0.009950330853168092	0.031505134680246	A	G	2.175e-9	astle_mpv	bentham_sle
rs10417555	0.035336770000000003	0.004591757	0.01005033585350145	0.03496396420536243	A	G	1.407e-14	astle_mpv	bentham_sle
rs8102712	0.06981702	0.003830746	0.01980262729617973	0.02800953462117797	A	G	3.243e-74	astle_mpv	bentham_sle
rs1484323	-0.05723445	0.0091509	-0.04879016416943205	0.07358313670150377	A	G	3.987e-10	astle_mpv	bentham_sle
rs346751	-0.02999282	0.003654673	-0.01980262729617973	0.03593061639255627	A	G	2.273e-16	astle_mpv	bentham_sle
rs123187	0.03203823	0.003754826	0.01980262729617973	0.028736854011863114	A	G	1.432e-17	astle_mpv	bentham_sle
rs62109644	-0.02581672	0.004349612	-0.030459207484708574	0.032348185532772376	A	G	2.931e-9	astle_mpv	bentham_sle
rs4802272	0.02229823	0.003637424	-0.009950330853168092	0.0223398858508516	A	G	8.775e-10	astle_mpv	bentham_sle
rs2287922	-0.02448993	0.003624609	-0.10436001532424286	0.030020700567443232	A	G	1.413e-11	astle_mpv	bentham_sle
rs58150062	0.02235934	0.004046433	0.0769610411361284	0.03187412141855043	A	G	3.282e-8	astle_mpv	bentham_sle
rs1613662	0.05273665	0.004828973	0.05129329438755058	0.039132584404432166	A	G	9.16e-28	astle_mpv	bentham_sle
rs28569326	-0.03933003	0.006882118	-0.17395330712343798	0.05750996170581364	A	G	1.098e-8	astle_mpv	bentham_sle
rs11671005	-0.02721352	0.004224255	-0.01005033585350145	0.037020737330384766	A	G	1.177e-10	astle_mpv	bentham_sle
rs2422614	0.02939985	0.004082909	-0.01005033585350145	0.024274563746513378	A	G	5.99e-13	astle_mpv	bentham_sle
rs16995228	-0.03223493	0.004882551	-0.020202707317519466	0.03177703501061112	A	G	4.055e-11	astle_mpv	bentham_sle
rs55894619	0.05975562	0.007276211	0.020202707317519466	0.04844418039213594	A	G	2.167e-16	astle_mpv	bentham_sle
rs73080723	-0.04685099	0.007208539	0.030459207484708574	0.06231600116992802	A	G	8.065e-11	astle_mpv	bentham_sle
rs11696739	-0.05015766	0.00372917	-0.08338160893905101	0.02973599403742009	A	G	3.075e-41	astle_mpv	bentham_sle
rs2247082	0.03050288	0.004257273	0.0769610411361284	0.035191330455722966	A	C	7.785e-13	astle_mpv	bentham_sle
rs200880	-0.02926572	0.004539504	-0.01005033585350145	0.06564642537275582	A	G	1.142e-10	astle_mpv	bentham_sle
rs200891	0.03873096	0.003798217	-0.01005033585350145	0.047600043232758425	A	C	2.042e-24	astle_mpv	bentham_sle
rs156326	0.03112128	0.003741409	-0.020202707317519466	0.028312280020846785	A	G	8.941e-17	astle_mpv	bentham_sle
rs6044901	-0.03428416	0.005334937	0.06187540371808753	0.0439608755581672	A	G	1.307e-10	astle_mpv	bentham_sle
rs156356	-0.06528941	0.003810103	0.030459207484708574	0.0313952384927192	A	G	8.015e-66	astle_mpv	bentham_sle
rs156339	-0.03781377	0.005001596	-0.02955880224154443	0.035934498269684	A	G	4.02e-14	astle_mpv	bentham_sle
rs2076553	-0.04306357	0.007164899	0.0769610411361284	0.05467673349134643	A	G	1.851e-9	astle_mpv	bentham_sle
rs4814776	-0.06780917	0.003868561	0.02955880224154443	0.03535261519479869	A	C	8.718e-69	astle_mpv	bentham_sle
rs62192736	-0.03673069	0.005879561	0.0769610411361284	0.04649114064824366	A	G	4.179e-10	astle_mpv	bentham_sle
rs6045672	-0.04428549	0.005626988	0.01980262729617973	0.04657341970011959	A	G	3.541e-15	astle_mpv	bentham_sle
rs6077396	-0.020749	0.003632571	0.05129329438755058	0.028439844536695923	A	G	1.117e-8	astle_mpv	bentham_sle
rs6112308	0.02476927	0.003770468	0.03922071315328133	0.027225348043848345	A	G	5.056e-11	astle_mpv	bentham_sle
rs6031860	-0.02455878	0.004059876	0.05129329438755058	0.03383415448060321	A	G	1.456e-9	astle_mpv	bentham_sle
rs6124684	0.02873906	0.004034269	-0.030459207484708574	0.03485758293433497	A	G	1.05e-12	astle_mpv	bentham_sle
rs12625621	-0.02740463	0.003703383	0.03922071315328133	0.02897833021603214	A	G	1.363e-13	astle_mpv	bentham_sle
rs6012158	-0.03690542	0.006733243	0.11332868530700327	0.04917244627058308	A	G	4.227e-8	astle_mpv	bentham_sle
rs6099612	0.04753712	0.007076302	0.07257069283483537	0.06353991900172325	A	G	1.845e-11	astle_mpv	bentham_sle
rs13039273	0.02159124	0.003681799	-0.02955880224154443	0.03192692457639252	A	G	4.51e-9	astle_mpv	bentham_sle
rs235190	-0.03817215	0.003667965	0.009950330853168092	0.03346287423709009	A	G	2.306e-25	astle_mpv	bentham_sle
rs343831	0.03125322	0.00369931	0.009950330853168092	0.021674455808043523	A	G	2.953e-17	astle_mpv	bentham_sle
rs6070696	0.07405052	0.004664959	0.06187540371808753	0.04091396357156817	A	G	9.627e-57	astle_mpv	bentham_sle
rs2162593	-0.03086728	0.003655585	0.030459207484708574	0.02863843834809199	A	G	3.07e-17	astle_mpv	bentham_sle
rs59277851	0.0469149	0.007373165	-0.03922071315328133	0.06244457011673733	A	C	1.979e-10	astle_mpv	bentham_sle
rs73618643	-0.03768992	0.00567637	-0.10536051565782628	0.04609733408634373	A	G	3.141e-11	astle_mpv	bentham_sle
rs4810161	-0.03968344	0.005400924	0.06187540371808753	0.04404973407349393	A	G	2.019e-13	astle_mpv	bentham_sle
rs5748406	0.03409836	0.00373834	0.009950330853168092	0.02127508317747876	A	G	7.426e-20	astle_mpv	bentham_sle
rs131184	-0.03561422	0.005209875	-0.009950330853168092	0.031227563127701224	A	G	8.149e-12	astle_mpv	bentham_sle
rs174762	-0.02329756	0.003737458	-0.01005033585350145	0.04681072405311817	A	G	4.56e-10	astle_mpv	bentham_sle
rs2413712	0.02902635	0.003856968	0.06765864847381486	0.026266743832984895	A	G	5.244e-14	astle_mpv	bentham_sle
rs117301643	0.05861635	0.0083961	-0.030459207484708574	0.08191127792226796	A	G	2.923e-12	astle_mpv	bentham_sle
rs972578	0.06145773	0.003642415	0.030459207484708574	0.02761330924843489	A	C	7.134e-64	astle_mpv	bentham_sle
rs13057591	0.02227998	0.004019237	-0.020202707317519466	0.02796303541757367	A	G	2.968e-8	astle_mpv	bentham_sle
rs138857	-0.02849005	0.00455429	-0.01005033585350145	0.04978038862978858	A	G	3.959e-10	astle_mpv	bentham_sle
rs75107793	-0.03939055	0.007068237	-0.030459207484708574	0.052259846124059345	A	G	2.505e-8	astle_mpv	bentham_sle
rs13053850	-0.02452271	0.003640127	0.009950330853168092	0.05261428539393252	A	G	1.619e-11	astle_mpv	bentham_sle
rs1569419	-0.04211349	0.004300408	-0.00220978	0.0124127620134	A	G	1.208e-22	astle_mpv	ibdgenetics_ibd
rs2995034	0.02199755	0.003657391	0.0167294	0.0102643711586	A	G	1.804e-9	astle_mpv	ibdgenetics_ibd
rs2071985	0.02985635	0.003649175	0.0116855	0.0106476966444	A	G	2.799e-16	astle_mpv	ibdgenetics_ibd
rs172933	0.03181188	0.004315298	0.0407536	0.0122264868994	A	G	1.682e-13	astle_mpv	ibdgenetics_ibd
rs2506878	-0.03335624	0.004712597	0.00738698	0.0132431501599	A	C	1.461e-12	astle_mpv	ibdgenetics_ibd
rs11211091	0.03844181	0.005754822	-0.0264454	0.016275437047	A	G	2.391e-11	astle_mpv	ibdgenetics_ibd
rs11102212	-0.02730981	0.004059247	-0.0242753	0.0117649046934	A	G	1.722e-11	astle_mpv	ibdgenetics_ibd
rs6682737	0.02646215	0.003601643	-0.0441757	0.00986461310408	A	G	2.023e-13	astle_mpv	ibdgenetics_ibd
rs12041331	-0.07835613	0.006448094	-0.00529596	0.0182818789455	A	G	5.61e-34	astle_mpv	ibdgenetics_ibd
rs822431	-0.0382402	0.00493602	-0.0263385	0.01381795327	A	C	9.396e-15	astle_mpv	ibdgenetics_ibd
rs10910881	0.05102435	0.004807763	-0.00108965	0.0139686199274	A	G	2.595e-26	astle_mpv	ibdgenetics_ibd
rs678962	-0.02655401	0.00438546	0.00820186	0.0124881172488	A	C	1.404e-9	astle_mpv	ibdgenetics_ibd
rs11240368	0.09931035	0.005468238	-0.0405959	0.0153819125416	A	G	1.045e-73	astle_mpv	ibdgenetics_ibd
rs1172147	-0.104265	0.003669224	0.00389778	0.0105789024477	A	G	1.28e-177	astle_mpv	ibdgenetics_ibd
rs11240465	-0.03494338	0.004293066	-0.00371661	0.0120640958153	A	G	3.969e-16	astle_mpv	ibdgenetics_ibd
rs4266924	-0.04708334	0.00558358	-0.028125	0.0153242254046	A	G	3.385e-17	astle_mpv	ibdgenetics_ibd
rs1367158	0.02811004	0.004064118	0.00101155	0.0114534819925	A	G	4.625e-12	astle_mpv	ibdgenetics_ibd
rs647316	0.08347088	0.004013114	0.0254959	0.0117484542542	A	G	4.37e-96	astle_mpv	ibdgenetics_ibd
rs4619655	-0.03231679	0.00376657	-0.0440795	0.0106670891297	A	G	9.496e-18	astle_mpv	ibdgenetics_ibd
rs7349311	0.03691998	0.004856109	0.0255771	0.014102981323	A	G	2.898e-14	astle_mpv	ibdgenetics_ibd
rs11696093	-0.02138726	0.003832465	-0.0145251	0.0107938782844	A	G	2.398e-8	astle_mpv	ibdgenetics_ibd
rs16858573	-0.04009089	0.005488227	0.0505297	0.0157639087501	A	G	2.775e-13	astle_mpv	ibdgenetics_ibd
rs10198852	0.02585023	0.004113243	0.00555985	0.0116099982804	A	C	3.286e-10	astle_mpv	ibdgenetics_ibd
rs17572109	-0.03402066	0.004335363	0.0739494	0.0119029332889	A	G	4.253e-15	astle_mpv	ibdgenetics_ibd
rs4672891	-0.02631461	0.003703978	0.0131688	0.0106157891117	A	G	1.208e-12	astle_mpv	ibdgenetics_ibd
rs7603521	0.02814505	0.005027944	-5.21857e-4	0.0144206962618	A	G	2.172e-8	astle_mpv	ibdgenetics_ibd
rs2001823	-0.02753053	0.004233274	0.0220132	0.0113222827455	A	C	7.854e-11	astle_mpv	ibdgenetics_ibd
rs3749166	-0.0387862	0.0037101	4.95592e-4	0.0106834060379	A	G	1.401e-25	astle_mpv	ibdgenetics_ibd
rs34557407	-0.0319468	0.004893657	-0.00607069	0.0142482740773	A	G	6.656e-11	astle_mpv	ibdgenetics_ibd
rs76999291	-0.04010875	0.00549648	0.025551	0.0164611663641	A	G	2.939e-13	astle_mpv	ibdgenetics_ibd
rs2001792	-0.03068047	0.004216435	-0.016305299999999998	0.0111344201846	A	G	3.428e-13	astle_mpv	ibdgenetics_ibd
rs4681794	0.05163558	0.003850553	0.00500364	0.0111204396874	A	G	5.29e-41	astle_mpv	ibdgenetics_ibd
rs1354034	0.2283055	0.003690355	0.00761145	0.0104631335638	A	G	0	astle_mpv	ibdgenetics_ibd
rs13070800	0.09104564	0.003727795	-4.25421e-4	0.0106521762931	A	G	9.64e-132	astle_mpv	ibdgenetics_ibd
rs35823108	0.02092882	0.003654621	-0.00812683	0.0104989994881	A	C	1.024e-8	astle_mpv	ibdgenetics_ibd
rs17235841	-0.02605501	0.004409417	-0.0234744	0.0127728320933	A	C	3.443e-9	astle_mpv	ibdgenetics_ibd
rs35677470	-0.03712695	0.006585194	0.0336425	0.0201800127884	A	G	1.721e-8	astle_mpv	ibdgenetics_ibd
rs6445967	-0.02586024	0.003855913	0.0220799	0.0106869653265	A	G	1.991e-11	astle_mpv	ibdgenetics_ibd
rs9877739	-0.02656884	0.004763973	0.0338329	0.013357561369	A	C	2.447e-8	astle_mpv	ibdgenetics_ibd
rs17226259	-0.05576594	0.004931092	-0.00440284	0.013703481725	A	G	1.184e-29	astle_mpv	ibdgenetics_ibd
rs6797559	-0.04544247	0.004708945	-0.0351015	0.0132387419591	A	C	4.904e-22	astle_mpv	ibdgenetics_ibd
rs3893185	-0.02069675	0.003692891	0.00117827	0.0103989764935	A	G	2.089e-8	astle_mpv	ibdgenetics_ibd
rs11097761	-0.02911891	0.003684574	0.0597076	0.0103008240816	A	G	2.724e-15	astle_mpv	ibdgenetics_ibd
rs45515895	-0.02758785	0.004487849	0.0789697	0.0120112632022	A	G	7.885e-10	astle_mpv	ibdgenetics_ibd
rs2736100	-0.02030758	0.003608621	-0.0198946	0.0106283309513	A	C	1.828e-8	astle_mpv	ibdgenetics_ibd
rs4235481	-0.02047999	0.003595918	0.00386866	0.0103613257177	A	G	1.231e-8	astle_mpv	ibdgenetics_ibd
rs889192	0.02623124	0.003668677	-0.0119194	0.0104621917637	A	G	8.674e-13	astle_mpv	ibdgenetics_ibd
rs3864261	-0.03207186	0.005091051	-0.0651352	0.0143909546591	A	G	2.983e-10	astle_mpv	ibdgenetics_ibd
rs244755	0.02436453	0.003935645	0.0431666	0.0107031145202	A	G	5.988e-10	astle_mpv	ibdgenetics_ibd
rs2188958	-0.02038252	0.003649458	-0.0503562	0.00990778746105	A	G	2.336e-8	astle_mpv	ibdgenetics_ibd
rs39897	0.02888906	0.003801849	0.0819707	0.00985241763328	A	G	2.991e-14	astle_mpv	ibdgenetics_ibd
rs11950562	-0.04343237	0.003612531	-0.113827	0.0099144774323	A	C	2.7e-33	astle_mpv	ibdgenetics_ibd
rs17689550	-0.03723053	0.005659645	-0.115892	0.0159620914027	A	G	4.76e-11	astle_mpv	ibdgenetics_ibd
rs4958241	-0.02145241	0.003691119	0.0143489	0.0105288717504	A	C	6.177e-9	astle_mpv	ibdgenetics_ibd
rs11740796	0.02279287	0.003837837	0.0629554	0.0105756627811	A	G	2.868e-9	astle_mpv	ibdgenetics_ibd
rs55801554	0.06764201	0.004215097	0.0601499	0.0113161130721	A	C	5.946e-58	astle_mpv	ibdgenetics_ibd
rs72815808	0.03812861	0.004877706	-0.00464992	0.0134555807118	A	G	5.413e-15	astle_mpv	ibdgenetics_ibd
rs7725339	0.02268584	0.003839913	0.125664	0.0105383110598	A	C	3.465e-9	astle_mpv	ibdgenetics_ibd
rs12209339	0.03117984	0.005574489	0.00928513	0.0156923472194	A	G	2.228e-8	astle_mpv	ibdgenetics_ibd
rs742132	-0.03853486	0.003974437	-0.0426742	0.0106869715129	A	G	3.145e-22	astle_mpv	ibdgenetics_ibd
rs6919571	-0.02453153	0.003623552	-0.0203033	0.0103422386868	A	G	1.288e-11	astle_mpv	ibdgenetics_ibd
rs13191654	-0.03222089	0.004254722	0.0100736	0.0123267975484	A	G	3.648e-14	astle_mpv	ibdgenetics_ibd
rs11465538	0.04578266	0.007452841	0.0105231	0.0224249101241	A	G	8.099e-10	astle_mpv	ibdgenetics_ibd
rs10484876	-0.0254225	0.004408554	-9.87682e-4	0.0130367401852	A	G	8.087e-9	astle_mpv	ibdgenetics_ibd
rs2057150	-0.0341348	0.004054041	-0.00390215	0.0114915735128	A	G	3.767e-17	astle_mpv	ibdgenetics_ibd
rs2881698	-0.02755369	0.00433719	-0.0534652	0.0122865780045	A	G	2.113e-10	astle_mpv	ibdgenetics_ibd
rs11765537	0.02962797	0.00462686	-0.00563029	0.0128442622738	A	G	1.519e-10	astle_mpv	ibdgenetics_ibd
rs11764334	-0.04432444	0.00436912	0.0235311	0.0120488411764	A	C	3.49e-24	astle_mpv	ibdgenetics_ibd
rs4808	0.02984154	0.004224452	-0.00505675	0.0121232014942	A	G	1.618e-12	astle_mpv	ibdgenetics_ibd
rs2788478	0.02788615	0.003761075	-0.0113642	0.0106777369443	A	G	1.222e-13	astle_mpv	ibdgenetics_ibd
rs6992820	-0.02565196	0.003645095	0.00336353	0.010296893029	A	G	1.959e-12	astle_mpv	ibdgenetics_ibd
rs7832219	-0.04817358	0.004058924	0.0114002	0.0112794262761	A	G	1.724e-32	astle_mpv	ibdgenetics_ibd
rs10956511	-0.0222936	0.003949265	0.0242421	0.0112341738725	A	G	1.652e-8	astle_mpv	ibdgenetics_ibd
rs11136335	-0.03120305	0.003712611	0.0136568	0.0103815407582	A	G	4.293e-17	astle_mpv	ibdgenetics_ibd
rs540909	0.05700958	0.004201625	0.0563403	0.0116347005972	A	G	6.16e-42	astle_mpv	ibdgenetics_ibd
rs10822031	-0.02595268	0.004041602	-0.0262251	0.0115021563694	A	G	1.35e-10	astle_mpv	ibdgenetics_ibd
rs34284450	-0.05437017	0.009916987	0.087437	0.0259482067075	A	G	4.193e-8	astle_mpv	ibdgenetics_ibd
rs12253611	0.05506342	0.006207725	-0.0354658	0.0176505170849	A	G	7.305e-19	astle_mpv	ibdgenetics_ibd
rs12355784	-0.111671	0.003616575	0.014261	0.00985356284808	A	C	2.39e-209	astle_mpv	ibdgenetics_ibd
rs17813747	-0.06540846	0.005611463	0.00420817	0.0171193465203	A	G	2.133e-31	astle_mpv	ibdgenetics_ibd
rs603424	-0.05547052	0.004785549	-0.00128865	0.0131367886026	A	G	4.564e-31	astle_mpv	ibdgenetics_ibd
rs11602954	-0.1151111	0.004304827	-0.0249562	0.0129105674507	A	G	1.61e-157	astle_mpv	ibdgenetics_ibd
rs4758635	-0.04137124	0.003655125	-0.0153167	0.0106569488139	A	C	1.06e-29	astle_mpv	ibdgenetics_ibd
rs3809109	-0.02272139	0.003690661	-0.00459443	0.0107058897652	A	G	7.439e-10	astle_mpv	ibdgenetics_ibd
rs6598040	-0.02139006	0.003664654	-0.0117547	0.0108618694755	A	G	5.32e-9	astle_mpv	ibdgenetics_ibd
rs12271333	-0.03648805	0.005246062	-4.4365e-4	0.0152452625781	A	C	3.518e-12	astle_mpv	ibdgenetics_ibd
rs11042902	0.02469951	0.003962175	-0.00660262	0.0112481898951	A	G	4.552e-10	astle_mpv	ibdgenetics_ibd
rs10770136	-0.02322857	0.004013202	-0.047519	0.0115254316711	A	G	7.121e-9	astle_mpv	ibdgenetics_ibd
rs174537	-0.03948703	0.003790445	0.0596903	0.01042419485	A	C	2.063e-25	astle_mpv	ibdgenetics_ibd
rs1144789	-0.03322886	0.003657373	0.00278898	0.0101768047633	A	G	1.033e-19	astle_mpv	ibdgenetics_ibd
rs597446	0.01923026	0.003506727	0.00632002	0.0102680482291	A	G	4.162e-8	astle_mpv	ibdgenetics_ibd
rs216311	0.0294079	0.003780741	-0.00893043	0.0107500134746	A	G	7.348e-15	astle_mpv	ibdgenetics_ibd
rs7342306	0.09334144	0.003640214	-0.00276082	0.010618298026	A	G	5.23e-145	astle_mpv	ibdgenetics_ibd
rs10771457	0.02141317	0.003882062	-0.00779455	0.0110416145444	A	C	3.469e-8	astle_mpv	ibdgenetics_ibd
rs4931170	0.05338709	0.003738567	0.00772071	0.0106145956961	A	G	2.912e-46	astle_mpv	ibdgenetics_ibd
rs1979826	-0.0232576	0.003851759	0.0202804	0.0110649642561	A	G	1.559e-9	astle_mpv	ibdgenetics_ibd
rs1006705	0.02167321	0.003657279	0.0192234	0.0104902668897	A	G	3.103e-9	astle_mpv	ibdgenetics_ibd
rs11171803	0.04069882	0.00721517	-0.00809724	0.0205636382273	A	G	1.693e-8	astle_mpv	ibdgenetics_ibd
rs10876921	-0.04765096	0.003712758	0.00977122	0.0104020725476	A	G	1.052e-37	astle_mpv	ibdgenetics_ibd
rs2682714	-0.03884127	0.003730172	-0.00930676	0.0107890216095	A	G	2.169e-25	astle_mpv	ibdgenetics_ibd
rs1690261	-0.02990576	0.004555148	-0.00147004	0.0129268202045	A	C	5.194e-11	astle_mpv	ibdgenetics_ibd
rs7974348	0.0311603	0.00456244	-3.76774e-4	0.0131780918546	A	G	8.507e-12	astle_mpv	ibdgenetics_ibd
rs7961894	0.2986013	0.005764649	0.0325377	0.0166332838668	A	G	0	astle_mpv	ibdgenetics_ibd
rs1169077	-0.07336882	0.005460285	-0.0101754	0.0153770816259	A	G	3.679e-41	astle_mpv	ibdgenetics_ibd
rs2017594	0.03435637	0.004589018	0.0168104	0.0134816442257	A	C	7.065e-14	astle_mpv	ibdgenetics_ibd
rs6489190	0.04210282	0.004457599	-0.0040002	0.0134982505215	A	G	3.548e-21	astle_mpv	ibdgenetics_ibd
rs7972971	0.02554117	0.003707181	0.005064	0.0106491629819	A	C	5.593e-12	astle_mpv	ibdgenetics_ibd
rs10847864	0.03470818	0.00376307	0.0113314	0.01108932931	A	C	2.879e-20	astle_mpv	ibdgenetics_ibd
rs12820906	-0.02736923	0.004192937	0.00936727	0.0121747448553	A	G	6.689e-11	astle_mpv	ibdgenetics_ibd
rs9595617	-0.02591342	0.003758364	-0.0106573	0.010483580762	A	C	5.392e-12	astle_mpv	ibdgenetics_ibd
rs7145438	0.02465058	0.00417641	-0.00469281	0.0116678855459	A	G	3.584e-9	astle_mpv	ibdgenetics_ibd
rs11621265	-0.03357986	0.003976488	-0.0205343	0.0121192455818	A	C	3.051e-17	astle_mpv	ibdgenetics_ibd
rs61387441	-0.03797806	0.004638725	0.0133579	0.0129147395539	A	G	2.674e-16	astle_mpv	ibdgenetics_ibd
rs12586591	-0.0275083	0.004532856	-0.0297287	0.012956529205	A	G	1.29e-9	astle_mpv	ibdgenetics_ibd
rs8023672	-0.04310683	0.005314194	-0.00851795	0.0144073881759	A	C	4.994e-16	astle_mpv	ibdgenetics_ibd
rs11071720	0.0606667	0.00395448	-0.00134302	0.0110116325245	A	G	4.053e-53	astle_mpv	ibdgenetics_ibd
rs745338	0.02050361	0.003640554	0.0144167	0.0104761648002	A	C	1.781e-8	astle_mpv	ibdgenetics_ibd
rs151233	-0.06854762	0.005369134	-0.0125741	0.0155975824981	A	G	2.507e-37	astle_mpv	ibdgenetics_ibd
rs6065	-0.04083584	0.007114476	-0.0452529	0.0185201412073	A	G	9.478e-9	astle_mpv	ibdgenetics_ibd
rs2138852	0.1320531	0.003607614	-0.0288239	0.00980595255344	A	G	2.47e-293	astle_mpv	ibdgenetics_ibd
rs3110492	-0.02994361	0.003741432	0.0158476	0.0101982554063	A	G	1.212e-15	astle_mpv	ibdgenetics_ibd
rs1635291	0.02556031	0.004148308	0.025441	0.0126882977434	A	G	7.2e-10	astle_mpv	ibdgenetics_ibd
rs2070783	0.02378459	0.0036259730000000002	-0.0137147	0.0103818707385	A	G	5.399e-11	astle_mpv	ibdgenetics_ibd
rs4800148	0.03083129	0.00438019	0.00733304	0.0128584733563	A	G	1.939e-12	astle_mpv	ibdgenetics_ibd
rs10513977	0.04198412	0.005211455	-0.00543538	0.0142597448711	A	G	7.875e-16	astle_mpv	ibdgenetics_ibd
rs17204947	-0.03697314	0.005107814	0.00282479	0.0152173902304	A	G	4.535e-13	astle_mpv	ibdgenetics_ibd
rs74523488	-0.05934755	0.008400293	0.0382092	0.0244467887955	A	G	1.607e-12	astle_mpv	ibdgenetics_ibd
rs1790588	0.08320381	0.003613777	-0.05563	0.0101363036041	A	G	2.68e-117	astle_mpv	ibdgenetics_ibd
rs1550134	-0.04340953	0.007111368	0.0386551	0.0195871432455	A	G	1.033e-9	astle_mpv	ibdgenetics_ibd
rs7236492	-0.02806925	0.004798403	-0.0802595	0.0141630028734	A	G	4.924e-9	astle_mpv	ibdgenetics_ibd
rs8112211	-0.02626239	0.004200398	-0.0140613	0.0119528265293	A	G	4.043e-10	astle_mpv	ibdgenetics_ibd
rs7255066	0.03164375	0.004100192	-0.0178142	0.0117401504131	A	G	1.185e-14	astle_mpv	ibdgenetics_ibd
rs1793978	-0.03103968	0.00364847	-0.00993047	0.010525939859	A	G	1.776e-17	astle_mpv	ibdgenetics_ibd
rs2287921	0.02429471	0.003622146	-0.0441337	0.0102176124012	A	G	1.983e-11	astle_mpv	ibdgenetics_ibd
rs1613662	0.05273665	0.004828973	0.0110288	0.014122489373	A	G	9.16e-28	astle_mpv	ibdgenetics_ibd
rs2253821	0.02996795	0.004183716	-0.0281342	0.0121952297799	A	G	7.893e-13	astle_mpv	ibdgenetics_ibd
rs73080723	-0.04685099	0.007208539	0.00506997	0.0204574732045	A	G	8.065e-11	astle_mpv	ibdgenetics_ibd
rs11696739	-0.05015766	0.00372917	0.0121879	0.0103804623133	A	G	3.075e-41	astle_mpv	ibdgenetics_ibd
rs2247082	0.03050288	0.004257273	0.00528791	0.0119722097512	A	C	7.785e-13	astle_mpv	ibdgenetics_ibd
rs200888	0.03053386	0.003684077	0.0114945	0.0106521121293	A	C	1.151e-16	astle_mpv	ibdgenetics_ibd
rs6136489	0.06660738	0.003821923	0.0115789	0.010896589665	A	C	5.084e-68	astle_mpv	ibdgenetics_ibd
rs6017444	0.0239185	0.004064665	0.00320176	0.0115054726797	A	G	3.993e-9	astle_mpv	ibdgenetics_ibd
rs6031972	-0.0205679	0.003631459	-0.0151012	0.0103403117689	A	G	1.48e-8	astle_mpv	ibdgenetics_ibd
rs465047	-0.03463324	0.003633227	0.0102757	0.0105301146128	A	G	1.537e-21	astle_mpv	ibdgenetics_ibd
rs6070696	0.07405052	0.004664959	0.0428598	0.0128918180371	A	G	9.627e-57	astle_mpv	ibdgenetics_ibd
rs9616370	-0.02723513	0.004632489	0.0391497	0.0128305109259	A	G	4.124e-9	astle_mpv	ibdgenetics_ibd
rs9628185	0.02248626	0.003619761	0.00753422	0.0103901630002	A	G	5.229e-10	astle_mpv	ibdgenetics_ibd
rs2993488	-0.04119565	0.004628573	-0.040821994520255166	0.023776764492240404	A	G	5.57e-19	astle_mpv	okada_ra
rs2788093	0.03277932	0.004615621	0.01980262729617973	0.02564465334881973	A	G	1.231e-12	astle_mpv	okada_ra
rs11121012	0.03271406	0.003809453	0.01980262729617973	0.017580595927702475	A	G	8.88e-18	astle_mpv	okada_ra
rs56204811	-0.03118186	0.004978825	-0.01005033585350145	0.02086314238487077	A	G	3.779e-10	astle_mpv	okada_ra
rs763234	0.03793785	0.005926329	0.01980262729617973	0.020328862736213794	A	C	1.538e-10	astle_mpv	okada_ra
rs17401588	-0.07191737	0.005406119	0.03922071315328133	0.025225996434195368	A	G	2.225e-40	astle_mpv	okada_ra
rs10746495	0.02746023	0.004729298	-0.01005033585350145	0.01391090278213653	A	G	6.383e-9	astle_mpv	okada_ra
rs11121598	0.03544308	0.005926651	-0.05129329438755058	0.03299084481869576	A	G	2.227e-9	astle_mpv	okada_ra
rs6695640	-0.02406992	0.00381962	0.02955880224154443	0.013537432845317575	A	C	2.945e-10	astle_mpv	okada_ra
rs11247899	0.03511667	0.003609461	0.009950330853168092	0.028831048258796836	A	G	2.267e-22	astle_mpv	okada_ra
rs17853159	-0.05152379	0.006596724	0.01980262729617973	0.03675074824886241	A	G	5.696e-15	astle_mpv	okada_ra
rs12067642	0.02445921	0.004244989	-0.030459207484708574	0.01693007666864186	A	C	8.317e-9	astle_mpv	okada_ra
rs12140660	-0.03016705	0.005357815	-0.030459207484708574	0.02819463313665308	A	C	1.797e-8	astle_mpv	okada_ra
rs3790715	-0.04367622	0.005495429	0.01980262729617973	0.017580595927702475	A	G	1.9e-15	astle_mpv	okada_ra
rs2209457	0.03234826	0.003855897	-0.01005033585350145	0.018651937303279093	A	G	4.891e-17	astle_mpv	okada_ra
rs6682737	0.02646215	0.003601643	-0.01005033585350145	0.010753746003185545	A	G	2.023e-13	astle_mpv	okada_ra
rs10923354	0.03440354	0.004332536	0.01980262729617973	0.023036560358041958	A	G	2.01e-15	astle_mpv	okada_ra
rs2494663	0.02120509	0.003634243	0.03922071315328133	0.01839548826370914	A	C	5.385e-9	astle_mpv	okada_ra
rs12566888	-0.07641182	0.006341371	0.009950330853168092	0.029984120877511154	A	C	1.946e-33	astle_mpv	okada_ra
rs3737224	0.05582169	0.006074943	-0.020202707317519466	0.02301263535500006	A	G	3.971e-20	astle_mpv	okada_ra
rs4661012	0.02404214	0.003760211	-0.01005033585350145	0.01422950500574203	A	C	1.618e-10	astle_mpv	okada_ra
rs2789422	0.03053915	0.003653114	-0.01005033585350145	0.018651937303279093	A	G	6.285e-17	astle_mpv	okada_ra
rs3557	0.04672268	0.006350344	0.04879016416943205	0.02814484019899491	A	C	1.874e-13	astle_mpv	okada_ra
rs11810096	0.04634048	0.006001933	0.009950330853168092	0.01950764290363914	A	G	1.155e-14	astle_mpv	okada_ra
rs235850	-0.04743489	0.005430848	0.01980262729617973	0.02208947648793434	A	G	2.451e-18	astle_mpv	okada_ra
rs17649609	-0.03558012	0.004592685	-0.020202707317519466	0.016830556281028496	A	G	9.399e-15	astle_mpv	okada_ra
rs6425415	0.04517719	0.003727439	-0.01005033585350145	0.02519796467249543	A	G	8.259e-34	astle_mpv	okada_ra
rs10914053	0.1125817	0.004771454	-0.020202707317519466	0.021616668958740582	A	G	4.35e-123	astle_mpv	okada_ra
rs56125409	-0.09285189	0.005558761	0.02955880224154443	0.022046385431191327	A	G	1.232e-62	astle_mpv	okada_ra
rs16843675	-0.0866875	0.009684369	-0.07257069283483537	0.04667605179753048	A	G	3.514e-19	astle_mpv	okada_ra
rs12561946	-0.05017414	0.003687665	0.009950330853168092	0.031227563127701224	A	G	3.692e-42	astle_mpv	okada_ra
rs2586392	-0.02758063	0.004179978	-0.01005033585350145	0.027027487623293562	A	G	4.16e-11	astle_mpv	okada_ra
rs10798026	0.02512377	0.003692835	-0.01005033585350145	0.028037632338003698	A	G	1.022e-11	astle_mpv	okada_ra
rs17625587	-0.02335859	0.004120085	-0.01005033585350145	0.018651937303279093	A	G	1.433e-8	astle_mpv	okada_ra
rs12070941	0.02728067	0.00422565	0.009950330853168092	0.015844324137690657	A	G	1.075e-10	astle_mpv	okada_ra
rs11240302	-0.02305237	0.003794508	-0.01005033585350145	0.03290005867809687	A	C	1.238e-9	astle_mpv	okada_ra
rs10793721	0.03873217	0.005686003	-0.01005033585350145	0.03437482486767639	A	G	9.636e-12	astle_mpv	okada_ra
rs6658163	0.02745624	0.0036087100000000002	-0.01005033585350145	0.016003566243712398	A	C	2.777e-14	astle_mpv	okada_ra
rs6685118	-0.04121238	0.006771703	-0.01005033585350145	0.04978038862978857	A	G	1.158e-9	astle_mpv	okada_ra
rs11240326	0.04457527	0.003828544	-0.030459207484708574	0.020117013084635593	A	G	2.495e-31	astle_mpv	okada_ra
rs12135208	-0.06609871	0.005432399	-0.030459207484708574	0.026478223054940537	A	C	4.63e-34	astle_mpv	okada_ra
rs2802844	0.04901067	0.005591196	0.06765864847381486	0.0319133776471699	A	G	1.856e-18	astle_mpv	okada_ra
rs2841633	-0.02930625	0.003960654	0.009950330853168092	0.018466342809381423	A	C	1.369e-13	astle_mpv	okada_ra
rs7542877	-0.04643088	0.007308076	0.01980262729617973	0.033128049920767885	A	G	2.107e-10	astle_mpv	okada_ra
rs895932	-0.05936281	0.00363347	-0.01005033585350145	0.012734974856423095	A	G	5.316e-60	astle_mpv	okada_ra
rs2229868	0.03059672	0.004564116	0.01980262729617973	0.020753875946419142	A	G	2.031e-11	astle_mpv	okada_ra
rs61822564	0.03346614	0.005818776	0.009950330853168092	0.029984120877511154	A	G	8.85e-9	astle_mpv	okada_ra
rs72743210	0.07898067	0.008724916	-0.030459207484708574	0.05652778539877594	A	G	1.4e-19	astle_mpv	okada_ra
rs896322	0.1017926	0.005522259	-0.020202707317519466	0.03379734853054385	A	G	7.122e-76	astle_mpv	okada_ra
rs1172130	-0.114312	0.00369281	-0.01005033585350145	0.020268889408398376	A	G	2.16e-210	astle_mpv	okada_ra
rs3210952	-0.04590312	0.004591168	-0.020202707317519466	0.02616276204750868	A	G	1.553e-23	astle_mpv	okada_ra
rs11240465	-0.03494338	0.004293066	0.01980262729617973	0.01685348927315081	A	G	3.969e-16	astle_mpv	okada_ra
rs4265484	-0.02477032	0.004438609	-0.01005033585350145	0.03437482486767639	A	G	2.396e-8	astle_mpv	okada_ra
rs61824228	0.04027545	0.007236279	-0.09431067947124129	0.05733682190678216	A	G	2.61e-8	astle_mpv	okada_ra
rs12063500	0.0501241	0.007254771	0.058268908123975824	0.02237212763698712	A	G	4.877e-12	astle_mpv	okada_ra
rs12145791	0.02217724	0.003963662	-0.01005033585350145	0.012734974856423095	A	C	2.204e-8	astle_mpv	okada_ra
rs1852908	0.05784267	0.00575106	0.01980262729617973	0.02680207314684727	A	G	8.493e-24	astle_mpv	okada_ra
rs41315846	0.05691697	0.003667816	0.009950330853168092	0.027758646294932132	A	G	2.623e-54	astle_mpv	okada_ra
rs12119496	-0.04718398	0.004737321	-0.01005033585350145	0.039670222114654465	A	G	2.279e-23	astle_mpv	okada_ra
rs72775727	0.04315921	0.00653713	-0.030459207484708574	0.03469567835792173	A	G	4.052e-11	astle_mpv	okada_ra
rs869415	-0.03641075	0.004362682	-0.020202707317519466	0.019492528436764075	A	G	7.064e-17	astle_mpv	okada_ra
rs1176052	-0.03515704	0.005345843	-0.05129329438755058	0.06499472493757397	A	G	4.816e-11	astle_mpv	okada_ra
rs4925741	-0.04412184	0.005887015	0.01980262729617973	0.037762410249977806	A	G	6.641e-14	astle_mpv	okada_ra
rs12061136	0.07034884	0.004000626	0.01980262729617973	0.02208947648793434	A	C	3.241e-69	astle_mpv	okada_ra
rs4925749	-0.07922142	0.005554923	0.009950330853168092	0.03562353304296548	A	G	3.803e-46	astle_mpv	okada_ra
rs7411965	0.03186915	0.003842908	-0.06187540371808753	0.03378079433957422	A	G	1.104e-16	astle_mpv	okada_ra
rs6759839	0.03924783	0.003917851	0.01980262729617973	0.015109829778547036	A	G	1.274e-23	astle_mpv	okada_ra
rs655029	-0.08953487	0.004039666	0.009950330853168092	0.027758646294932132	A	G	7.66e-109	astle_mpv	okada_ra
rs1443715	0.03496139	0.004031716	-0.030459207484708574	0.02429805939917556	A	G	4.261e-18	astle_mpv	okada_ra
rs4619655	-0.03231679	0.00376657	0.01980262729617973	0.012390634649536833	A	G	9.496e-18	astle_mpv	okada_ra
rs616736	-0.03120933	0.005417275	-0.01005033585350145	0.02519796467249543	A	G	8.358e-9	astle_mpv	okada_ra
rs72862636	-0.02980415	0.005462986	0.01980262729617973	0.026214235360907823	A	G	4.879e-8	astle_mpv	okada_ra
rs888083	-0.0323924	0.003654287	0.009950330853168092	0.023349471709543143	A	G	7.704e-19	astle_mpv	okada_ra
rs10865128	-0.02340101	0.00398318	0.009950330853168092	0.03403278113675435	A	C	4.23e-9	astle_mpv	okada_ra
rs2580764	0.02509536	0.00374135	0.009950330853168092	0.015844324137690657	A	G	1.979e-11	astle_mpv	okada_ra
rs950965	0.0248602	0.003832967	0.02955880224154443	0.019522333657493535	A	G	8.821e-11	astle_mpv	okada_ra
rs10865379	0.02493573	0.004258617	0.01980262729617973	0.019505710719682975	A	G	4.76e-9	astle_mpv	okada_ra
rs3771529	0.03822879	0.004598715	0.03922071315328133	0.0179624250711949	A	G	9.337e-17	astle_mpv	okada_ra
rs17500255	-0.03364815	0.005458066	-0.07257069283483537	0.03843393121521069	A	G	7.055e-10	astle_mpv	okada_ra
rs56017561	-0.02419009	0.003667756	-0.020202707317519466	0.0190929917505362	A	G	4.243e-11	astle_mpv	okada_ra
rs4832210	-0.0213125	0.003625477	0.01980262729617973	0.016145269702898164	A	G	4.139e-9	astle_mpv	okada_ra
rs2718755	-0.02343759	0.003631009	0.02955880224154443	0.015211923638676053	A	G	1.083e-10	astle_mpv	okada_ra
rs4849845	0.0409393	0.003908472	0.01980262729617973	0.017952406402413024	A	G	1.131e-25	astle_mpv	okada_ra
rs16858573	-0.04009089	0.005488227	-0.01005033585350145	0.023584143697897495	A	G	2.775e-13	astle_mpv	okada_ra
rs61187415	0.02624232	0.004151323	-0.040821994520255166	0.014704321242001026	A	G	2.591e-10	astle_mpv	okada_ra
rs11886289	-0.03607991	0.005906801	-0.030459207484708574	0.023241029253334447	A	G	1.008e-9	astle_mpv	okada_ra
rs7585866	0.04484708	0.003791982	0.01980262729617973	0.029359419161555655	A	G	2.837e-32	astle_mpv	okada_ra
rs6714328	0.02316302	0.003709618	0.01980262729617973	0.018714887745615544	A	G	4.264e-10	astle_mpv	okada_ra
rs1047891	0.02899955	0.003875176	-0.040821994520255166	0.019876818587183837	A	C	7.242e-14	astle_mpv	okada_ra
rs17572109	-0.03402066	0.004335363	-0.01005033585350145	0.027027487623293562	A	G	4.253e-15	astle_mpv	okada_ra
rs4672891	-0.02631461	0.003703978	0.03922071315328133	0.014949065349068051	A	G	1.208e-12	astle_mpv	okada_ra
rs1371643	-0.02559602	0.004563097	0.009950330853168092	0.021275083177478765	A	C	2.031e-8	astle_mpv	okada_ra
rs4674741	-0.05748948	0.007779344	-0.01005033585350145	0.041802195069104923	A	G	1.468e-13	astle_mpv	okada_ra
rs13412535	-0.02775129	0.00433832	-0.030459207484708574	0.02819463313665308	A	G	1.587e-10	astle_mpv	okada_ra
rs10933153	0.02024689	0.003660289	-0.030459207484708574	0.0173984405227619	A	C	3.175e-8	astle_mpv	okada_ra
rs6742784	-0.02713638	0.003853859	0.02955880224154443	0.014881336758710005	A	G	1.904e-12	astle_mpv	okada_ra
rs4676434	-0.07315005	0.005916291	0.01980262729617973	0.02740927538775405	A	G	4.084e-35	astle_mpv	okada_ra
rs6717929	0.03439898	0.00415716	-0.01005033585350145	0.018651937303279093	A	G	1.288e-16	astle_mpv	okada_ra
rs7607996	-0.04558872	0.003612021	0.009950330853168092	0.018466342809381423	A	G	1.61e-36	astle_mpv	okada_ra
rs72999928	-0.03415261	0.005720995	-0.020202707317519466	0.03466243749884212	A	G	2.377e-9	astle_mpv	okada_ra
rs4676424	-0.04981431	0.003752359	-0.020202707317519466	0.015764256281747227	A	C	3.213e-40	astle_mpv	okada_ra
rs2001823	-0.02753053	0.004233274	-0.020202707317519466	0.01756223601469314	A	C	7.854e-11	astle_mpv	okada_ra
rs12465143	-0.1216381	0.00600077	-0.06187540371808753	0.030865869853503983	A	G	2.35e-91	astle_mpv	okada_ra
rs4234123	-0.03205334	0.003988377	0.009950330853168092	0.029984120877511154	A	G	9.23e-16	astle_mpv	okada_ra
rs71428445	-0.0271362	0.00475589	0.03922071315328133	0.03555620026520454	A	G	1.158e-8	astle_mpv	okada_ra
rs6749767	0.02690667	0.003689169	0.009950330853168092	0.017980855816108317	A	G	3.022e-13	astle_mpv	okada_ra
rs2455799	-0.02783384	0.003841115	0.01980262729617973	0.01910651229197821	A	C	4.283e-13	astle_mpv	okada_ra
rs7641175	-0.03792251	0.004366901	0.058268908123975824	0.024188854700695102	A	G	3.818e-18	astle_mpv	okada_ra
rs9311589	-0.03115849	0.003835455	-0.01005033585350145	0.013015312319289117	A	C	4.518e-16	astle_mpv	okada_ra
rs62253672	-0.0325608	0.005942447	-0.020202707317519466	0.030664164391713156	A	G	4.269e-8	astle_mpv	okada_ra
rs2123184	-0.04645748	0.00475459	-0.01005033585350145	0.012734974856423095	A	G	1.498e-22	astle_mpv	okada_ra
rs62253587	-0.02788694	0.004912897	-0.020202707317519466	0.026743851541919328	A	G	1.377e-8	astle_mpv	okada_ra
rs35520773	0.06384806	0.009019244	-0.040821994520255166	0.043679073695961725	A	G	1.451e-12	astle_mpv	okada_ra
rs56101333	-0.04937589	0.007161464	-0.01005033585350145	0.028037632338003698	A	G	5.399e-12	astle_mpv	okada_ra
rs5012129	-0.04802561	0.004982237	-0.020202707317519466	0.017935783403016794	A	G	5.452e-22	astle_mpv	okada_ra
rs34440990	-0.05843348	0.005828156	-0.020202707317519466	0.03379734853054385	A	G	1.171e-23	astle_mpv	okada_ra
rs11712256	-0.03943239	0.003924673	0.009950330853168092	0.02675855293810733	A	G	9.441e-24	astle_mpv	okada_ra
rs41276473	0.04546114	0.006823969	0.03922071315328133	0.02657606151846025	A	G	2.702e-11	astle_mpv	okada_ra
rs7627647	0.03778912	0.005310697	-0.01005033585350145	0.0228461811051293	A	G	1.114e-12	astle_mpv	okada_ra
rs60374893	-0.05841036	0.003648507	0.009950330853168092	0.027758646294932132	A	C	1.099e-57	astle_mpv	okada_ra
rs12635549	0.04030052	0.005403482	0.009950330853168092	0.01623714085541982	A	G	8.768e-14	astle_mpv	okada_ra
rs4681699	-0.05493113	0.003851931	0.009950330853168092	0.031227563127701224	A	G	3.847e-46	astle_mpv	okada_ra
rs17057326	-0.06959799	0.005586613	-0.06187540371808753	0.022473278366200552	A	C	1.265e-35	astle_mpv	okada_ra
rs1566487	0.05232437	0.003696699	-0.020202707317519466	0.026743851541919328	A	G	1.756e-45	astle_mpv	okada_ra
rs1039384	-0.1147406	0.004315502	-0.040821994520255166	0.01782333524450293	A	G	9.34e-156	astle_mpv	okada_ra
rs1948722	-0.1009965	0.008799025	-0.030459207484708574	0.03259100845219698	A	G	1.699e-30	astle_mpv	okada_ra
rs1344142	0.168696	0.003641906	-0.01005033585350145	0.027027487623293562	A	G	0	astle_mpv	okada_ra
rs9842692	0.0954708	0.005352575	0.02955880224154443	0.027935165247091887	A	G	3.685e-71	astle_mpv	okada_ra
rs55709294	-0.1452624	0.003800791	-0.030459207484708574	0.02063924153427679	A	C	1.36e-319	astle_mpv	okada_ra
rs62249815	0.1514652	0.006361894	-0.030459207484708574	0.042159295004364224	A	G	2.75e-125	astle_mpv	okada_ra
rs2133886	0.1091638	0.003713516	0.02955880224154443	0.018495137729706394	A	C	6.12e-190	astle_mpv	okada_ra
rs4681932	0.05366284	0.007687124	-0.01005033585350145	0.023584143697897495	A	G	2.933e-12	astle_mpv	okada_ra
rs17825630	-0.06169363	0.005456428	0.009950330853168092	0.01950764290363914	A	G	1.217e-29	astle_mpv	okada_ra
rs11708717	0.04133771	0.005969757	-0.01005033585350145	0.021488906690651555	A	G	4.375e-12	astle_mpv	okada_ra
rs41433248	0.06044444	0.004965673	-0.01005033585350145	0.02519796467249543	A	G	4.358e-34	astle_mpv	okada_ra
rs41320253	0.08509187	0.007850505	-0.040821994520255166	0.08728265840652841	A	G	2.248e-27	astle_mpv	okada_ra
rs35760104	0.04861729	0.005141063	-0.030459207484708574	0.02819463313665308	A	G	3.179e-21	astle_mpv	okada_ra
rs72624862	0.03545952	0.00513821	-0.01005033585350145	0.041802195069104923	A	G	5.159e-12	astle_mpv	okada_ra
rs9682671	0.02735501	0.004111053	-0.030459207484708574	0.016383039388506337	A	C	2.852e-11	astle_mpv	okada_ra
rs4681722	0.02330284	0.003921687	-0.01005033585350145	0.014559187866438776	A	G	2.815e-9	astle_mpv	okada_ra
rs73084718	0.06902461	0.00728746	-0.12783337150988489	0.04307434643008878	A	G	2.753e-21	astle_mpv	okada_ra
rs11720285	0.02274677	0.004047095	-0.030459207484708574	0.01959076716414555	A	C	1.904e-8	astle_mpv	okada_ra
rs35677470	-0.03712695	0.006585194	0.1570037488096647	0.030022900427779046	A	G	1.721e-8	astle_mpv	okada_ra
rs6445967	-0.02586024	0.003855913	0.02955880224154443	0.013187635527297473	A	G	1.991e-11	astle_mpv	okada_ra
rs7639376	0.02696059	0.004790938	0.009950330853168092	0.01950764290363914	A	G	1.829e-8	astle_mpv	okada_ra
rs9827928	-0.02264546	0.003659489	-0.01005033585350145	0.0228461811051293	A	G	6.088e-10	astle_mpv	okada_ra
rs3804749	0.04409945	0.003705493	0.01980262729617973	0.016497255936166584	A	G	1.168e-32	astle_mpv	okada_ra
rs56193997	0.0400271	0.006670279	0.04879016416943205	0.03892111466391719	A	G	1.963e-9	astle_mpv	okada_ra
rs13325756	0.02997441	0.00364466	0.01980262729617973	0.014093678824312601	A	G	1.965e-16	astle_mpv	okada_ra
rs6792792	0.04428277	0.004644838	0.009950330853168092	0.017516599960150557	A	G	1.517e-21	astle_mpv	okada_ra
rs11920280	-0.05519907	0.003604724	-0.01005033585350145	0.017692649139891794	A	G	6.263e-53	astle_mpv	okada_ra
rs6795603	-0.02577388	0.004415359	-0.030459207484708574	0.020117013084635593	A	G	5.305e-9	astle_mpv	okada_ra
rs332507	0.05749335	0.004387534	-0.01005033585350145	0.016003566243712398	A	G	3.132e-39	astle_mpv	okada_ra
rs17843800	-0.05650555	0.006347007	-0.040821994520255166	0.03857968104798363	A	G	5.45e-19	astle_mpv	okada_ra
rs73199520	-0.0777015	0.009629606	-0.020202707317519466	0.025052300385461572	A	G	7.086e-16	astle_mpv	okada_ra
rs879634	-0.02236602	0.004054788	0.02955880224154443	0.021541116594854078	A	G	3.469e-8	astle_mpv	okada_ra
rs6444471	-0.03644147	0.004097344	0.01980262729617973	0.015109829778547036	A	G	5.899e-19	astle_mpv	okada_ra
rs3775065	-0.04113248	0.006736848	0.01980262729617973	0.02564465334881973	A	G	1.024e-9	astle_mpv	okada_ra
rs6446731	-0.03076952	0.004016072	0.009950330853168092	0.018974677964718023	A	G	1.836e-14	astle_mpv	okada_ra
rs56182711	-0.03052883	0.005317811	-0.01005033585350145	0.041802195069104923	A	C	9.42e-9	astle_mpv	okada_ra
rs28895274	0.02948614	0.003930035	0.01980262729617973	0.024035417397319066	A	C	6.248e-14	astle_mpv	okada_ra
rs11731274	0.09967167	0.004767041	-0.020202707317519466	0.02616276204750868	A	C	4.48e-97	astle_mpv	okada_ra
rs3857176	-0.0251283	0.004522869	-0.01005033585350145	0.016813325974150452	A	C	2.763e-8	astle_mpv	okada_ra
rs12645070	0.02938713	0.004684612	0.04879016416943205	0.019421720172274514	A	G	3.539e-10	astle_mpv	okada_ra
rs6845893	0.02281798	0.004118758	-0.01005033585350145	0.020268889408398376	A	G	3.024e-8	astle_mpv	okada_ra
rs13120301	-0.02267446	0.003669282	-0.020202707317519466	0.01472281827599724	A	G	6.429e-10	astle_mpv	okada_ra
rs2452581	0.0259664	0.004365998	0.009950330853168092	0.02494723449768292	A	C	2.724e-9	astle_mpv	okada_ra
rs9999440	-0.02928703	0.00368613	-0.05129329438755058	0.015492301357551645	A	G	1.939e-15	astle_mpv	okada_ra
rs4699154	0.02736662	0.003928829	-0.020202707317519466	0.025052300385461572	A	G	3.27e-12	astle_mpv	okada_ra
rs45515895	-0.02758785	0.004487849	-0.020202707317519466	0.016116196807539604	A	G	7.885e-10	astle_mpv	okada_ra
rs12502182	-0.03832864	0.007028035	-0.01005033585350145	0.03290005867809687	A	G	4.934e-8	astle_mpv	okada_ra
rs73031106	-0.05406966	0.007146497	0.03922071315328133	0.05428629805752006	A	G	3.852e-14	astle_mpv	okada_ra
rs4565255	0.03635725	0.003739658	-0.01005033585350145	0.013602732236842819	A	G	2.428e-22	astle_mpv	okada_ra
rs2736100	-0.02030758	0.003608621	0.01980262729617973	0.01833034598940097	A	C	1.828e-8	astle_mpv	okada_ra
rs4410607	0.0505913	0.004693019	0.01980262729617973	0.015109829778547036	A	G	4.273e-27	astle_mpv	okada_ra
rs1867598	0.03719699	0.006704175	0.009950330853168092	0.018466342809381423	A	G	2.884e-8	astle_mpv	okada_ra
rs159364	0.04072982	0.006924513	-0.030459207484708574	0.02819463313665308	A	G	4.054e-9	astle_mpv	okada_ra
rs4421060	-0.03139806	0.004599909	-0.05129329438755058	0.022884461482903667	A	G	8.744e-12	astle_mpv	okada_ra
rs10062757	0.02970023	0.003675398	-0.01005033585350145	0.018161570962008364	A	G	6.433e-16	astle_mpv	okada_ra
rs10062049	0.03680216	0.005291502	0.009950330853168092	0.04138624593140874	A	G	3.527e-12	astle_mpv	okada_ra
rs10940072	0.02294515	0.0037166	-0.01005033585350145	0.022148905464641756	A	G	6.671e-10	astle_mpv	okada_ra
rs34651	-0.05507057	0.0067703	-0.06187540371808753	0.030278686142517337	A	G	4.149e-16	astle_mpv	okada_ra
rs12189246	-0.03238277	0.005062654	-0.01005033585350145	0.017243685853047325	A	G	1.591e-10	astle_mpv	okada_ra
rs4704307	0.03294154	0.004714567	0.009950330853168092	0.04928505316497599	A	G	2.805e-12	astle_mpv	okada_ra
rs10072221	-0.02992938	0.003608598	-0.020202707317519466	0.016830556281028496	A	G	1.096e-16	astle_mpv	okada_ra
rs72775791	-0.05247028	0.005919601	-0.030459207484708574	0.049703919354219674	A	G	7.732e-19	astle_mpv	okada_ra
rs3913474	0.06097041	0.005299667	-0.020202707317519466	0.03466243749884212	A	G	1.251e-30	astle_mpv	okada_ra
rs7722711	0.06466721	0.007378912	0.01980262729617973	0.02208947648793434	A	G	1.888e-18	astle_mpv	okada_ra
rs460562	0.04048816	0.003688035	-0.030459207484708574	0.01959076716414555	A	C	4.863e-28	astle_mpv	okada_ra
rs7734540	0.03588394	0.003742394	-0.020202707317519466	0.016116196807539604	A	G	8.938e-22	astle_mpv	okada_ra
rs34592828	0.2696779	0.008834673	-0.12783337150988489	0.053560546883248884	A	G	1.22e-204	astle_mpv	okada_ra
rs37249	-0.03553218	0.003660604	-0.01005033585350145	0.01562199056564849	A	G	2.825e-22	astle_mpv	okada_ra
rs13164627	-0.02967691	0.003786809	0.009950330853168092	0.018466342809381423	A	G	4.617e-15	astle_mpv	okada_ra
rs250743	-0.04716364	0.003744759	0.009950330853168092	0.014087915543102632	A	G	2.262e-36	astle_mpv	okada_ra
rs6886838	0.02531072	0.004209046	-0.07257069283483537	0.09195572785190594	A	G	1.817e-9	astle_mpv	okada_ra
rs9293698	0.0302853	0.003741968	0.009950330853168092	0.018974677964718023	A	G	5.801e-16	astle_mpv	okada_ra
rs11747190	0.05193175	0.005755298	-0.01005033585350145	0.028037632338003698	A	C	1.825e-19	astle_mpv	okada_ra
rs10474486	0.02819118	0.004456342	-0.01005033585350145	0.022148905464641756	A	G	2.515e-10	astle_mpv	okada_ra
rs7708949	-0.03988138	0.006900522	-0.040821994520255166	0.022529805210393574	A	C	7.494e-9	astle_mpv	okada_ra
rs2662368	-0.02501634	0.003901139	-0.020202707317519466	0.016830556281028496	A	G	1.431e-10	astle_mpv	okada_ra
rs71632944	0.03385056	0.004886015	0.009950330853168092	0.018974677964718023	A	G	4.267e-12	astle_mpv	okada_ra
rs73175982	-0.04002979	0.006777474	0.06765864847381486	0.030791911875066236	A	G	3.499e-9	astle_mpv	okada_ra
rs13166883	0.02459589	0.00394248	-0.020202707317519466	0.013343030269439424	A	G	4.413e-10	astle_mpv	okada_ra
rs1664496	0.04800786	0.004217216	0.009950330853168092	0.014752382597771752	A	C	5.037e-30	astle_mpv	okada_ra
rs11954504	-0.04231572	0.004268806	-0.01005033585350145	0.01562199056564849	A	G	3.663e-23	astle_mpv	okada_ra
rs7712401	0.02264376	0.003632834	0.02955880224154443	0.0177576965883925	A	G	4.573e-10	astle_mpv	okada_ra
rs2188958	-0.02038252	0.003649458	0.009950330853168092	0.014087915543102632	A	G	2.336e-8	astle_mpv	okada_ra
rs1291603	0.0211243	0.003781873	-0.030459207484708574	0.016383039388506337	A	G	2.328e-8	astle_mpv	okada_ra
rs39897	0.02888906	0.003801849	0.02955880224154443	0.012270584700609852	A	G	2.991e-14	astle_mpv	okada_ra
rs11950562	-0.04343237	0.003612531	0.03922071315328133	0.015961135183803928	A	C	2.7e-33	astle_mpv	okada_ra
rs10477741	0.03322925	0.005404978	0.009950330853168092	0.03736362863444111	A	C	7.852e-10	astle_mpv	okada_ra
rs10900828	0.02231888	0.003701436	0.009950330853168092	0.017516599960150557	A	C	1.642e-9	astle_mpv	okada_ra
rs2074914	0.02318151	0.004208102	-0.01005033585350145	0.027027487623293562	A	C	3.613e-8	astle_mpv	okada_ra
rs4704959	-0.03033793	0.004710345	-0.030459207484708574	0.019058527235437616	A	C	1.189e-10	astle_mpv	okada_ra
rs17715887	-0.04181952	0.00738882	-0.01005033585350145	0.04978038862978857	A	G	1.515e-8	astle_mpv	okada_ra
rs12188266	0.03694851	0.004889376	-0.01005033585350145	0.023584143697897495	A	G	4.128e-14	astle_mpv	okada_ra
rs62378712	0.02291676	0.004112567	-0.030459207484708574	0.0169894500304234	A	G	2.513e-8	astle_mpv	okada_ra
rs7719425	-0.06152779	0.004508025	0.009950330853168092	0.02412417048438667	A	G	2.061e-42	astle_mpv	okada_ra
rs7725339	0.02268584	0.003839913	-0.020202707317519466	0.017935783403016794	A	C	3.465e-9	astle_mpv	okada_ra
rs11746876	0.04229492	0.006719958	-0.020202707317519466	0.021616668958740582	A	C	3.095e-10	astle_mpv	okada_ra
rs2546976	-0.04625529	0.003875467	0.009950330853168092	0.02494723449768292	A	G	7.738e-33	astle_mpv	okada_ra
rs4310009	-0.02898385	0.003756028	-0.01005033585350145	0.017243685853047325	A	G	1.195e-14	astle_mpv	okada_ra
rs17136575	-0.03096426	0.004512382	0.009950330853168092	0.02412417048438667	A	G	6.787e-12	astle_mpv	okada_ra
rs566237	0.0216094	0.003894895	0.009950330853168092	0.013772483543452063	A	G	2.887e-8	astle_mpv	okada_ra
rs9393294	0.0327078	0.005191432	-0.01005033585350145	0.0228461811051293	A	G	2.97e-10	astle_mpv	okada_ra
rs301394	-0.02344262	0.003815904	-0.040821994520255166	0.01536790957985191	A	G	8.077e-10	astle_mpv	okada_ra
rs6913974	0.05111697	0.003638764	-0.01005033585350145	0.017243685853047325	A	G	7.936e-45	astle_mpv	okada_ra
rs214064	0.06291017	0.005614415	0.009950330853168092	0.05261428539393253	A	G	3.848e-29	astle_mpv	okada_ra
rs1321250	-0.02552969	0.00461155	0.01980262729617973	0.025092291877998	A	G	3.094e-8	astle_mpv	okada_ra
rs515186	0.03715279	0.00395427	-0.030459207484708574	0.01668991432348467	A	C	5.689e-21	astle_mpv	okada_ra
rs12191082	-0.03324489	0.005291011	-0.01005033585350145	0.028037632338003698	A	G	3.315e-10	astle_mpv	okada_ra
rs6458561	-0.02253254	0.003859794	0.01980262729617973	0.020328862736213794	A	G	5.291e-9	astle_mpv	okada_ra
rs12661844	0.03335616	0.00428714	0.009950330853168092	0.013772483543452063	A	G	7.223e-15	astle_mpv	okada_ra
rs9473147	0.04077531	0.004100368	0.02955880224154443	0.017970475765875845	A	G	2.67e-23	astle_mpv	okada_ra
rs11465538	0.04578266	0.007452841	0.009950330853168092	0.02494723449768292	A	G	8.099e-10	astle_mpv	okada_ra
rs3799272	0.05770107	0.007100102	-0.09431067947124129	0.031067476354844446	A	G	4.408e-16	astle_mpv	okada_ra
rs35744848	0.02958011	0.004935549	0.009950330853168092	0.027758646294932132	A	G	2.057e-9	astle_mpv	okada_ra
rs9320328	-0.04118549	0.003812782	-0.020202707317519466	0.01756223601469314	A	G	3.3699999999999996e-27	astle_mpv	okada_ra
rs2011082	-0.03004243	0.004462221	0.01980262729617973	0.02208947648793434	A	C	1.666e-11	astle_mpv	okada_ra
rs902780	0.02285125	0.003927896	-0.01005033585350145	0.0228461811051293	A	G	5.967e-9	astle_mpv	okada_ra
rs35304300	0.02937207	0.004548659	0.009950330853168092	0.015844324137690657	A	G	1.066e-10	astle_mpv	okada_ra
rs6796	0.03154139	0.004023408	-0.01005033585350145	0.027027487623293562	A	G	4.524e-15	astle_mpv	okada_ra
rs696279	-0.02204623	0.003572053	0.009950330853168092	0.028831048258796836	A	G	6.749e-10	astle_mpv	okada_ra
rs11771053	0.03095442	0.004548691	-0.030459207484708574	0.01959076716414555	A	C	1.01e-11	astle_mpv	okada_ra
rs12155038	-0.02424283	0.003635432	-0.01005033585350145	0.024366628520499607	A	G	2.585e-11	astle_mpv	okada_ra
rs34121855	-0.02468392	0.004498206	0.009950330853168092	0.022618852149924443	A	C	4.077e-8	astle_mpv	okada_ra
rs35438033	-0.0387319	0.006264256	0.009950330853168092	0.028831048258796836	A	C	6.289e-10	astle_mpv	okada_ra
rs4302704	0.02203014	0.003637273	0.01980262729617973	0.017580595927702475	A	G	1.389e-9	astle_mpv	okada_ra
rs28689051	-0.02858764	0.003874899	0.01980262729617973	0.017580595927702475	A	G	1.611e-13	astle_mpv	okada_ra
rs11764390	-0.02566238	0.003713421	0.009950330853168092	0.011099416059334054	A	G	4.822e-12	astle_mpv	okada_ra
rs11768747	0.0438191	0.007475644	0.009950330853168092	0.020067205571998273	A	C	4.585e-9	astle_mpv	okada_ra
rs221795	-0.02219755	0.003755065	0.03922071315328133	0.015424836340841548	A	G	3.393e-9	astle_mpv	okada_ra
rs412332	0.02843539	0.004675788	-0.020202707317519466	0.02995257868877372	A	G	1.191e-9	astle_mpv	okada_ra
rs6951915	-0.02906691	0.004303719	0.009950330853168092	0.017516599960150557	A	G	1.439e-11	astle_mpv	okada_ra
rs11764947	0.03268137	0.00599288	-0.030459207484708574	0.025923021169582068	A	C	4.943e-8	astle_mpv	okada_ra
rs10264912	0.02929987	0.003626742	0.009950330853168092	0.017516599960150557	A	G	6.539e-16	astle_mpv	okada_ra
rs10255392	0.04798053	0.006151858	0.02955880224154443	0.029115603557064964	A	G	6.222e-15	astle_mpv	okada_ra
rs10486013	-0.04009266	0.006420485	0.058268908123975824	0.03542498078201028	A	G	4.252e-10	astle_mpv	okada_ra
rs62481783	-0.06900331	0.006109728	-0.030459207484708574	0.03619111100061109	A	G	1.405e-29	astle_mpv	okada_ra
rs73184243	-0.04294436	0.004044072	-0.040821994520255166	0.01845881337725609	A	G	2.429e-26	astle_mpv	okada_ra
rs7801138	-0.0483658	0.004613418	0.02955880224154443	0.026797031660093635	A	G	1.026e-25	astle_mpv	okada_ra
rs2190093	-0.05100255	0.004943362	-0.01005033585350145	0.020268889408398376	A	G	5.881e-25	astle_mpv	okada_ra
rs12666334	0.1479213	0.00373232	-0.01005033585350145	0.019703702900424107	A	C	0	astle_mpv	okada_ra
rs10226309	-0.07861397	0.004962364	0.10436001532424286	0.045904119250124734	A	G	1.596e-56	astle_mpv	okada_ra
rs342289	0.09626145	0.007078989	0.009950330853168092	0.05261428539393253	A	G	4.105e-42	astle_mpv	okada_ra
rs11975816	-0.04435906	0.003723109	-0.01005033585350145	0.013304389643826898	A	G	9.944e-33	astle_mpv	okada_ra
rs73186228	-0.03911546	0.006669547	0.02955880224154443	0.04185005661410403	A	G	4.497e-9	astle_mpv	okada_ra
rs4730187	0.02723899	0.004028232	-0.030459207484708574	0.02063924153427679	A	G	1.361e-11	astle_mpv	okada_ra
rs35754625	0.04050959	0.005762489	-0.020202707317519466	0.038525338606538125	A	G	2.067e-12	astle_mpv	okada_ra
rs13228847	0.03073265	0.004278102	-0.020202707317519466	0.01368940922648483	A	C	6.784e-13	astle_mpv	okada_ra
rs4727976	0.04144472	0.006666625	0.03922071315328133	0.025903615518867426	A	G	5.076e-10	astle_mpv	okada_ra
rs2075371	0.03312066	0.003606641	0.009950330853168092	0.01623714085541982	A	G	4.183e-20	astle_mpv	okada_ra
rs35150201	0.02100448	0.003638552	0.01980262729617973	0.01685348927315081	A	C	7.798e-9	astle_mpv	okada_ra
rs3218477	-0.04313839	0.006534048	-0.01005033585350145	0.02519796467249543	A	G	4.054e-11	astle_mpv	okada_ra
rs3850489	0.02523628	0.003644111	-0.05129329438755058	0.018100618268007688	A	G	4.353e-12	astle_mpv	okada_ra
rs2602565	0.054453	0.00524986	-0.030459207484708574	0.019058527235437616	A	G	3.315e-25	astle_mpv	okada_ra
rs2527199	0.02327331	0.004012259	-0.020202707317519466	0.01368940922648483	A	G	6.61e-9	astle_mpv	okada_ra
rs691821	0.02629721	0.00392907	0.009950330853168092	0.01707210404378057	A	C	2.187e-11	astle_mpv	okada_ra
rs6985353	0.02517001	0.003624154	-0.01005033585350145	0.02086314238487077	A	G	3.783e-12	astle_mpv	okada_ra
rs2343298	-0.02460344	0.003968324	-0.01005033585350145	0.01640033093428459	A	G	5.648e-10	astle_mpv	okada_ra
rs7832219	-0.04817358	0.004058924	-0.01005033585350145	0.022148905464641756	A	G	1.724e-32	astle_mpv	okada_ra
rs1158569	0.03450363	0.003616993	-0.01005033585350145	0.027027487623293562	A	C	1.438e-21	astle_mpv	okada_ra
rs6992333	0.03258456	0.003665746	0.02955880224154443	0.017811068443880123	A	G	6.17e-19	astle_mpv	okada_ra
rs554243	0.02080258	0.003734893	0.01980262729617973	0.013078794404857808	A	G	2.55e-8	astle_mpv	okada_ra
rs540909	0.05700958	0.004201625	-0.01005033585350145	0.014559187866438776	A	G	6.16e-42	astle_mpv	okada_ra
rs13287938	-0.05678498	0.006344545	-0.08338160893905101	0.03865498310090104	A	G	3.548e-19	astle_mpv	okada_ra
rs62533376	0.0595474	0.007873184	0.09531017980432493	0.04593583262694955	A	C	3.929e-14	astle_mpv	okada_ra
rs785860	-0.0521607	0.00628167	0.009950330853168092	0.029984120877511154	A	G	1.01e-16	astle_mpv	okada_ra
rs10970043	0.05985289	0.00432236	0.02955880224154443	0.02053362697397267	A	G	1.321e-43	astle_mpv	okada_ra
rs1815361	-0.02277874	0.004018333	-0.020202707317519466	0.019492528436764075	A	G	1.439e-8	astle_mpv	okada_ra
rs7869524	-0.04414729	0.003687864	-0.01005033585350145	0.017692649139891794	A	C	5.044e-33	astle_mpv	okada_ra
rs62543203	0.03116816	0.003803567	0.009950330853168092	0.022618852149924443	A	G	2.517e-16	astle_mpv	okada_ra
rs12004815	-0.029247	0.004093949	-0.01005033585350145	0.024366628520499607	A	G	9.068e-13	astle_mpv	okada_ra
rs62578223	0.05120277	0.006983487	0.009950330853168092	0.056416033864886195	A	G	2.268e-13	astle_mpv	okada_ra
rs7853926	-0.03770782	0.006368736	0.04879016416943205	0.047075060166926835	A	G	3.204e-9	astle_mpv	okada_ra
rs681842	0.03253163	0.004568541	0.01980262729617973	0.020328862736213794	A	C	1.073e-12	astle_mpv	okada_ra
rs2097646	0.02304395	0.003851078	-0.01005033585350145	0.024366628520499607	A	G	2.18e-9	astle_mpv	okada_ra
rs437182	-0.03304936	0.003776266	-0.020202707317519466	0.01368940922648483	A	G	2.099e-18	astle_mpv	okada_ra
rs10821556	-0.05072114	0.003858088	0.009950330853168092	0.013467379422597698	A	C	1.778e-39	astle_mpv	okada_ra
rs11257343	0.02296125	0.004196533	0.04879016416943205	0.02399295831288103	A	G	4.463e-8	astle_mpv	okada_ra
rs11593377	0.03885261	0.004490748	0.009950330853168092	0.017980855816108317	A	G	5.074e-18	astle_mpv	okada_ra
rs56106754	-0.05615344	0.01021381	0.01980262729617973	0.055243803943464245	A	G	3.846e-8	astle_mpv	okada_ra
rs6479868	0.03060356	0.004593011	0.01980262729617973	0.020753875946419142	A	C	2.682e-11	astle_mpv	okada_ra
rs16918175	-0.05564504	0.0061	0.009950330853168092	0.02675855293810733	A	G	7.366e-20	astle_mpv	okada_ra
rs10761703	-0.03468888	0.004449597	-0.01005033585350145	0.02608305742802367	A	G	6.392e-15	astle_mpv	okada_ra
rs10761741	-0.1326053	0.00366262	0.01980262729617973	0.015452072182335104	A	C	5.07e-287	astle_mpv	okada_ra
rs12354552	-0.07923298	0.006454281	-0.01005033585350145	0.01640033093428459	A	G	1.218e-34	astle_mpv	okada_ra
rs17813747	-0.06540846	0.005611463	0.03922071315328133	0.03197701912623955	A	G	2.133e-31	astle_mpv	okada_ra
rs12773976	-0.08719552	0.007346531	0.01980262729617973	0.0496486794377014	A	C	1.716e-32	astle_mpv	okada_ra
rs10733795	-0.04893101	0.00497258	0.01980262729617973	0.01833034598940097	A	G	7.559e-23	astle_mpv	okada_ra
rs7909797	-0.04475409	0.003641238	0.009950330853168092	0.012077203278145583	A	G	1.014e-34	astle_mpv	okada_ra
rs2457863	0.03137553	0.003697858	-0.020202707317519466	0.015764256281747227	A	G	2.161e-17	astle_mpv	okada_ra
rs1328599	0.05176265	0.006806976	-0.030459207484708574	0.04312487181446739	A	C	2.863e-14	astle_mpv	okada_ra
rs17880383	-0.05513824	0.007896248	0.01980262729617973	0.05967282689418371	A	G	2.893e-12	astle_mpv	okada_ra
rs603424	-0.05547052	0.004785549	0.02955880224154443	0.02851973174656349	A	G	4.564e-31	astle_mpv	okada_ra
rs56014906	0.02807964	0.003745222	-0.01005033585350145	0.01640033093428459	A	G	6.507e-14	astle_mpv	okada_ra
rs10787439	0.02394329	0.003627264	-0.01005033585350145	0.015254646120445648	A	G	4.086e-11	astle_mpv	okada_ra
rs11195952	0.05491514	0.005638477	0.009950330853168092	0.025823520214063225	A	G	2.048e-22	astle_mpv	okada_ra
rs11195959	0.03669786	0.006139096	-0.05129329438755058	0.035631936795457196	A	G	2.263e-9	astle_mpv	okada_ra
rs10886430	-0.04829004	0.005601268	-0.020202707317519466	0.02926618727313169	A	G	6.622e-18	astle_mpv	okada_ra
rs7894089	-0.02761342	0.004921963	0.009950330853168092	0.03257268948098448	A	G	2.02e-8	astle_mpv	okada_ra
rs11604127	-0.1163212	0.004277192	0.04879016416943205	0.03472432689384182	A	G	7.3e-163	astle_mpv	okada_ra
rs4980327	-0.05102093	0.004483221	-0.01005033585350145	0.031541413240534555	A	G	5.235e-30	astle_mpv	okada_ra
rs1045502	0.06046059	0.006332179	0.03922071315328133	0.03555620026520454	A	G	1.32e-21	astle_mpv	okada_ra
rs34455569	0.04676829	0.004196257	0.009950330853168092	0.018466342809381423	A	C	7.554e-29	astle_mpv	okada_ra
rs4758635	-0.04137124	0.003655125	0.009950330853168092	0.01664602642375145	A	C	1.06e-29	astle_mpv	okada_ra
rs9734276	-0.05051295	0.006043274	-0.020202707317519466	0.03379734853054385	A	G	6.35e-17	astle_mpv	okada_ra
rs11246058	-0.03643716	0.0057597	0.009950330853168092	0.0880260024273987	A	C	2.512e-10	astle_mpv	okada_ra
rs9704354	-0.02316388	0.003695589	-0.020202707317519466	0.03140258273109273	A	G	3.658e-10	astle_mpv	okada_ra
rs9736217	0.03414349	0.00498588	0.01980262729617973	0.025092291877998	A	G	7.487e-12	astle_mpv	okada_ra
rs6762	-0.02411371	0.004177955	0.009950330853168092	0.01623714085541982	A	G	7.85e-9	astle_mpv	okada_ra
rs7932404	-0.02217785	0.003791937	0.009950330853168092	0.012077203278145583	A	G	4.955e-9	astle_mpv	okada_ra
rs10734530	-0.02904988	0.003628637	-0.01005033585350145	0.012734974856423095	A	G	1.188e-15	astle_mpv	okada_ra
rs71490145	-0.04279906	0.006385613	-0.030459207484708574	0.022197291164010213	A	G	2.05e-11	astle_mpv	okada_ra
rs17305868	0.03619929	0.003630169	0.02955880224154443	0.015146865800661647	A	G	2.025e-23	astle_mpv	okada_ra
rs1544861	0.02836485	0.003841848	-0.020202707317519466	0.02207065528916989	A	G	1.546e-13	astle_mpv	okada_ra
rs4909950	-0.02758626	0.004696138	-0.01005033585350145	0.03437482486767639	A	C	4.248e-9	astle_mpv	okada_ra
rs10792318	0.02308408	0.004176617	0.04879016416943205	0.021139728061028012	A	G	3.258e-8	astle_mpv	okada_ra
rs174549	-0.04642798	0.003898337	-0.05129329438755058	0.01400591311254019	A	G	1.054e-32	astle_mpv	okada_ra
rs17633020	-0.02340667	0.004284008	-0.030459207484708574	0.0169894500304234	A	G	4.662e-8	astle_mpv	okada_ra
rs2004649	-0.03334444	0.003653004	0.02955880224154443	0.01595892650576015	A	G	6.981e-20	astle_mpv	okada_ra
rs2276132	-0.02500624	0.003811007	0.009950330853168092	0.02412417048438667	A	G	5.324e-11	astle_mpv	okada_ra
rs56133113	0.04351674	0.005593747	0.02955880224154443	0.02736117102119664	A	G	7.279e-15	astle_mpv	okada_ra
rs1783596	0.02342873	0.003655091	-0.01005033585350145	0.017243685853047325	A	G	1.456e-10	astle_mpv	okada_ra
rs597446	0.01923026	0.003506727	-0.020202707317519466	0.017935783403016794	A	G	4.162e-8	astle_mpv	okada_ra
rs613542	-0.04491494	0.006330237	0.02955880224154443	0.03367003871433307	A	G	1.291e-12	astle_mpv	okada_ra
rs638776	-0.03749254	0.00486769	-0.01005033585350145	0.03290005867809687	A	G	1.336e-14	astle_mpv	okada_ra
rs17116384	-0.02840606	0.003899851	0.01980262729617973	0.014769757933838312	A	G	3.243e-13	astle_mpv	okada_ra
rs4225	-0.02476515	0.00380515	0.04879016416943205	0.019188337917647413	A	C	7.599e-11	astle_mpv	okada_ra
rs7925044	0.02220671	0.003641839	-0.030459207484708574	0.02167804711526319	A	G	1.076e-9	astle_mpv	okada_ra
rs56710099	-0.03707625	0.00634769	-0.01005033585350145	0.027027487623293562	A	G	5.192e-9	astle_mpv	okada_ra
rs7949566	0.04181539	0.00365587	-0.020202707317519466	0.016830556281028496	A	G	2.704e-30	astle_mpv	okada_ra
rs7113465	0.02399322	0.004286182	-0.020202707317519466	0.016830556281028496	A	G	2.171e-8	astle_mpv	okada_ra
rs216311	0.0294079	0.003780741	0.009950330853168092	0.011334289607165336	A	G	7.348e-15	astle_mpv	okada_ra
rs10849383	0.03129879	0.00552449	0.02955880224154443	0.02053362697397267	A	G	1.466e-8	astle_mpv	okada_ra
rs7306706	0.0396232	0.003776644	-0.020202707317519466	0.01756223601469314	A	G	9.437e-26	astle_mpv	okada_ra
rs34667100	-0.09957668	0.003602528	-0.01005033585350145	0.016813325974150452	A	G	3.6e-168	astle_mpv	okada_ra
rs4764488	0.0434281	0.003646951	-0.01005033585350145	0.02608305742802367	A	G	1.075e-32	astle_mpv	okada_ra
rs7976699	0.02681676	0.00373042	-0.020202707317519466	0.023501976760713816	A	C	6.542e-13	astle_mpv	okada_ra
rs11049954	-0.02081639	0.003751033	-0.01005033585350145	0.01562199056564849	A	G	2.865e-8	astle_mpv	okada_ra
rs73063776	0.043017	0.006010079	-0.01005033585350145	0.023584143697897495	A	G	8.218e-13	astle_mpv	okada_ra
rs959123	-0.0341642	0.003612188	-0.020202707317519466	0.018315105706356527	A	G	3.138e-21	astle_mpv	okada_ra
rs7975868	0.03672103	0.00364062	-0.01005033585350145	0.01246288573206966	A	G	6.34e-24	astle_mpv	okada_ra
rs11050142	-0.03270296	0.005652502	-0.030459207484708574	0.022197291164010213	A	G	7.227e-9	astle_mpv	okada_ra
rs11050156	0.05389848	0.006657808	-0.01005033585350145	0.08891070068839103	A	C	5.702e-16	astle_mpv	okada_ra
rs2015599	0.07424717	0.003609544	0.009950330853168092	0.013172005461829386	A	G	5.13e-94	astle_mpv	okada_ra
rs61917163	-0.04629822	0.007341631	-0.07257069283483537	0.06717522318918268	A	G	2.859e-10	astle_mpv	okada_ra
rs35618989	-0.03077812	0.005179522	-0.05129329438755058	0.019886496773417698	A	G	2.811e-9	astle_mpv	okada_ra
rs4631923	-0.03243202	0.004098914	0.058268908123975824	0.03747742328945632	A	G	2.526e-15	astle_mpv	okada_ra
rs61927245	-0.06263878	0.006920834	0.02955880224154443	0.03438599948200449	A	G	1.42e-19	astle_mpv	okada_ra
rs10844279	0.05035791	0.005193004	-0.020202707317519466	0.02452101408918247	A	C	3.097e-22	astle_mpv	okada_ra
rs56128772	0.08980588	0.008319554	0.009950330853168092	0.039275486990015	A	G	3.652e-27	astle_mpv	okada_ra
rs10875938	0.0215235	0.003871198	0.01980262729617973	0.023036560358041958	A	G	2.699e-8	astle_mpv	okada_ra
rs73307943	0.04836034	0.006015135	-0.01005033585350145	0.024366628520499607	A	G	9e-16	astle_mpv	okada_ra
rs11169761	0.02459768	0.003931003	0.01980262729617973	0.017580595927702475	A	G	3.916e-10	astle_mpv	okada_ra
rs4409892	-0.06196379	0.005841894	0.009950330853168092	0.03257268948098448	A	G	2.771e-26	astle_mpv	okada_ra
rs1386016	0.02223086	0.00369129	0.02955880224154443	0.014881336758710005	A	C	1.717e-9	astle_mpv	okada_ra
rs7136749	0.02139134	0.003644436	0.03922071315328133	0.01839548826370914	A	C	4.369e-9	astle_mpv	okada_ra
rs73112585	0.03836736	0.006792551	-0.07257069283483537	0.05288623479903397	A	C	1.619e-8	astle_mpv	okada_ra
rs7132129	-0.03958465	0.005073892	-0.05129329438755058	0.034756475278777246	A	G	6.111e-15	astle_mpv	okada_ra
rs10876542	-0.03929267	0.005237303	0.009950330853168092	0.020067205571998273	A	C	6.263e-14	astle_mpv	okada_ra
rs10783625	0.03818187	0.003679268	0.009950330853168092	0.018974677964718023	A	G	3.137e-25	astle_mpv	okada_ra
rs3803044	0.044986	0.005452374	-0.020202707317519466	0.01756223601469314	A	G	1.574e-16	astle_mpv	okada_ra
rs35979828	0.1072094	0.007071705	-0.01005033585350145	0.046810724053118175	A	G	6.474e-52	astle_mpv	okada_ra
rs59869469	-0.0665478	0.004678768	-0.020202707317519466	0.025052300385461572	A	G	6.563e-46	astle_mpv	okada_ra
rs11559982	0.09550999	0.003638475	0.009950330853168092	0.022618852149924443	A	G	7.15e-152	astle_mpv	okada_ra
rs1869884	-0.04260403	0.007370799	0.01980262729617973	0.030780708356944696	A	G	7.465e-9	astle_mpv	okada_ra
rs7306692	0.03499414	0.004167941	0.04879016416943205	0.025737309490054656	A	G	4.618e-17	astle_mpv	okada_ra
rs1707481	-0.02751861	0.003862958	0.02955880224154443	0.019011644103210355	A	G	1.051e-12	astle_mpv	okada_ra
rs11170960	-0.04527372	0.007771263	-0.020202707317519466	0.03216960801818535	A	G	5.684e-9	astle_mpv	okada_ra
rs1707488	0.0330342	0.004159509	-0.01005033585350145	0.02608305742802367	A	G	1.992e-15	astle_mpv	okada_ra
rs11171803	0.04069882	0.00721517	0.009950330853168092	0.022618852149924443	A	G	1.693e-8	astle_mpv	okada_ra
rs7973618	0.07865918	0.003744526	0.009950330853168092	0.03403278113675435	A	G	5.73e-98	astle_mpv	okada_ra
rs11171999	-0.0349184	0.003992261	0.01980262729617973	0.01833034598940097	A	G	2.2e-18	astle_mpv	okada_ra
rs1391708	0.04326151	0.005790079	0.009950330853168092	0.04138624593140874	A	G	7.919e-14	astle_mpv	okada_ra
rs73122398	0.02270308	0.004112918	-0.020202707317519466	0.017935783403016794	A	G	3.391e-8	astle_mpv	okada_ra
rs7309636	0.0296351	0.003702777	0.01980262729617973	0.019505710719682975	A	G	1.21e-15	astle_mpv	okada_ra
rs1079470	0.04025257	0.003688866	-0.01005033585350145	0.022148905464641756	A	G	1.011e-27	astle_mpv	okada_ra
rs1245170	-0.02942352	0.004507106	-0.01005033585350145	0.01391090278213653	A	G	6.654e-11	astle_mpv	okada_ra
rs12823385	0.0381826	0.004138547	0.01980262729617973	0.020753875946419142	A	G	2.807e-20	astle_mpv	okada_ra
rs11175485	0.08291954	0.005959182	-0.01005033585350145	0.0228461811051293	A	C	5.166e-44	astle_mpv	okada_ra
rs17176610	0.03788687	0.00632262	-0.01005033585350145	0.11441009049859915	A	C	2.069e-9	astle_mpv	okada_ra
rs987044	0.02466718	0.003637266	0.01980262729617973	0.01910651229197821	A	G	1.187e-11	astle_mpv	okada_ra
rs58470318	-0.02204234	0.003846265	-0.030459207484708574	0.014756031843027654	A	G	9.993e-9	astle_mpv	okada_ra
rs1794898	0.02859329	0.005010453	0.04879016416943205	0.022204736118200764	A	G	1.152e-8	astle_mpv	okada_ra
rs28360453	0.04363682	0.007323502	-0.020202707317519466	0.036507526506587944	A	G	2.546e-9	astle_mpv	okada_ra
rs2893895	0.03370733	0.00400689	0.009950330853168092	0.020067205571998273	A	G	4.019e-17	astle_mpv	okada_ra
rs792599	-0.02315206	0.004003647	-0.030459207484708574	0.025375084526535415	A	C	7.349e-9	astle_mpv	okada_ra
rs61953500	0.04736381	0.007055754	-0.01005033585350145	0.08891070068839103	A	G	1.909e-11	astle_mpv	okada_ra
rs28637695	0.05337031	0.007085997	-0.040821994520255166	0.026255909324752944	A	G	5.005e-14	astle_mpv	okada_ra
rs28408620	0.04483812	0.005549852	-0.05129329438755058	0.0365058235014359	A	G	6.522e-16	astle_mpv	okada_ra
rs28663167	-0.0308099	0.003648884	0.02955880224154443	0.017216519864583935	A	G	3.076e-17	astle_mpv	okada_ra
rs11043312	-0.06706139	0.006188072	0.058268908123975824	0.03645924054384932	A	G	2.294e-27	astle_mpv	okada_ra
rs4760117	0.09050796	0.005416669	-0.030459207484708574	0.03126863111391037	A	G	1.124e-62	astle_mpv	okada_ra
rs34933970	-0.0876053	0.003623293	-0.01005033585350145	0.01246288573206966	A	C	3.76e-129	astle_mpv	okada_ra
rs73229930	-0.06906879	0.007065957	-0.030459207484708574	0.052259846124059345	A	G	1.443e-22	astle_mpv	okada_ra
rs15797	-0.05355983	0.004097549	0.01980262729617973	0.0157970431287114	A	C	4.811e-39	astle_mpv	okada_ra
rs11553699	-0.3657355	0.00561142	0.04879016416943205	0.03722794275937839	A	G	0	astle_mpv	okada_ra
rs1975615	-0.07463817	0.00440675	-0.020202707317519466	0.016830556281028496	A	G	2.391e-64	astle_mpv	okada_ra
rs11043250	0.0511325	0.006190297	-0.020202707317519466	0.01756223601469314	A	C	1.455e-16	astle_mpv	okada_ra
rs12827036	0.09333405	0.003612978	0.01980262729617973	0.023036560358041958	A	C	3.78e-147	astle_mpv	okada_ra
rs1916334	-0.03870808	0.004623346	-0.01005033585350145	0.0228461811051293	A	G	5.65e-17	astle_mpv	okada_ra
rs35754956	0.030324919999999998	0.005350591	0.01980262729617973	0.03231430727884559	A	G	1.448e-8	astle_mpv	okada_ra
rs28565123	0.06266695	0.004534498	-0.01005033585350145	0.05314308103962549	A	C	1.93e-43	astle_mpv	okada_ra
rs34220678	-0.03392146	0.006110194	-0.030459207484708574	0.07147565382038187	A	G	2.83e-8	astle_mpv	okada_ra
rs12426619	0.04973514	0.004639854	-0.01005033585350145	0.019703702900424107	A	G	8.279e-27	astle_mpv	okada_ra
rs2245199	-0.03127608	0.003627231	0.01980262729617973	0.01910651229197821	A	G	6.546e-18	astle_mpv	okada_ra
rs507478	-0.0590882	0.004974194	0.009950330853168092	0.02412417048438667	A	C	1.523e-32	astle_mpv	okada_ra
rs2649984	-0.07820988	0.008975364	-0.01005033585350145	0.07997953312638424	A	G	2.938e-18	astle_mpv	okada_ra
rs11060623	-0.02887236	0.003960348	-0.030459207484708574	0.022717951243393368	A	G	3.091e-13	astle_mpv	okada_ra
rs28434767	0.0320586	0.004010331	0.02955880224154443	0.02851973174656349	A	C	1.306e-15	astle_mpv	okada_ra
rs71458833	-0.0355974	0.005552753	-0.01005033585350145	0.02608305742802367	A	G	1.448e-10	astle_mpv	okada_ra
rs7335710	-0.02889843	0.003745227	0.009950330853168092	0.01260825658717061	A	G	1.2e-14	astle_mpv	okada_ra
rs8001925	-0.02730583	0.003809254	-0.01005033585350145	0.02519796467249543	A	G	7.594e-13	astle_mpv	okada_ra
rs9543534	0.02437019	0.004337908	0.03922071315328133	0.023562170025193643	A	G	1.932e-8	astle_mpv	okada_ra
rs9573569	-0.02473143	0.003992592	-0.01005033585350145	0.01422950500574203	A	G	5.853e-10	astle_mpv	okada_ra
rs9549731	-0.02824099	0.005061957	-0.030459207484708574	0.03192236081147855	A	G	2.418e-8	astle_mpv	okada_ra
rs7318954	0.04043112	0.004397582	0.009950330853168092	0.025823520214063225	A	G	3.787e-20	astle_mpv	okada_ra
rs4907618	-0.04830523	0.003626751	0.02955880224154443	0.022046385431191327	A	G	1.791e-40	astle_mpv	okada_ra
rs11842202	-0.04838688	0.006620704	-0.030459207484708574	0.05504164898005328	A	G	2.703e-13	astle_mpv	okada_ra
rs9577542	-0.02328211	0.003681408	0.009950330853168092	0.029984120877511154	A	G	2.545e-10	astle_mpv	okada_ra
rs35182420	-0.03704831	0.006310784	-0.030459207484708574	0.04312487181446739	A	G	4.341e-9	astle_mpv	okada_ra
rs12897108	0.02523328	0.004183414	0.009950330853168092	0.018974677964718023	A	C	1.622e-9	astle_mpv	okada_ra
rs12050306	0.04892095	0.007892904	0.04879016416943205	0.03472432689384182	A	G	5.715e-10	astle_mpv	okada_ra
rs3015497	-0.03151499	0.003652582	-0.020202707317519466	0.021173174406534455	A	G	6.236e-18	astle_mpv	okada_ra
rs72681630	0.04322645	0.005083145	0.02955880224154443	0.027935165247091887	A	G	1.834e-17	astle_mpv	okada_ra
rs8003624	-0.02855291	0.003672678	-0.01005033585350145	0.014559187866438776	A	G	7.58e-15	astle_mpv	okada_ra
rs17671923	0.0817273	0.00651052	-0.05129329438755058	0.02758903240471269	A	G	3.822e-36	astle_mpv	okada_ra
rs2147114	-0.04028749	0.006167043	0.0769610411361284	0.03360204353206167	A	G	6.459e-11	astle_mpv	okada_ra
rs17101394	-0.0283749	0.00492817	0.03922071315328133	0.025903615518867426	A	G	8.527e-9	astle_mpv	okada_ra
rs11627485	0.02510218	0.003656118	-0.01005033585350145	0.0228461811051293	A	G	6.612e-12	astle_mpv	okada_ra
rs56997120	0.03297167	0.005191875	-0.030459207484708574	0.022197291164010213	A	G	2.144e-10	astle_mpv	okada_ra
rs7154014	-0.03762327	0.004809512	-0.020202707317519466	0.025052300385461572	A	G	5.171e-15	astle_mpv	okada_ra
rs61387441	-0.03797806	0.004638725	0.01980262729617973	0.012390634649536833	A	G	2.674e-16	astle_mpv	okada_ra
rs4899265	0.03161681	0.004149887	0.009950330853168092	0.01664602642375145	A	C	2.562e-14	astle_mpv	okada_ra
rs2073307	-0.03994193	0.003659214	0.009950330853168092	0.010428309792626177	A	G	9.726e-28	astle_mpv	okada_ra
rs181484	-0.02672555	0.004553633	0.009950330853168092	0.020067205571998273	A	G	4.383e-9	astle_mpv	okada_ra
rs872810	-0.04158112	0.005804484	-0.020202707317519466	0.02559924100751825	A	G	7.857e-13	astle_mpv	okada_ra
rs10220411	0.04042315	0.004120427	0.02955880224154443	0.019522333657493535	A	G	1.015e-22	astle_mpv	okada_ra
rs242105	-0.02590476	0.004072216	-0.020202707317519466	0.016116196807539604	A	C	2e-10	astle_mpv	okada_ra
rs8006016	-0.03974179	0.005147601	0.009950330853168092	0.017980855816108317	A	G	1.159e-14	astle_mpv	okada_ra
rs28535566	-0.07633946	0.005924355	0.009950330853168092	0.031227563127701224	A	G	5.418e-38	astle_mpv	okada_ra
rs11158801	-0.02822891	0.004241767	0.009950330853168092	0.015102856079535827	A	C	2.833e-11	astle_mpv	okada_ra
rs17127600	0.03844828	0.004842807	-0.01005033585350145	0.039670222114654465	A	C	2.034e-15	astle_mpv	okada_ra
rs3742446	0.0239027	0.004324694	0.01980262729617973	0.01833034598940097	A	G	3.257e-8	astle_mpv	okada_ra
rs56005920	-0.02838619	0.00398504	0.01980262729617973	0.017952406402413024	A	G	1.055e-12	astle_mpv	okada_ra
rs4906270	-0.0275965	0.004558739	0.03922071315328133	0.020771555743245417	A	C	1.417e-9	astle_mpv	okada_ra
rs62006947	0.07425309	0.004203209	-0.020202707317519466	0.019899792022343404	A	G	7.69e-70	astle_mpv	okada_ra
rs4906278	-0.03321892	0.0048982	0.009950330853168092	0.03562353304296548	A	G	1.186e-11	astle_mpv	okada_ra
rs2403128	0.02938954	0.004024074	-0.01005033585350145	0.019703702900424107	A	G	2.805e-13	astle_mpv	okada_ra
rs4555082	-0.04331921	0.003923896	0.01980262729617973	0.02564465334881973	A	G	2.455e-28	astle_mpv	okada_ra
rs9671696	0.02111886	0.003781219	-0.020202707317519466	0.025052300385461572	A	G	2.334e-8	astle_mpv	okada_ra
rs2733310	0.03895031	0.004460486	-0.020202707317519466	0.019899792022343404	A	C	2.495e-18	astle_mpv	okada_ra
rs11071720	0.0606667	0.00395448	-0.01005033585350145	0.0228461811051293	A	G	4.053e-53	astle_mpv	okada_ra
rs56153363	-0.02186125	0.003646573	0.01980262729617973	0.013418313919831995	A	C	2.035e-9	astle_mpv	okada_ra
rs34215205	-0.05228479	0.005194596	0.01980262729617973	0.022556909520872477	A	G	7.871e-24	astle_mpv	okada_ra
rs4776651	0.0255994	0.003837496	0.009950330853168092	0.013772483543452063	A	C	2.543e-11	astle_mpv	okada_ra
rs2942832	-0.02076218	0.003663426	0.009950330853168092	0.014414317922920483	A	G	1.45e-8	astle_mpv	okada_ra
rs12594925	0.04943634	0.005458437	0.009950330853168092	0.02494723449768292	A	G	1.343e-19	astle_mpv	okada_ra
rs9925477	-0.03309418	0.003688717	-0.020202707317519466	0.014378418785351718	A	C	2.919e-19	astle_mpv	okada_ra
rs151233	-0.06854762	0.005369134	-0.030459207484708574	0.023241029253334447	A	G	2.507e-37	astle_mpv	okada_ra
rs8060534	-0.02316381	0.003939171	-0.020202707317519466	0.01756223601469314	A	G	4.093e-9	astle_mpv	okada_ra
rs3976455	-0.02933601	0.005167623	0.02955880224154443	0.029723533535818764	A	G	1.372e-8	astle_mpv	okada_ra
rs17839551	-0.0238635	0.004218241	0.02955880224154443	0.027935165247091887	A	G	1.538e-8	astle_mpv	okada_ra
rs12445050	0.05624268	0.005300137	0.02955880224154443	0.026797031660093635	A	G	2.633e-26	astle_mpv	okada_ra
rs9673682	0.02590072	0.003850204	0.01980262729617973	0.017952406402413024	A	C	1.731e-11	astle_mpv	okada_ra
rs62047361	0.02350102	0.003948919	0.01980262729617973	0.025092291877998	A	G	2.661e-9	astle_mpv	okada_ra
rs4420523	-0.0206628	0.003775059	-0.01005033585350145	0.029120812391595904	A	C	4.412e-8	astle_mpv	okada_ra
rs1049868	0.02363967	0.004037074	-0.020202707317519466	0.017935783403016794	A	G	4.752e-9	astle_mpv	okada_ra
rs11861335	-0.04244029	0.006284122	-0.040821994520255166	0.055250955682186215	A	G	1.442e-11	astle_mpv	okada_ra
rs61233390	0.02467095	0.004257013	-0.01005033585350145	0.018651937303279093	A	C	6.817e-9	astle_mpv	okada_ra
rs16954304	0.04311409	0.007359202	-0.030459207484708574	0.023767445886396933	A	G	4.67e-9	astle_mpv	okada_ra
rs12941341	0.02385429	0.003620973	-0.020202707317519466	0.02207065528916989	A	C	4.464e-11	astle_mpv	okada_ra
rs203482	-0.02715982	0.003691902	0.009950330853168092	0.01950764290363914	A	G	1.887e-13	astle_mpv	okada_ra
rs72848959	0.05667916	0.008532081	-0.01005033585350145	0.07997953312638424	A	G	3.072e-11	astle_mpv	okada_ra
rs9905413	0.06010119	0.003711455	0.02955880224154443	0.019011644103210355	A	G	5.611e-59	astle_mpv	okada_ra
rs8614	0.05234943	0.004677655	0.01980262729617973	0.021188587848502093	A	C	4.494e-29	astle_mpv	okada_ra
rs62065197	-0.05453441	0.006870954	-0.040821994520255166	0.05172633844105555	A	C	2.072e-15	astle_mpv	okada_ra
rs11653826	0.05757934	0.006204236	0.009950330853168092	0.022618852149924443	A	G	1.684e-20	astle_mpv	okada_ra
rs11868474	-0.02736015	0.004006684	0.04879016416943205	0.023267454796409282	A	G	8.573e-12	astle_mpv	okada_ra
rs4795507	-0.06936193	0.008419925	-0.020202707317519466	0.056359915554818625	A	G	1.754e-16	astle_mpv	okada_ra
rs592862	-0.1332053	0.003608856	0.009950330853168092	0.021275083177478765	A	G	3.11e-298	astle_mpv	okada_ra
rs497993	-0.05469105	0.003941514	-0.01005033585350145	0.01219858423880705	A	G	8.899e-44	astle_mpv	okada_ra
rs3744626	0.02928399	0.004365281	-0.030459207484708574	0.02063924153427679	A	G	1.968e-11	astle_mpv	okada_ra
rs3110491	-0.04867741	0.003686782	-0.01005033585350145	0.03437482486767639	A	G	8.406e-40	astle_mpv	okada_ra
rs6505186	-0.01973598	0.003619153	0.009950330853168092	0.014414317922920483	A	G	4.947e-8	astle_mpv	okada_ra
rs8081187	-0.03844229	0.006609192	0.009950330853168092	0.043729072819130146	A	G	6.01e-9	astle_mpv	okada_ra
rs321597	-0.02688355	0.00390334	-0.030459207484708574	0.016506746242235585	A	G	5.685e-12	astle_mpv	okada_ra
rs11868206	-0.06073825	0.004711656	-0.020202707317519466	0.015764256281747227	A	G	5.054e-38	astle_mpv	okada_ra
rs189049	-0.02182135	0.003953236	0.01980262729617973	0.014093678824312601	A	C	3.392e-8	astle_mpv	okada_ra
rs35941271	0.03781124	0.006194826	0.02955880224154443	0.03229181736787	A	G	1.037e-9	astle_mpv	okada_ra
rs850737	-0.04483576	0.003701263	-0.01005033585350145	0.02086314238487077	A	G	8.944e-34	astle_mpv	okada_ra
rs2037442	0.02016305	0.003648958	-0.01005033585350145	0.02086314238487077	A	G	3.282e-8	astle_mpv	okada_ra
rs62055478	-0.0276496	0.00430832	-0.01005033585350145	0.016813325974150452	A	G	1.383e-10	astle_mpv	okada_ra
rs7210182	0.02460986	0.004437776	0.01980262729617973	0.015452072182335104	A	G	2.93e-8	astle_mpv	okada_ra
rs62073968	0.03100656	0.004428317	-0.08338160893905101	0.042910895295618035	A	C	2.525e-12	astle_mpv	okada_ra
rs6504213	0.02663378	0.003697339	0.009950330853168092	0.029984120877511154	A	G	5.869e-13	astle_mpv	okada_ra
rs2289684	-0.04693817	0.004122544	-0.030459207484708574	0.022197291164010213	A	G	4.925e-30	astle_mpv	okada_ra
rs682431	0.02742299	0.003876222	0.009950330853168092	0.012338874862188529	A	C	1.498e-12	astle_mpv	okada_ra
rs11082304	0.0436094	0.003618119	-0.01005033585350145	0.016003566243712398	A	C	1.869e-33	astle_mpv	okada_ra
rs1511754	-0.04015108	0.005395809	-0.030459207484708574	0.021159111905244894	A	G	9.98e-14	astle_mpv	okada_ra
rs2614999	-0.02214081	0.003856832	-0.01005033585350145	0.02608305742802367	A	C	9.43e-9	astle_mpv	okada_ra
rs9955853	0.02642811	0.003646235	0.01980262729617973	0.01685348927315081	A	G	4.228e-13	astle_mpv	okada_ra
rs7238881	0.02506136	0.004058648	-0.020202707317519466	0.015764256281747227	A	G	6.625e-10	astle_mpv	okada_ra
rs17204947	-0.03697314	0.005107814	0.06765864847381486	0.03359265037608717	A	G	4.535e-13	astle_mpv	okada_ra
rs9956173	-0.03388653	0.003925073	0.009950330853168092	0.014087915543102632	A	G	5.958e-18	astle_mpv	okada_ra
rs1790588	0.08320381	0.003613777	-0.06187540371808753	0.013554935601415177	A	G	2.68e-117	astle_mpv	okada_ra
rs1550134	-0.04340953	0.007111368	0.01980262729617973	0.026214235360907823	A	G	1.033e-9	astle_mpv	okada_ra
rs72955876	-0.07309743	0.01101218	0.06765864847381486	0.058815738616471186	A	G	3.183e-11	astle_mpv	okada_ra
rs10432228	0.02215912	0.004023461	-0.05129329438755058	0.01667688023991515	A	G	3.64e-8	astle_mpv	okada_ra
rs11151548	-0.04617776	0.005944748	0.0769610411361284	0.031948418146006734	A	C	7.985e-15	astle_mpv	okada_ra
rs8089288	0.08058594	0.008162047	-0.05129329438755058	0.04650080278699002	A	G	5.437e-23	astle_mpv	okada_ra
rs160189	0.03051198	0.003926214	0.01980262729617973	0.023036560358041958	A	G	7.765e-15	astle_mpv	okada_ra
rs56277523	-0.04467151	0.007255979	0.02955880224154443	0.05795008902681319	A	C	7.437e-10	astle_mpv	okada_ra
rs4807455	-0.02862183	0.004206301	0.009950330853168092	0.023349471709543143	A	G	1.014e-11	astle_mpv	okada_ra
rs10411696	0.02562199	0.003638519	-0.020202707317519466	0.02207065528916989	A	C	1.897e-12	astle_mpv	okada_ra
rs12974537	0.0445208	0.006257424	-0.01005033585350145	0.037739148780372045	A	G	1.12e-12	astle_mpv	okada_ra
rs10405147	0.04099542	0.006379943	0.009950330853168092	0.03736362863444111	A	C	1.313e-10	astle_mpv	okada_ra
rs332426	-0.03756262	0.006019835	0.03922071315328133	0.03337970555763938	A	G	4.381e-10	astle_mpv	okada_ra
rs17708984	-0.03650146	0.00401877	-0.030459207484708574	0.01959076716414555	A	G	1.059e-19	astle_mpv	okada_ra
rs10416536	0.04073416	0.003852595	-0.01005033585350145	0.029120812391595904	A	G	3.968e-26	astle_mpv	okada_ra
rs444053	-0.02888732	0.00428086	0.01980262729617973	0.021188587848502093	A	G	1.499e-11	astle_mpv	okada_ra
rs34340240	0.03674435	0.004624359	0.009950330853168092	0.02494723449768292	A	G	1.929e-15	astle_mpv	okada_ra
rs12978075	0.02238175	0.004079897	-0.020202707317519466	0.01368940922648483	A	G	4.115e-8	astle_mpv	okada_ra
rs10424732	0.03383878	0.005858522	-0.01005033585350145	0.019703702900424107	A	G	7.65e-9	astle_mpv	okada_ra
rs8106303	-0.02957484	0.004537658	0.009950330853168092	0.03736362863444111	A	C	7.142e-11	astle_mpv	okada_ra
rs7249578	0.02866287	0.003718777	-0.020202707317519466	0.018700680950763347	A	G	1.282e-14	astle_mpv	okada_ra
rs2286475	0.02897741	0.004297106	-0.01005033585350145	0.031541413240534555	A	G	1.546e-11	astle_mpv	okada_ra
rs28483039	-0.03676297	0.004217769	-0.01005033585350145	0.019165381440229372	A	G	2.877e-18	astle_mpv	okada_ra
rs17561351	-0.0449143	0.00723964	-0.020202707317519466	0.02796303541757367	A	G	5.507e-10	astle_mpv	okada_ra
rs10426759	-0.02183505	0.003648818	-0.01005033585350145	0.02519796467249543	A	G	2.175e-9	astle_mpv	okada_ra
rs346751	-0.02999282	0.003654673	0.03922071315328133	0.03197701912623955	A	G	2.273e-16	astle_mpv	okada_ra
rs123187	0.03203823	0.003754826	-0.01005033585350145	0.016003566243712398	A	G	1.432e-17	astle_mpv	okada_ra
rs2006133	-0.0257143	0.004410895	0.009950330853168092	0.018974677964718023	A	C	5.552e-9	astle_mpv	okada_ra
rs4802271	0.02321553	0.003720802	0.009950330853168092	0.01707210404378057	A	G	4.393e-10	astle_mpv	okada_ra
rs838144	0.02382524	0.003647982	0.01980262729617973	0.019912987397982067	A	G	6.53e-11	astle_mpv	okada_ra
rs58150062	0.02235934	0.004046433	0.03922071315328133	0.028582279757625822	A	G	3.282e-8	astle_mpv	okada_ra
rs1613662	0.05273665	0.004828973	-0.040821994520255166	0.02187327204884208	A	G	9.16e-28	astle_mpv	okada_ra
rs7249697	0.03922294	0.006877116	0.02955880224154443	0.04594546256764154	A	G	1.174e-8	astle_mpv	okada_ra
rs35782676	0.02777147	0.004351669	-0.020202707317519466	0.018315105706356527	A	G	1.75e-10	astle_mpv	okada_ra
rs6042689	-0.03848651	0.006814669	-0.01005033585350145	0.06141041680652081	A	G	1.627e-8	astle_mpv	okada_ra
rs976192	0.02247853	0.003762234	-0.01005033585350145	0.024366628520499607	A	C	2.304e-9	astle_mpv	okada_ra
rs73076965	0.05421814	0.004536295	-0.01005033585350145	0.018651937303279093	A	G	6.332e-33	astle_mpv	okada_ra
rs6074896	-0.0369192	0.00387923	0.01980262729617973	0.019505710719682975	A	G	1.78e-21	astle_mpv	okada_ra
rs2247082	0.03050288	0.004257273	-0.030459207484708574	0.014367064864874036	A	C	7.785e-13	astle_mpv	okada_ra
rs200880	-0.02926572	0.004539504	0.01980262729617973	0.01685348927315081	A	G	1.142e-10	astle_mpv	okada_ra
rs200891	0.03873096	0.003798217	-0.01005033585350145	0.01640033093428459	A	C	2.042e-24	astle_mpv	okada_ra
rs156326	0.03112128	0.003741409	0.009950330853168092	0.010870341228129465	A	G	8.941e-17	astle_mpv	okada_ra
rs6044901	-0.03428416	0.005334937	0.03922071315328133	0.023844500513989165	A	G	1.307e-10	astle_mpv	okada_ra
rs156356	-0.06528941	0.003810103	0.02955880224154443	0.019011644103210355	A	G	8.015e-66	astle_mpv	okada_ra
rs156339	-0.03781377	0.005001596	0.009950330853168092	0.01664602642375145	A	G	4.02e-14	astle_mpv	okada_ra
rs2076553	-0.04306357	0.007164899	0.009950330853168092	0.021275083177478765	A	G	1.851e-9	astle_mpv	okada_ra
rs6132109	0.06553684	0.00448471	0.009950330853168092	0.01260825658717061	A	G	2.307e-48	astle_mpv	okada_ra
rs13043878	0.04589545	0.004976527	-0.01005033585350145	0.02519796467249543	A	G	2.906e-20	astle_mpv	okada_ra
rs6035164	-0.02952396	0.004946916	0.009950330853168092	0.043729072819130146	A	G	2.4e-9	astle_mpv	okada_ra
rs7269490	0.02521403	0.003875704	-0.020202707317519466	0.0207395744925718	A	G	7.735e-11	astle_mpv	okada_ra
rs6031860	-0.02455878	0.004059876	-0.01005033585350145	0.02608305742802367	A	G	1.456e-9	astle_mpv	okada_ra
rs6124684	0.02873906	0.004034269	-0.01005033585350145	0.019165381440229372	A	G	1.05e-12	astle_mpv	okada_ra
rs13043770	0.02648753	0.003682705	-0.01005033585350145	0.011941637701837683	A	G	6.366e-13	astle_mpv	okada_ra
rs6099612	0.04753712	0.007076302	-0.05129329438755058	0.0365058235014359	A	G	1.845e-11	astle_mpv	okada_ra
rs34161672	-0.02205162	0.003886879	-0.020202707317519466	0.019492528436764075	A	G	1.4e-8	astle_mpv	okada_ra
rs235190	-0.03817215	0.003667965	-0.020202707317519466	0.018700680950763347	A	G	2.306e-25	astle_mpv	okada_ra
rs6070696	0.07405052	0.004664959	-0.030459207484708574	0.016003275547694748	A	G	9.627e-57	astle_mpv	okada_ra
rs16984980	0.037965	0.005711107	-0.020202707317519466	0.02616276204750868	A	C	2.98e-11	astle_mpv	okada_ra
rs2162593	-0.03086728	0.003655585	-0.01005033585350145	0.02086314238487077	A	G	3.07e-17	astle_mpv	okada_ra
rs59277851	0.0469149	0.007373165	-0.020202707317519466	0.02995257868877372	A	C	1.979e-10	astle_mpv	okada_ra
rs73618643	-0.03768992	0.00567637	-0.05129329438755058	0.028308953169289316	A	G	3.141e-11	astle_mpv	okada_ra
rs4810161	-0.03968344	0.005400924	0.02955880224154443	0.02736117102119664	A	G	2.019e-13	astle_mpv	okada_ra
rs5748406	0.03409836	0.00373834	-0.01005033585350145	0.02608305742802367	A	G	7.426e-20	astle_mpv	okada_ra
rs131184	-0.03561422	0.005209875	-0.020202707317519466	0.030664164391713156	A	G	8.149e-12	astle_mpv	okada_ra
rs174766	-0.0232011	0.003772598	-0.01005033585350145	0.02086314238487077	A	C	7.753e-10	astle_mpv	okada_ra
rs2413712	0.02902635	0.003856968	0.01980262729617973	0.01833034598940097	A	G	5.244e-14	astle_mpv	okada_ra
rs972578	0.06145773	0.003642415	0.02955880224154443	0.017970475765875845	A	C	7.134e-64	astle_mpv	okada_ra
rs5770709	0.02802256	0.004587865	0.009950330853168092	0.02494723449768292	A	C	1.009e-9	astle_mpv	okada_ra
rs13053850	-0.02452271	0.003640127	0.009950330853168092	0.020067205571998273	A	G	1.619e-11	astle_mpv	okada_ra
rs2788093	0.03277932	0.004615621	6e-4	0.0079	A	G	1.231e-12	astle_mpv	share_allg
rs1569419	-0.04211349	0.004300408	-0.0169	0.0075	A	G	1.208e-22	astle_mpv	share_allg
rs11121012	0.03271406	0.003809453	0.0027	0.006	A	G	8.88e-18	astle_mpv	share_allg
rs56204811	-0.03118186	0.004978825	-0.001	0.008	A	G	3.779e-10	astle_mpv	share_allg
rs763234	0.03793785	0.005926329	-0.011	0.0095	A	C	1.538e-10	astle_mpv	share_allg
rs17401588	-0.07191737	0.005406119	-0.0338	0.0085	A	G	2.225e-40	astle_mpv	share_allg
rs11121555	0.02008027	0.003641402	0.0073	0.0058	A	G	3.499e-8	astle_mpv	share_allg
rs10746495	0.02746023	0.004729298	0.022	0.0075	A	G	6.383e-9	astle_mpv	share_allg
rs11121598	0.03544308	0.005926651	0.0079	0.0095	A	G	2.227e-9	astle_mpv	share_allg
rs6695640	-0.02406992	0.00381962	0.006	0.0061	A	C	2.945e-10	astle_mpv	share_allg
rs4601530	-0.02284103	0.004160454	-0.0195	0.0066	A	G	4.019e-8	astle_mpv	share_allg
rs12096438	0.03717434	0.003598767	-0.0084	0.006	A	G	5.17e-25	astle_mpv	share_allg
rs157198	-0.06131747	0.0068757	0.0276	0.0108	A	G	4.748e-19	astle_mpv	share_allg
rs17853159	-0.05152379	0.006596724	-0.0097	0.0107	A	G	5.696e-15	astle_mpv	share_allg
rs12067642	0.02445921	0.004244989	0.0053	0.0067	A	C	8.317e-9	astle_mpv	share_allg
rs12140660	-0.03016705	0.005357815	-0.007	0.0086	A	C	1.797e-8	astle_mpv	share_allg
rs17130836	-0.02804142	0.005049953	0.0132	0.008	A	G	2.811e-8	astle_mpv	share_allg
rs3790715	-0.04367622	0.005495429	0.006	0.0088	A	G	1.9e-15	astle_mpv	share_allg
rs2209457	0.03234826	0.003855897	-0.0049	0.0061	A	G	4.891e-17	astle_mpv	share_allg
rs6682737	0.02646215	0.003601643	0.0093	0.0057	A	G	2.023e-13	astle_mpv	share_allg
rs10923354	0.03440354	0.004332536	-0.007	0.0068	A	G	2.01e-15	astle_mpv	share_allg
rs2494663	0.02120509	0.003634243	-0.0138	0.0058	A	C	5.385e-9	astle_mpv	share_allg
rs1800879	-0.02601461	0.00411701	-0.0067	0.0069	A	G	2.636e-10	astle_mpv	share_allg
rs12041331	-0.07835613	0.006448094	0.0175	0.0106	A	G	5.61e-34	astle_mpv	share_allg
rs3737224	0.05582169	0.006074943	0.0071	0.0097	A	G	3.971e-20	astle_mpv	share_allg
rs4661012	0.02404214	0.003760211	-0.0023	0.0061	A	C	1.618e-10	astle_mpv	share_allg
rs2789422	0.03053915	0.003653114	0.0066	0.0062	A	G	6.285e-17	astle_mpv	share_allg
rs3557	0.04672268	0.006350344	0.0206	0.0102	A	C	1.874e-13	astle_mpv	share_allg
rs11810096	0.04634048	0.006001933	-0.0065	0.0097	A	G	1.155e-14	astle_mpv	share_allg
rs235850	-0.04743489	0.005430848	0.0066	0.0086	A	G	2.451e-18	astle_mpv	share_allg
rs77145826	-0.0626659	0.007418535	0.0104	0.012	A	G	2.984e-17	astle_mpv	share_allg
rs80067735	-0.02799542	0.004863597	-0.0031	0.0076	A	G	8.607e-9	astle_mpv	share_allg
rs17649609	-0.03558012	0.004592685	0.016	0.0073	A	G	9.399e-15	astle_mpv	share_allg
rs6425415	0.04517719	0.003727439	-0.006	0.006	A	G	8.259e-34	astle_mpv	share_allg
rs56125409	-0.09285189	0.005558761	0.0094	0.0088	A	G	1.232e-62	astle_mpv	share_allg
rs2038479	0.1303932	0.004537989	-0.0164	0.0072	A	C	1.45e-181	astle_mpv	share_allg
rs16843675	-0.0866875	0.009684369	-0.0057	0.0155	A	G	3.514e-19	astle_mpv	share_allg
rs12561946	-0.05017414	0.003687665	0.0063	0.0059	A	G	3.692e-42	astle_mpv	share_allg
rs2586392	-0.02758063	0.004179978	0.0054	0.0066	A	G	4.16e-11	astle_mpv	share_allg
rs202100014	0.0431181	0.007563035	-0.0086	0.0127	A	ACTATTT	1.19e-8	astle_mpv	share_allg
rs5029890	0.02510181	0.003681678	0.0039	0.0059	A	C	9.229e-12	astle_mpv	share_allg
rs1434282	0.02375724	0.00407523	0.0101	0.0064	A	G	5.554e-9	astle_mpv	share_allg
rs12070941	0.02728067	0.00422565	0.0069	0.0067	A	G	1.075e-10	astle_mpv	share_allg
rs11240302	-0.02305237	0.003794508	-0.0071	0.006	A	C	1.238e-9	astle_mpv	share_allg
rs10793721	0.03873217	0.005686003	0.014	0.0092	A	G	9.636e-12	astle_mpv	share_allg
rs6658163	0.02745624	0.0036087100000000002	-0.0114	0.0057	A	C	2.777e-14	astle_mpv	share_allg
rs6685118	-0.04121238	0.006771703	-0.0037	0.0106	A	G	1.158e-9	astle_mpv	share_allg
rs11240326	0.04457527	0.003828544	-0.0093	0.006	A	G	2.495e-31	astle_mpv	share_allg
rs12135208	-0.06609871	0.005432399	8e-4	0.0088	A	C	4.63e-34	astle_mpv	share_allg
rs2802844	0.04901067	0.005591196	-0.0057	0.009	A	G	1.856e-18	astle_mpv	share_allg
rs2841633	-0.02930625	0.003960654	-0.0042	0.0062	A	C	1.369e-13	astle_mpv	share_allg
rs7542877	-0.04643088	0.007308076	-0.0105	0.0116	A	G	2.107e-10	astle_mpv	share_allg
rs113044954	-0.0501077	0.007638954	-0.0165	0.0127	A	G	5.399e-11	astle_mpv	share_allg
rs895932	-0.05936281	0.00363347	3e-4	0.0058	A	G	5.316e-60	astle_mpv	share_allg
rs2229868	0.03059672	0.004564116	0.0166	0.0072	A	G	2.031e-11	astle_mpv	share_allg
rs61822564	0.03346614	0.005818776	0.0203	0.0096	A	G	8.85e-9	astle_mpv	share_allg
rs74351295	-0.05269777	0.008416397	-0.0184	0.0138	A	C	3.817e-10	astle_mpv	share_allg
rs72743210	0.07898067	0.008724916	-0.0037	0.014	A	G	1.4e-19	astle_mpv	share_allg
rs896322	0.1017926	0.005522259	-0.0114	0.0087	A	G	7.122e-76	astle_mpv	share_allg
rs1172130	-0.114312	0.00369281	-0.0107	0.0059	A	G	2.16e-210	astle_mpv	share_allg
rs3210952	-0.04590312	0.004591168	-0.0156	0.0074	A	G	1.553e-23	astle_mpv	share_allg
rs11240465	-0.03494338	0.004293066	-6e-4	0.0068	A	G	3.969e-16	astle_mpv	share_allg
rs142250192	-0.02507635	0.004414865	-0.0073	0.0073	C	CAATAT	1.347e-8	astle_mpv	share_allg
rs146384900	0.0717452	0.008817656	-0.0146	0.0142	A	G	4.067e-16	astle_mpv	share_allg
rs116777618	0.04898472	0.008159306	-0.0249	0.0139	A	G	1.931e-9	astle_mpv	share_allg
rs7525524	-0.02022971	0.003702528	-0.0019	0.0061	A	G	4.662e-8	astle_mpv	share_allg
rs12063500	0.0501241	0.007254771	0.0173	0.0112	A	G	4.877e-12	astle_mpv	share_allg
rs12145791	0.02217724	0.003963662	0.0025	0.0063	A	C	2.204e-8	astle_mpv	share_allg
rs1852908	0.05784267	0.00575106	-0.0016	0.0092	A	G	8.493e-24	astle_mpv	share_allg
rs41315846	0.05691697	0.003667816	-0.0117	0.0059	A	G	2.623e-54	astle_mpv	share_allg
rs12119496	-0.04718398	0.004737321	0.0108	0.0076	A	G	2.279e-23	astle_mpv	share_allg
rs72775727	0.04315921	0.00653713	0.002	0.0106	A	G	4.052e-11	astle_mpv	share_allg
rs869415	-0.03641075	0.004362682	0.0082	0.0069	A	G	7.064e-17	astle_mpv	share_allg
rs75491171	-0.0459622	0.006636329	-0.0077	0.0113	A	C	4.334e-12	astle_mpv	share_allg
rs12061136	0.07034884	0.004000626	0.014	0.0064	A	C	3.241e-69	astle_mpv	share_allg
rs1339847	-0.08377635	0.005747312	-0.0161	0.0092	A	G	3.957e-48	astle_mpv	share_allg
rs35638610	-0.03664577	0.003887478	-0.0104	0.0065	C	CT	4.235e-21	astle_mpv	share_allg
rs12135078	0.02005164	0.003610937	0.0048	0.0059	A	G	2.808e-8	astle_mpv	share_allg
rs6759839	0.03924783	0.003917851	-0.0044	0.0062	A	G	1.274e-23	astle_mpv	share_allg
rs655029	-0.08953487	0.004039666	0.0086	0.0064	A	G	7.66e-109	astle_mpv	share_allg
rs1443715	0.03496139	0.004031716	-0.0045	0.0064	A	G	4.261e-18	astle_mpv	share_allg
rs4619655	-0.03231679	0.00376657	-0.0022	0.006	A	G	9.496e-18	astle_mpv	share_allg
rs616736	-0.03120933	0.005417275	0.0044	0.0088	A	G	8.358e-9	astle_mpv	share_allg
rs711244	-0.03503109	0.003650143	0.0167	0.0058	A	G	8.216e-22	astle_mpv	share_allg
rs7563723	-0.02485738	0.003924445	0.0023	0.0061	A	G	2.389e-10	astle_mpv	share_allg
rs2580764	0.02509536	0.00374135	0.0064	0.0059	A	G	1.979e-11	astle_mpv	share_allg
rs950965	0.0248602	0.003832967	-0.0045	0.006	A	G	8.821e-11	astle_mpv	share_allg
rs10865379	0.02493573	0.004258617	6e-4	0.0067	A	G	4.76e-9	astle_mpv	share_allg
rs3771529	0.03822879	0.004598715	-0.0041	0.0073	A	G	9.337e-17	astle_mpv	share_allg
rs17500255	-0.03364815	0.005458066	-0.0019	0.009	A	G	7.055e-10	astle_mpv	share_allg
rs56017561	-0.02419009	0.003667756	0.0158	0.0059	A	G	4.243e-11	astle_mpv	share_allg
rs4832210	-0.0213125	0.003625477	1e-4	0.0057	A	G	4.139e-9	astle_mpv	share_allg
rs2718755	-0.02343759	0.003631009	0.0032	0.0058	A	G	1.083e-10	astle_mpv	share_allg
rs4849845	0.0409393	0.003908472	0.0043	0.0062	A	G	1.131e-25	astle_mpv	share_allg
rs74847330	-0.04040727	0.005442206	0.0497	0.0088	A	G	1.13e-13	astle_mpv	share_allg
rs61187415	0.02624232	0.004151323	0.0082	0.0066	A	G	2.591e-10	astle_mpv	share_allg
rs11886289	-0.03607991	0.005906801	-0.0064	0.0094	A	G	1.008e-9	astle_mpv	share_allg
rs7585866	0.04484708	0.003791982	0.0052	0.0062	A	G	2.837e-32	astle_mpv	share_allg
rs6714328	0.02316302	0.003709618	0.0029	0.0059	A	G	4.264e-10	astle_mpv	share_allg
rs1047891	0.02899955	0.003875176	0.001	0.0062	A	C	7.242e-14	astle_mpv	share_allg
rs17572109	-0.03402066	0.004335363	0.0173	0.007	A	G	4.253e-15	astle_mpv	share_allg
rs4672891	-0.02631461	0.003703978	0.0085	0.006	A	G	1.208e-12	astle_mpv	share_allg
rs77023327	-0.02936568	0.004704553	0.0058	0.0073	A	G	4.321e-10	astle_mpv	share_allg
rs4674740	-0.05798045	0.007773093	0.0104	0.0117	A	G	8.71e-14	astle_mpv	share_allg
rs13412535	-0.02775129	0.00433832	0.011	0.0071	A	G	1.587e-10	astle_mpv	share_allg
rs9808454	0.0198272	0.003631346	-0.005	0.0059	A	G	4.761e-8	astle_mpv	share_allg
rs6742784	-0.02713638	0.003853859	0.0088	0.0063	A	G	1.904e-12	astle_mpv	share_allg
rs75206955	-0.1010876	0.008580617	-0.0094	0.0142	A	G	4.896e-32	astle_mpv	share_allg
rs3811623	-0.0360442	0.003713204	0.0051	0.006	A	G	2.814e-22	astle_mpv	share_allg
rs7340397	0.03606791	0.004741635	-0.0075	0.0076	A	C	2.813e-14	astle_mpv	share_allg
rs6717929	0.03439898	0.00415716	-0.0212	0.0068	A	G	1.288e-16	astle_mpv	share_allg
rs4676354	-0.02649823	0.003860044	-0.0102	0.0063	A	G	6.661e-12	astle_mpv	share_allg
rs115385515	0.03583802	0.004059571	-0.0038	0.0067	A	C	1.065e-18	astle_mpv	share_allg
rs6730107	0.03198234	0.00498656	-0.0017	0.008	A	G	1.42e-10	astle_mpv	share_allg
rs78909033	-0.1707332	0.005272624	0.0127	0.0089	A	G	5.07e-230	astle_mpv	share_allg
rs2001823	-0.02753053	0.004233274	-0.0099	0.007	A	C	7.854e-11	astle_mpv	share_allg
rs3749166	-0.0387862	0.0037101	-0.0015	0.006	A	G	1.401e-25	astle_mpv	share_allg
rs4234122	0.02762239	0.00394071	0.012	0.0066	A	G	2.392e-12	astle_mpv	share_allg
rs71428445	-0.0271362	0.00475589	0.0175	0.0081	A	G	1.158e-8	astle_mpv	share_allg
rs34557407	-0.0319468	0.004893657	0.0091	0.0079	A	G	6.656e-11	astle_mpv	share_allg
rs76999291	-0.04010875	0.00549648	4e-4	0.0091	A	G	2.939e-13	astle_mpv	share_allg
rs34286013	0.04806976	0.006592182	-0.0305	0.0109	A	C	3.055e-13	astle_mpv	share_allg
rs34343771	0.02096686	0.003667387	-0.0114	0.0062	A	G	1.084e-8	astle_mpv	share_allg
rs2455799	-0.02783384	0.003841115	-0.0105	0.0061	A	C	4.283e-13	astle_mpv	share_allg
rs7641175	-0.03792251	0.004366901	0.0048	0.0069	A	G	3.818e-18	astle_mpv	share_allg
rs9311589	-0.03115849	0.003835455	-0.0025	0.0061	A	C	4.518e-16	astle_mpv	share_allg
rs62253672	-0.0325608	0.005942447	-0.011	0.0095	A	G	4.269e-8	astle_mpv	share_allg
rs2123184	-0.04645748	0.00475459	-0.0046	0.0076	A	G	1.498e-22	astle_mpv	share_allg
rs62253587	-0.02788694	0.004912897	-0.0134	0.008	A	G	1.377e-8	astle_mpv	share_allg
rs35520773	0.06384806	0.009019244	0.0024	0.0148	A	G	1.451e-12	astle_mpv	share_allg
rs56101333	-0.04937589	0.007161464	-0.0084	0.0114	A	G	5.399e-12	astle_mpv	share_allg
rs12053827	0.1130777	0.01145689	-8e-4	0.0184	A	G	5.626e-23	astle_mpv	share_allg
rs73079855	-0.05877534	0.005976149	-0.0042	0.0099	A	G	7.958e-23	astle_mpv	share_allg
rs34440990	-0.05843348	0.005828156	0.0063	0.0094	A	G	1.171e-23	astle_mpv	share_allg
rs9826788	0.05243053	0.005444485	-0.0186	0.0088	A	G	5.971e-22	astle_mpv	share_allg
rs11712256	-0.03943239	0.003924673	-0.0144	0.0063	A	G	9.441e-24	astle_mpv	share_allg
rs41276473	0.04546114	0.006823969	-0.0104	0.011	A	G	2.702e-11	astle_mpv	share_allg
rs7627647	0.03778912	0.005310697	0.0078	0.0083	A	G	1.114e-12	astle_mpv	share_allg
rs60374893	-0.05841036	0.003648507	-0.011	0.0057	A	C	1.099e-57	astle_mpv	share_allg
rs12635549	0.04030052	0.005403482	-0.0113	0.0086	A	G	8.768e-14	astle_mpv	share_allg
rs4681699	-0.05493113	0.003851931	0.0012	0.0062	A	G	3.847e-46	astle_mpv	share_allg
rs17057326	-0.06959799	0.005586613	-0.0056	0.0091	A	C	1.265e-35	astle_mpv	share_allg
rs1566487	0.05232437	0.003696699	-0.0015	0.006	A	G	1.756e-45	astle_mpv	share_allg
rs76424204	-0.1406473	0.008205373	-0.0054	0.0137	A	G	7.353e-66	astle_mpv	share_allg
rs60204928	0.1185915	0.006163099	-0.0016	0.0101	A	C	1.642e-82	astle_mpv	share_allg
rs6445826	0.1732939	0.003727225	-0.0046	0.0059	A	G	0	astle_mpv	share_allg
rs17288929	0.1639905	0.00556231	-0.0051	0.0088	A	G	4.84e-191	astle_mpv	share_allg
rs77052938	0.1029521	0.00885504	0.0113	0.0142	A	G	3.026e-31	astle_mpv	share_allg
rs55709294	-0.1452624	0.003800791	0.0081	0.006	A	C	1.36e-319	astle_mpv	share_allg
rs10510789	0.1075833	0.005375051	-0.0044	0.0084	A	G	4.05e-89	astle_mpv	share_allg
rs73084224	-0.1571883	0.006656127	0.0028	0.0107	A	G	2.67e-123	astle_mpv	share_allg
rs79939729	0.07076032	0.00839204	0.0202	0.0137	A	G	3.403e-17	astle_mpv	share_allg
rs2133886	0.1091638	0.003713516	-0.0085	0.0059	A	C	6.12e-190	astle_mpv	share_allg
rs58890170	0.06940127	0.006066132	-0.0104	0.01	A	C	2.615e-30	astle_mpv	share_allg
rs17825630	-0.06169363	0.005456428	0.0061	0.0089	A	G	1.217e-29	astle_mpv	share_allg
rs11708717	0.04133771	0.005969757	0.0018	0.0097	A	G	4.375e-12	astle_mpv	share_allg
rs76794638	0.03598478	0.004046606	-0.007	0.0066	A	G	5.97e-19	astle_mpv	share_allg
rs41433248	0.06044444	0.004965673	-0.0018	0.0082	A	G	4.358e-34	astle_mpv	share_allg
rs41320253	0.08509187	0.007850505	-0.0081	0.0131	A	G	2.248e-27	astle_mpv	share_allg
rs35760104	0.04861729	0.005141063	7e-4	0.0083	A	G	3.179e-21	astle_mpv	share_allg
rs35303658	-0.02989841	0.003892432	0.0069	0.0062	A	C	1.576e-14	astle_mpv	share_allg
rs13079424	-0.02090185	0.003669573	-0.0011	0.0058	A	G	1.227e-8	astle_mpv	share_allg
rs6445849	-0.02698007	0.004139082	-0.0063	0.0066	A	G	7.107e-11	astle_mpv	share_allg
rs4681722	0.02330284	0.003921687	0.0109	0.0062	A	G	2.815e-9	astle_mpv	share_allg
rs73084718	0.06902461	0.00728746	-0.0223	0.012	A	G	2.753e-21	astle_mpv	share_allg
rs34919393	0.02347738	0.004048904	-0.007	0.0067	A	AT	6.693e-9	astle_mpv	share_allg
rs35677470	-0.03712695	0.006585194	0.0147	0.0108	A	G	1.721e-8	astle_mpv	share_allg
rs6445967	-0.02586024	0.003855913	-0.0067	0.0061	A	G	1.991e-11	astle_mpv	share_allg
rs7639376	0.02696059	0.004790938	0.0114	0.0076	A	G	1.829e-8	astle_mpv	share_allg
rs9827928	-0.02264546	0.003659489	-0.0053	0.0058	A	G	6.088e-10	astle_mpv	share_allg
rs3804749	0.04409945	0.003705493	0.0096	0.0059	A	G	1.168e-32	astle_mpv	share_allg
rs56193997	0.0400271	0.006670279	-0.0039	0.0111	A	G	1.963e-9	astle_mpv	share_allg
rs13325756	0.02997441	0.00364466	-0.0022	0.0057	A	G	1.965e-16	astle_mpv	share_allg
rs6792792	0.04428277	0.004644838	-0.0042	0.0074	A	G	1.517e-21	astle_mpv	share_allg
rs62267607	0.03318866	0.005913734	0.006	0.0094	A	G	1.998e-8	astle_mpv	share_allg
rs13067286	0.05523513	0.003606769	-0.0095	0.0057	A	G	6.137e-53	astle_mpv	share_allg
rs6795603	-0.02577388	0.004415359	0.0119	0.007	A	G	5.305e-9	astle_mpv	share_allg
rs332507	0.05749335	0.004387534	0.0034	0.0069	A	G	3.132e-39	astle_mpv	share_allg
rs17843800	-0.05650555	0.006347007	-0.0065	0.0104	A	G	5.45e-19	astle_mpv	share_allg
rs73199520	-0.0777015	0.009629606	0.0025	0.0152	A	G	7.086e-16	astle_mpv	share_allg
rs879634	-0.02236602	0.004054788	0.0122	0.0064	A	G	3.469e-8	astle_mpv	share_allg
rs6444471	-0.03644147	0.004097344	2e-4	0.0065	A	G	5.899e-19	astle_mpv	share_allg
rs3775065	-0.04113248	0.006736848	-0.0086	0.0108	A	G	1.024e-9	astle_mpv	share_allg
rs6446731	-0.03076952	0.004016072	0.0096	0.0063	A	G	1.836e-14	astle_mpv	share_allg
rs56182711	-0.03052883	0.005317811	0.0102	0.0088	A	C	9.42e-9	astle_mpv	share_allg
rs10516190	0.03131599	0.005596625	0.0139	0.0089	A	G	2.2e-8	astle_mpv	share_allg
rs113812389	0.02875786	0.005054799	1e-4	0.0082	A	G	1.276e-8	astle_mpv	share_allg
rs28895274	0.02948614	0.003930035	-0.0046	0.0062	A	C	6.248e-14	astle_mpv	share_allg
rs11731274	0.09967167	0.004767041	-0.0102	0.0078	A	C	4.48e-97	astle_mpv	share_allg
rs3857174	0.02576624	0.004399409	0.0034	0.007	A	G	4.72e-9	astle_mpv	share_allg
rs12645070	0.02938713	0.004684612	-0.0065	0.0073	A	G	3.539e-10	astle_mpv	share_allg
rs6845893	0.02281798	0.004118758	0.0022	0.0065	A	G	3.024e-8	astle_mpv	share_allg
rs13120301	-0.02267446	0.003669282	0.0064	0.0058	A	G	6.429e-10	astle_mpv	share_allg
rs2452581	0.0259664	0.004365998	0	0.0069	A	C	2.724e-9	astle_mpv	share_allg
rs9999440	-0.02928703	0.00368613	0.0153	0.0058	A	G	1.939e-15	astle_mpv	share_allg
rs4699154	0.02736662	0.003928829	-6e-4	0.0062	A	G	3.27e-12	astle_mpv	share_allg
rs45515895	-0.02758785	0.004487849	0.0578	0.007	A	G	7.885e-10	astle_mpv	share_allg
rs12502182	-0.03832864	0.007028035	0.0027	0.0113	A	G	4.934e-8	astle_mpv	share_allg
rs35188965	-0.0387415	0.003655694	-0.0085	0.0061	A	G	3.058e-26	astle_mpv	share_allg
rs139039269	-0.05073329	0.007132849	-0.0266	0.0124	A	C	1.139e-12	astle_mpv	share_allg
rs2736100	-0.02030758	0.003608621	0.0079	0.0061	A	C	1.828e-8	astle_mpv	share_allg
rs4410607	0.0505913	0.004693019	2e-4	0.0074	A	G	4.273e-27	astle_mpv	share_allg
rs1867598	0.03719699	0.006704175	-0.0105	0.0105	A	G	2.884e-8	astle_mpv	share_allg
rs159364	0.04072982	0.006924513	0.0236	0.0108	A	G	4.054e-9	astle_mpv	share_allg
rs4421060	-0.03139806	0.004599909	0.0022	0.0072	A	G	8.744e-12	astle_mpv	share_allg
rs10062757	0.02970023	0.003675398	-0.006	0.0059	A	G	6.433e-16	astle_mpv	share_allg
rs10062049	0.03680216	0.005291502	-0.0018	0.0083	A	G	3.527e-12	astle_mpv	share_allg
rs10940072	0.02294515	0.0037166	-0.0034	0.0058	A	G	6.671e-10	astle_mpv	share_allg
rs34651	-0.05507057	0.0067703	-0.0105	0.0108	A	G	4.149e-16	astle_mpv	share_allg
rs12189246	-0.03238277	0.005062654	-0.0131	0.008	A	G	1.591e-10	astle_mpv	share_allg
rs246784	0.03291691	0.004678726	0.0066	0.0074	A	C	1.986e-12	astle_mpv	share_allg
rs10072221	-0.02992938	0.003608598	0.0032	0.0057	A	G	1.096e-16	astle_mpv	share_allg
rs72775791	-0.05247028	0.005919601	-0.0127	0.0099	A	G	7.732e-19	astle_mpv	share_allg
rs77373975	-0.1797251	0.008502183	-0.0239	0.0138	A	G	3.51e-99	astle_mpv	share_allg
rs7722711	0.06466721	0.007378912	0.0256	0.0119	A	G	1.888e-18	astle_mpv	share_allg
rs460562	0.04048816	0.003688035	0.0067	0.0058	A	C	4.863e-28	astle_mpv	share_allg
rs7734540	0.03588394	0.003742394	-2e-4	0.0059	A	G	8.938e-22	astle_mpv	share_allg
rs34592828	0.2696779	0.008834673	0.0402	0.014	A	G	1.22e-204	astle_mpv	share_allg
rs37249	-0.03553218	0.003660604	-0.0021	0.0058	A	G	2.825e-22	astle_mpv	share_allg
rs250743	-0.04716364	0.003744759	-0.0098	0.0059	A	G	2.262e-36	astle_mpv	share_allg
rs34146669	0.03193701	0.003874744	0.0026	0.0061	A	G	1.689e-16	astle_mpv	share_allg
rs1320308	0.03253784	0.003846695	0.0103	0.0061	A	C	2.705e-17	astle_mpv	share_allg
rs1715762	-0.0264484	0.00455584	-0.0028	0.0074	A	G	6.422e-9	astle_mpv	share_allg
rs141928089	0.08216547	0.007707039	0.0079	0.0127	A	AT	1.548e-26	astle_mpv	share_allg
rs138713153	-0.0442267	0.007627692	-0.0037	0.0119	C	CAG	6.704e-9	astle_mpv	share_allg
rs71632944	0.03385056	0.004886015	-0.0139	0.0078	A	G	4.267e-12	astle_mpv	share_allg
rs2652202	-0.02626051	0.003639486	0.0034	0.0057	A	G	5.376e-13	astle_mpv	share_allg
rs138398865	-0.04453018	0.007711112	-0.0254	0.0135	A	G	7.704e-9	astle_mpv	share_allg
rs73175982	-0.04002979	0.006777474	0.0084	0.011	A	G	3.499e-9	astle_mpv	share_allg
rs114694170	0.1424178	0.007783735	0.0072	0.0127	A	G	8.768e-75	astle_mpv	share_allg
rs7712401	0.02264376	0.003632834	0.0162	0.0057	A	G	4.573e-10	astle_mpv	share_allg
rs2188958	-0.02038252	0.003649458	0.007	0.0059	A	G	2.336e-8	astle_mpv	share_allg
rs1291603	0.0211243	0.003781873	-0.0148	0.006	A	G	2.328e-8	astle_mpv	share_allg
rs39897	0.02888906	0.003801849	-0.0078	0.006	A	G	2.991e-14	astle_mpv	share_allg
rs11950562	-0.04343237	0.003612531	0.0324	0.0057	A	C	2.7e-33	astle_mpv	share_allg
rs17689550	-0.03723053	0.005659645	0.0351	0.0089	A	G	4.76e-11	astle_mpv	share_allg
rs1981627	0.02206826	0.003696711	0.006	0.0059	A	G	2.377e-9	astle_mpv	share_allg
rs2074914	0.02318151	0.004208102	0.0188	0.0067	A	C	3.613e-8	astle_mpv	share_allg
rs4704959	-0.03033793	0.004710345	-0.0039	0.0075	A	C	1.189e-10	astle_mpv	share_allg
rs79773587	-0.04823794	0.007984475	0.0045	0.0126	A	G	1.527e-9	astle_mpv	share_allg
rs11740796	0.02279287	0.003837837	-0.0086	0.0061	A	G	2.868e-9	astle_mpv	share_allg
rs55801554	0.06764201	0.004215097	-1e-4	0.0067	A	C	5.946e-58	astle_mpv	share_allg
rs72815808	0.03812861	0.004877706	-0.0022	0.0077	A	G	5.413e-15	astle_mpv	share_allg
rs139840232	-0.0226925	0.003839953	0.0079	0.0063	GCTGGGGTTA	G	3.43e-9	astle_mpv	share_allg
rs2546976	-0.04625529	0.003875467	-0.0027	0.0061	A	G	7.738e-33	astle_mpv	share_allg
rs77552574	0.04284321	0.006704466	-0.0049	0.0107	A	G	1.656e-10	astle_mpv	share_allg
rs4310009	-0.02898385	0.003756028	0.002	0.0061	A	G	1.195e-14	astle_mpv	share_allg
rs6897795	-0.03158942	0.005783974	0.0151	0.0091	A	G	4.72e-8	astle_mpv	share_allg
rs9378367	0.0303142	0.004183411	-0.0049	0.0065	A	G	4.284e-13	astle_mpv	share_allg
rs566237	0.0216094	0.003894895	-0.0057	0.0061	A	G	2.887e-8	astle_mpv	share_allg
rs9393294	0.0327078	0.005191432	-0.0068	0.0083	A	G	2.97e-10	astle_mpv	share_allg
rs301394	-0.02344262	0.003815904	-0.0127	0.006	A	G	8.077e-10	astle_mpv	share_allg
rs6913974	0.05111697	0.003638764	-0.0056	0.0057	A	G	7.936e-45	astle_mpv	share_allg
rs214064	0.06291017	0.005614415	0.0054	0.0088	A	G	3.848e-29	astle_mpv	share_allg
rs2205934	0.03060822	0.003939471	0.0094	0.0064	A	G	7.872e-15	astle_mpv	share_allg
rs515186	0.03715279	0.00395427	-9e-4	0.0063	A	C	5.689e-21	astle_mpv	share_allg
rs12191082	-0.03324489	0.005291011	0.0144	0.0083	A	G	3.315e-10	astle_mpv	share_allg
rs6458561	-0.02253254	0.003859794	-0.004	0.0061	A	G	5.291e-9	astle_mpv	share_allg
rs7745848	-0.02845768	0.004936516	0.0012	0.008	A	G	8.179e-9	astle_mpv	share_allg
rs12661844	0.03335616	0.00428714	-0.0105	0.0068	A	G	7.223e-15	astle_mpv	share_allg
rs9473147	0.04077531	0.004100368	-0.0076	0.0065	A	G	2.67e-23	astle_mpv	share_allg
rs11465538	0.04578266	0.007452841	0.0043	0.0119	A	G	8.099e-10	astle_mpv	share_allg
rs146818600	-0.05823016	0.007124882	0.004	0.0114	A	G	3.013e-16	astle_mpv	share_allg
rs35744848	0.02958011	0.004935549	0.0029	0.0079	A	G	2.057e-9	astle_mpv	share_allg
rs2057149	-0.04178947	0.003821426	-0.0048	0.006	A	G	7.792e-28	astle_mpv	share_allg
rs2011082	-0.03004243	0.004462221	-0.0163	0.0071	A	C	1.666e-11	astle_mpv	share_allg
rs902780	0.02285125	0.003927896	-0.0096	0.0062	A	G	5.967e-9	astle_mpv	share_allg
rs35304300	0.02937207	0.004548659	-8e-4	0.0072	A	G	1.066e-10	astle_mpv	share_allg
rs6796	0.03154139	0.004023408	0.0153	0.0065	A	G	4.524e-15	astle_mpv	share_allg
rs696279	-0.02204623	0.003572053	0.0055	0.0057	A	G	6.749e-10	astle_mpv	share_allg
rs11771053	0.03095442	0.004548691	0.0012	0.0072	A	C	1.01e-11	astle_mpv	share_allg
rs12155038	-0.02424283	0.003635432	0.0107	0.0058	A	G	2.585e-11	astle_mpv	share_allg
rs34121855	-0.02468392	0.004498206	-0.0131	0.0072	A	C	4.077e-8	astle_mpv	share_allg
rs4302704	0.02203014	0.003637273	0.0049	0.0058	A	G	1.389e-9	astle_mpv	share_allg
rs34802335	0.03700933	0.006411711	-0.016	0.0108	A	G	7.827e-9	astle_mpv	share_allg
rs28689051	-0.02858764	0.003874899	-0.0075	0.0061	A	G	1.611e-13	astle_mpv	share_allg
rs11764390	-0.02566238	0.003713421	0.0076	0.0059	A	G	4.822e-12	astle_mpv	share_allg
rs12113010	-0.04442641	0.007486423	0.0171	0.0119	A	G	2.952e-9	astle_mpv	share_allg
rs221795	-0.02219755	0.003755065	-0.004	0.006	A	G	3.393e-9	astle_mpv	share_allg
rs412332	0.02843539	0.004675788	0.0052	0.0074	A	G	1.191e-9	astle_mpv	share_allg
rs7790456	0.02131518	0.0037758	0.0061	0.0061	A	G	1.65e-8	astle_mpv	share_allg
rs17153258	-0.0400194	0.004995876	-0.0101	0.0079	A	C	1.143e-15	astle_mpv	share_allg
rs6962878	0.04284624	0.004613926	0.0011	0.0073	A	C	1.598e-20	astle_mpv	share_allg
rs10264912	0.02929987	0.003626742	-3e-4	0.0057	A	G	6.539e-16	astle_mpv	share_allg
rs10486013	-0.04009266	0.006420485	-0.0135	0.0102	A	G	4.252e-10	astle_mpv	share_allg
rs62481783	-0.06900331	0.006109728	-0.0101	0.0099	A	G	1.405e-29	astle_mpv	share_allg
rs73184243	-0.04294436	0.004044072	-0.0063	0.0064	A	G	2.429e-26	astle_mpv	share_allg
rs7801138	-0.0483658	0.004613418	0.0106	0.0074	A	G	1.026e-25	astle_mpv	share_allg
rs78690665	-0.04642908	0.007039659	0.0118	0.0111	A	C	4.242e-11	astle_mpv	share_allg
rs2190093	-0.05100255	0.004943362	-0.006	0.0078	A	G	5.881e-25	astle_mpv	share_allg
rs34090287	0.1477457	0.003732051	0.0101	0.0061	A	AT	0	astle_mpv	share_allg
rs138101663	-0.07599748	0.008327693	0.0091	0.0143	A	G	7.116e-20	astle_mpv	share_allg
rs78560642	0.08545139	0.006785112	-0.0045	0.0112	A	G	2.28e-36	astle_mpv	share_allg
rs2107910	0.08565353	0.004953311	-1e-4	0.0081	A	G	5.388e-67	astle_mpv	share_allg
rs342297	-0.09752932	0.00714368	-0.0209	0.0115	A	G	1.95e-42	astle_mpv	share_allg
rs76052027	-0.07057729	0.009920304	-0.0028	0.0172	A	G	1.124e-12	astle_mpv	share_allg
rs11975816	-0.04435906	0.003723109	-0.0076	0.0059	A	G	9.944e-33	astle_mpv	share_allg
rs73186228	-0.03911546	0.006669547	-0.0187	0.0107	A	G	4.497e-9	astle_mpv	share_allg
rs4730187	0.02723899	0.004028232	-0.0024	0.0064	A	G	1.361e-11	astle_mpv	share_allg
rs77673004	-0.04476945	0.0053959	-6e-4	0.0088	A	G	1.068e-16	astle_mpv	share_allg
rs13228847	0.03073265	0.004278102	-0.0085	0.0068	A	C	6.784e-13	astle_mpv	share_allg
rs77300440	-0.04177247	0.006646309	-0.0063	0.0105	A	G	3.277e-10	astle_mpv	share_allg
rs2075371	0.03312066	0.003606641	-0.0031	0.0057	A	G	4.183e-20	astle_mpv	share_allg
rs35150201	0.02100448	0.003638552	0.0012	0.0057	A	C	7.798e-9	astle_mpv	share_allg
rs3218477	-0.04313839	0.006534048	-0.0139	0.0104	A	G	4.054e-11	astle_mpv	share_allg
rs3850489	0.02523628	0.003644111	0.0086	0.0059	A	G	4.353e-12	astle_mpv	share_allg
rs2602565	0.054453	0.00524986	0.0119	0.0084	A	G	3.315e-25	astle_mpv	share_allg
rs2527199	0.02327331	0.004012259	-8e-4	0.0063	A	G	6.61e-9	astle_mpv	share_allg
rs13257813	-0.0262295	0.00388567	0.006	0.0061	A	G	1.475e-11	astle_mpv	share_allg
rs6992820	-0.02565196	0.003645095	-0.0025	0.0058	A	G	1.959e-12	astle_mpv	share_allg
rs2343298	-0.02460344	0.003968324	-0.0049	0.0063	A	G	5.648e-10	astle_mpv	share_allg
rs7832219	-0.04817358	0.004058924	-0.0035	0.0064	A	G	1.724e-32	astle_mpv	share_allg
rs11774659	-0.03551114	0.003613688	3e-4	0.0057	A	G	8.628e-23	astle_mpv	share_allg
rs868104	-0.02209319	0.00397834	0.0042	0.0063	A	G	2.802e-8	astle_mpv	share_allg
rs6992333	0.03258456	0.003665746	0.0012	0.006	A	G	6.17e-19	astle_mpv	share_allg
rs554243	0.02080258	0.003734893	-0.0035	0.0059	A	G	2.55e-8	astle_mpv	share_allg
rs540909	0.05700958	0.004201625	-0.0135	0.0068	A	G	6.16e-42	astle_mpv	share_allg
rs13287938	-0.05678498	0.006344545	0.0122	0.0102	A	G	3.548e-19	astle_mpv	share_allg
rs62533376	0.0595474	0.007873184	-0.0021	0.0126	A	C	3.929e-14	astle_mpv	share_allg
rs7849724	-0.05247832	0.00629269	0.0174	0.01	A	G	7.456e-17	astle_mpv	share_allg
rs10970043	0.05985289	0.00432236	-0.0066	0.0068	A	G	1.321e-43	astle_mpv	share_allg
rs1815361	-0.02277874	0.004018333	0.0094	0.0065	A	G	1.439e-8	astle_mpv	share_allg
rs7869524	-0.04414729	0.003687864	1e-4	0.0059	A	C	5.044e-33	astle_mpv	share_allg
rs1410219	0.04912256	0.006694873	-0.0132	0.0105	A	G	2.179e-13	astle_mpv	share_allg
rs62543203	0.03116816	0.003803567	0.008	0.006	A	G	2.517e-16	astle_mpv	share_allg
rs10820383	-0.03125874	0.00426828	-0.0062	0.0068	A	G	2.416e-13	astle_mpv	share_allg
rs7869758	0.02056316	0.003745126	-0.0053	0.0059	A	G	4.005e-8	astle_mpv	share_allg
rs62578223	0.05120277	0.006983487	0.0021	0.0115	A	G	2.268e-13	astle_mpv	share_allg
rs7853926	-0.03770782	0.006368736	0.0229	0.0106	A	G	3.204e-9	astle_mpv	share_allg
rs681842	0.03253163	0.004568541	-0.0035	0.0076	A	C	1.073e-12	astle_mpv	share_allg
rs2097646	0.02304395	0.003851078	-0.0027	0.0063	A	G	2.18e-9	astle_mpv	share_allg
rs117322380	-0.052356	0.009067589	0.0014	0.016	A	G	7.742e-9	astle_mpv	share_allg
rs437182	-0.03304936	0.003776266	-0.0049	0.0063	A	G	2.099e-18	astle_mpv	share_allg
rs10821556	-0.05072114	0.003858088	-0.0102	0.0063	A	C	1.778e-39	astle_mpv	share_allg
rs11593377	0.03885261	0.004490748	-0.0046	0.0071	A	G	5.074e-18	astle_mpv	share_allg
rs10822031	-0.02595268	0.004041602	-0.0144	0.0063	A	G	1.35e-10	astle_mpv	share_allg
rs56106754	-0.05615344	0.01021381	0.0267	0.017	A	G	3.846e-8	astle_mpv	share_allg
rs77605912	0.04842248	0.00724146	-0.009	0.0115	A	G	2.28e-11	astle_mpv	share_allg
rs6479868	0.03060356	0.004593011	0.0055	0.0072	A	C	2.682e-11	astle_mpv	share_allg
rs1396968	-0.03162822	0.004764566	0.0146	0.0075	A	C	3.175e-11	astle_mpv	share_allg
rs16918175	-0.05564504	0.0061	0.0097	0.0098	A	G	7.366e-20	astle_mpv	share_allg
rs10761703	-0.03468888	0.004449597	0.0199	0.007	A	G	6.392e-15	astle_mpv	share_allg
rs7910827	-0.09112717	0.008346474	0.0138	0.0141	A	G	9.451e-28	astle_mpv	share_allg
rs113882062	0.07020124	0.00581756	-0.0053	0.0095	A	C	1.575e-33	astle_mpv	share_allg
rs10761741	-0.1326053	0.00366262	0.0183	0.0058	A	C	5.07e-287	astle_mpv	share_allg
rs12354552	-0.07923298	0.006454281	0.0105	0.0102	A	G	1.218e-34	astle_mpv	share_allg
rs117251861	-0.049482	0.008652173	-0.0292	0.0139	A	G	1.071e-8	astle_mpv	share_allg
rs12773976	-0.08719552	0.007346531	-0.0021	0.012	A	C	1.716e-32	astle_mpv	share_allg
rs79174007	0.06384641	0.007509492	-0.0293	0.0118	A	G	1.862e-17	astle_mpv	share_allg
rs10733795	-0.04893101	0.00497258	0.0291	0.0079	A	G	7.559e-23	astle_mpv	share_allg
rs7909797	-0.04475409	0.003641238	0.0077	0.0058	A	G	1.014e-34	astle_mpv	share_allg
rs2457863	0.03137553	0.003697858	-0.0035	0.0059	A	G	2.161e-17	astle_mpv	share_allg
rs34459034	-0.02512676	0.004296869	0.0074	0.0068	A	G	4.984e-9	astle_mpv	share_allg
rs1328599	0.05176265	0.006806976	0.003	0.0114	A	C	2.863e-14	astle_mpv	share_allg
rs17880383	-0.05513824	0.007896248	0.0185	0.0127	A	G	2.893e-12	astle_mpv	share_allg
rs603424	-0.05547052	0.004785549	0.0018	0.0075	A	G	4.564e-31	astle_mpv	share_allg
rs56014906	0.02807964	0.003745222	-0.0046	0.0059	A	G	6.507e-14	astle_mpv	share_allg
rs6585150	0.02515296	0.003653305	-0.0037	0.0058	A	G	5.779e-12	astle_mpv	share_allg
rs11195952	0.05491514	0.005638477	-0.0115	0.009	A	G	2.048e-22	astle_mpv	share_allg
rs11195959	0.03669786	0.006139096	0.0072	0.01	A	G	2.263e-9	astle_mpv	share_allg
rs10886430	-0.04829004	0.005601268	-0.0064	0.0093	A	G	6.622e-18	astle_mpv	share_allg
rs1998418	-0.02710538	0.004698581	0.0089	0.0074	A	G	7.982e-9	astle_mpv	share_allg
rs11604127	-0.1163212	0.004277192	-0.0106	0.0071	A	G	7.3e-163	astle_mpv	share_allg
rs61876182	0.05087195	0.004443246	0.0031	0.0071	A	G	2.371e-30	astle_mpv	share_allg
rs143265326	-0.06094237	0.006352972	0.004	0.0107	GT	G	8.578e-22	astle_mpv	share_allg
rs34455569	0.04676829	0.004196257	-0.002	0.0069	A	C	7.554e-29	astle_mpv	share_allg
rs4758635	-0.04137124	0.003655125	-9e-4	0.0063	A	C	1.06e-29	astle_mpv	share_allg
rs3809109	-0.02272139	0.003690661	0.0077	0.0063	A	G	7.439e-10	astle_mpv	share_allg
rs11246058	-0.03643716	0.0057597	-0.0048	0.0105	A	C	2.512e-10	astle_mpv	share_allg
rs9704354	-0.02316388	0.003695589	-0.0096	0.0065	A	G	3.658e-10	astle_mpv	share_allg
rs9736217	0.03414349	0.00498588	0.0056	0.0088	A	G	7.487e-12	astle_mpv	share_allg
rs6762	-0.02411371	0.004177955	0.0095	0.007	A	G	7.85e-9	astle_mpv	share_allg
rs10767695	-0.02625914	0.003965709	0.0081	0.0063	A	G	3.555e-11	astle_mpv	share_allg
rs10734530	-0.02904988	0.003628637	-6e-4	0.0058	A	G	1.188e-15	astle_mpv	share_allg
rs71490145	-0.04279906	0.006385613	-0.0166	0.0104	A	G	2.05e-11	astle_mpv	share_allg
rs17305868	0.03619929	0.003630169	0.0051	0.0058	A	G	2.025e-23	astle_mpv	share_allg
rs1544861	0.02836485	0.003841848	0.0072	0.006	A	G	1.546e-13	astle_mpv	share_allg
rs4909950	-0.02758626	0.004696138	-0.0055	0.0076	A	C	4.248e-9	astle_mpv	share_allg
rs113061423	-0.02519723	0.004086273	-0.0119	0.0068	A	ACAGAGGCC	6.99e-10	astle_mpv	share_allg
rs55903902	0.02312806	0.004226726	0.0165	0.007	A	G	4.453e-8	astle_mpv	share_allg
rs174549	-0.04642798	0.003898337	-0.0137	0.0062	A	G	1.054e-32	astle_mpv	share_allg
rs17633020	-0.02340667	0.004284008	0.0021	0.0068	A	G	4.662e-8	astle_mpv	share_allg
rs2004649	-0.03334444	0.003653004	0.0181	0.0058	A	G	6.981e-20	astle_mpv	share_allg
rs6591195	-0.02728411	0.003861926	0.017	0.0062	A	G	1.607e-12	astle_mpv	share_allg
rs56133113	0.04351674	0.005593747	-0.0018	0.0089	A	G	7.279e-15	astle_mpv	share_allg
rs11235688	-0.02417698	0.003685967	0.0053	0.0063	A	G	5.41e-11	astle_mpv	share_allg
rs597446	0.01923026	0.003506727	0.0031	0.0056	A	G	4.162e-8	astle_mpv	share_allg
rs1150339	0.04072919	0.004456185	-0.0147	0.0071	A	G	6.25e-20	astle_mpv	share_allg
rs17116384	-0.02840606	0.003899851	0.002	0.0062	A	G	3.243e-13	astle_mpv	share_allg
rs4225	-0.02476515	0.00380515	-0.0097	0.0061	A	C	7.599e-11	astle_mpv	share_allg
rs7925044	0.02220671	0.003641839	0.001	0.0058	A	G	1.076e-9	astle_mpv	share_allg
rs7949566	0.04181539	0.00365587	-0.0027	0.0058	A	G	2.704e-30	astle_mpv	share_allg
rs77951646	0.05036908	0.006721793	0.0151	0.0107	A	G	6.711e-14	astle_mpv	share_allg
rs7113465	0.02399322	0.004286182	-0.0077	0.007	A	G	2.171e-8	astle_mpv	share_allg
rs216311	0.0294079	0.003780741	-0.0049	0.006	A	G	7.348e-15	astle_mpv	share_allg
rs2239159	-0.02399699	0.00396902	-7e-4	0.0066	A	C	1.484e-9	astle_mpv	share_allg
rs7306706	0.0396232	0.003776644	-0.0086	0.0061	A	G	9.437e-26	astle_mpv	share_allg
rs887476	-0.1000953	0.003602746	0.0118	0.0057	A	C	6.95e-170	astle_mpv	share_allg
rs74763922	0.070673830000000007	0.008225585	0.0042	0.0147	A	G	8.55e-18	astle_mpv	share_allg
rs11568284	-0.04322028	0.007866262	0.0048	0.0129	A	G	3.921e-8	astle_mpv	share_allg
rs1990384	-0.04535098	0.003620603	0.0038	0.0058	A	C	5.394e-36	astle_mpv	share_allg
rs55958228	-0.05348135	0.006567119	0.0067	0.0109	A	G	3.83e-16	astle_mpv	share_allg
rs7976699	0.02681676	0.00373042	-0.0057	0.0059	A	C	6.542e-13	astle_mpv	share_allg
rs11049954	-0.02081639	0.003751033	-0.0077	0.0061	A	G	2.865e-8	astle_mpv	share_allg
rs57834455	-0.03530901	0.003738054	7e-4	0.0061	C	CG	3.526e-21	astle_mpv	share_allg
rs11615615	-0.04515896	0.003790766	6e-4	0.006	A	G	1.014e-32	astle_mpv	share_allg
rs77666709	0.04232078	0.005262152	-8e-4	0.0085	A	C	8.804e-16	astle_mpv	share_allg
rs11050142	-0.03270296	0.005652502	0.007	0.0089	A	G	7.227e-9	astle_mpv	share_allg
rs11050156	0.05389848	0.006657808	0.0022	0.011	A	C	5.702e-16	astle_mpv	share_allg
rs2015599	0.07424717	0.003609544	-0.0051	0.0057	A	G	5.13e-94	astle_mpv	share_allg
rs61917163	-0.04629822	0.007341631	-0.0089	0.0123	A	G	2.859e-10	astle_mpv	share_allg
rs35618989	-0.03077812	0.005179522	0.0081	0.0083	A	G	2.811e-9	astle_mpv	share_allg
rs10734773	-0.02526017	0.00417505	0.0016	0.0066	A	G	1.446e-9	astle_mpv	share_allg
rs61927245	-0.06263878	0.006920834	0.013	0.0112	A	G	1.42e-19	astle_mpv	share_allg
rs10844279	0.05035791	0.005193004	0.0038	0.0083	A	C	3.097e-22	astle_mpv	share_allg
rs10875938	0.0215235	0.003871198	0.001	0.0062	A	G	2.699e-8	astle_mpv	share_allg
rs7958679	0.09924401	0.0069034710000000004	-0.0133	0.0111	A	G	7.325e-47	astle_mpv	share_allg
rs11830144	0.03835174	0.005991039	0.0133	0.0096	A	C	1.538e-10	astle_mpv	share_allg
rs11169761	0.02459768	0.003931003	0.0027	0.0063	A	G	3.916e-10	astle_mpv	share_allg
rs2114876	-0.06209195	0.005839887	-0.0241	0.0093	A	G	2.106e-26	astle_mpv	share_allg
rs1386016	0.02223086	0.00369129	-0.0049	0.0059	A	C	1.717e-9	astle_mpv	share_allg
rs7136749	0.02139134	0.003644436	0.001	0.0059	A	C	4.369e-9	astle_mpv	share_allg
rs73112585	0.03836736	0.006792551	0.0071	0.0114	A	C	1.619e-8	astle_mpv	share_allg
rs7132129	-0.03958465	0.005073892	0.014	0.0083	A	G	6.111e-15	astle_mpv	share_allg
rs10876542	-0.03929267	0.005237303	0.0132	0.0087	A	C	6.263e-14	astle_mpv	share_allg
rs10783625	0.03818187	0.003679268	-0.0043	0.0059	A	G	3.137e-25	astle_mpv	share_allg
rs3803044	0.044986	0.005452374	-0.0084	0.0086	A	G	1.574e-16	astle_mpv	share_allg
rs35979828	0.1072094	0.007071705	0.008	0.0119	A	G	6.474e-52	astle_mpv	share_allg
rs59869469	-0.0665478	0.004678768	0.0085	0.0075	A	G	6.563e-46	astle_mpv	share_allg
rs11559982	0.09550999	0.003638475	-0.0074	0.0058	A	G	7.15e-152	astle_mpv	share_allg
rs71899849	0.05198281	0.006612928	0.007	0.0116	C	CT	3.817e-15	astle_mpv	share_allg
rs79789648	-0.04255448	0.007360244	0.0177	0.0117	A	G	7.396e-9	astle_mpv	share_allg
rs76243791	-0.03404907	0.005748802	0.0118	0.0097	A	C	3.165e-9	astle_mpv	share_allg
rs7306692	0.03499414	0.004167941	0.0011	0.0067	A	G	4.618e-17	astle_mpv	share_allg
rs1707481	-0.02751861	0.003862958	0.0053	0.0062	A	G	1.051e-12	astle_mpv	share_allg
rs11170960	-0.04527372	0.007771263	0.0085	0.0125	A	G	5.684e-9	astle_mpv	share_allg
rs1707488	0.0330342	0.004159509	0.0123	0.0068	A	G	1.992e-15	astle_mpv	share_allg
rs145537545	-0.04724454	0.008358591	-0.0197	0.0143	A	G	1.584e-8	astle_mpv	share_allg
rs7973618	0.07865918	0.003744526	0.0019	0.006	A	G	5.73e-98	astle_mpv	share_allg
rs77899273	0.06916356	0.007028665	-0.0032	0.0114	A	G	7.555e-23	astle_mpv	share_allg
rs898612	0.03290796	0.003803941	-0.0012	0.0061	A	G	5.104e-18	astle_mpv	share_allg
rs67377945	0.03263788	0.004887126	0.0017	0.0077	A	C	2.417e-11	astle_mpv	share_allg
rs56406049	0.04570769	0.005650849	5e-4	0.0094	C	CT	6.033e-16	astle_mpv	share_allg
rs58381444	-0.04395388	0.003636114	-4e-4	0.0059	A	G	1.22e-33	astle_mpv	share_allg
rs2620725	-0.02814195	0.003663258	0.0133	0.0058	A	G	1.564e-14	astle_mpv	share_allg
rs36048526	0.0362194	0.005002593	0.0061	0.0082	A	AGCC	4.483e-13	astle_mpv	share_allg
rs141501178	0.08301411	0.005952354	0.008	0.0099	GA	G	3.307e-44	astle_mpv	share_allg
rs1797683	0.02879685	0.004171773	0.0121	0.0068	A	G	5.099e-12	astle_mpv	share_allg
rs17176610	0.03788687	0.00632262	0.0125	0.0105	A	C	2.069e-9	astle_mpv	share_allg
rs987044	0.02466718	0.003637266	0.0129	0.0058	A	G	1.187e-11	astle_mpv	share_allg
rs66570686	-0.02212173	0.003841847	-0.0048	0.0063	A	AAG	8.507e-9	astle_mpv	share_allg
rs149059228	0.06099755	0.01011428	-0.0058	0.0164	A	G	1.631e-9	astle_mpv	share_allg
rs1794898	0.02859329	0.005010453	0.0087	0.0079	A	G	1.152e-8	astle_mpv	share_allg
rs28360453	0.04363682	0.007323502	0.0069	0.0118	A	G	2.546e-9	astle_mpv	share_allg
rs2893895	0.03370733	0.00400689	0.0205	0.0065	A	G	4.019e-17	astle_mpv	share_allg
rs792599	-0.02315206	0.004003647	-0.0162	0.0067	A	C	7.349e-9	astle_mpv	share_allg
rs11544961	0.05264684	0.00738299	0.0175	0.0129	A	G	9.977e-13	astle_mpv	share_allg
rs75264043	0.04787881	0.005922895	-0.0037	0.0102	A	G	6.284e-16	astle_mpv	share_allg
rs117296042	0.06659448	0.007439846	0.005	0.0124	A	G	3.521e-19	astle_mpv	share_allg
rs28620502	-0.03712904	0.003639806	0.0112	0.0058	A	G	1.966e-24	astle_mpv	share_allg
rs73227920	-0.05553888	0.004717043	0.0101	0.0075	A	G	5.309e-32	astle_mpv	share_allg
rs11043312	-0.06706139	0.006188072	0.0048	0.0099	A	G	2.294e-27	astle_mpv	share_allg
rs34933970	-0.0876053	0.003623293	0.0082	0.0058	A	C	3.76e-129	astle_mpv	share_allg
rs201197641	-0.3176056	0.006955502	0.0063	0.0115	GC	G	0	astle_mpv	share_allg
rs11608693	-0.03646436	0.00510941	-0.0044	0.0089	A	G	9.559e-13	astle_mpv	share_allg
rs55695154	0.06709691	0.006483803	-0.0154	0.0105	A	C	4.256e-25	astle_mpv	share_allg
rs11834522	-0.03769878	0.004681402	0.01	0.0077	A	G	8.087e-16	astle_mpv	share_allg
rs112594732	-0.07106431	0.007053968	-6e-4	0.0121	A	G	7.172e-24	astle_mpv	share_allg
rs1795964	-0.071385680000000007	0.003927348	0.0052	0.0061	A	G	7.914e-74	astle_mpv	share_allg
rs1975615	-0.07463817	0.00440675	-0.0065	0.0071	A	G	2.391e-64	astle_mpv	share_allg
rs78258889	-0.05892338	0.00855613	0.0138	0.0154	A	C	5.711e-12	astle_mpv	share_allg
rs10840630	0.1026531	0.003607173	-0.0025	0.0057	A	G	3.87e-178	astle_mpv	share_allg
rs1916332	-0.03591318	0.003730487	0.0028	0.006	A	C	6.153e-22	astle_mpv	share_allg
rs76105908	0.1271941	0.008315016	-0.0093	0.0137	A	C	8.017e-53	astle_mpv	share_allg
rs7976422	-0.03916315	0.004863251	-0.0139	0.0078	A	G	8.087e-16	astle_mpv	share_allg
rs11614541	0.09684449	0.007480718	0.0402	0.0131	A	G	2.479e-38	astle_mpv	share_allg
rs4758678	0.02626895	0.004644	0.0153	0.0074	A	G	1.545e-8	astle_mpv	share_allg
rs73219900	0.08188547	0.009074839	0.0045	0.0153	A	G	1.824e-19	astle_mpv	share_allg
rs34220678	-0.03392146	0.006110194	0.0149	0.0106	A	G	2.83e-8	astle_mpv	share_allg
rs113480808	-0.08618183	0.005692427	-0.0067	0.0094	A	G	8.857e-52	astle_mpv	share_allg
rs11059258	-0.02763429	0.003887422	0.0103	0.0061	A	G	1.172e-12	astle_mpv	share_allg
rs507478	-0.0590882	0.004974194	-0.0186	0.0082	A	C	1.523e-32	astle_mpv	share_allg
rs496911	-0.02736358	0.003758352	-0.0076	0.0061	A	G	3.32e-13	astle_mpv	share_allg
rs10847864	0.03470818	0.00376307	0.0133	0.0064	A	C	2.879e-20	astle_mpv	share_allg
rs117008981	0.03379999	0.005212312	0.0104	0.0088	A	G	8.894e-11	astle_mpv	share_allg
rs12820906	-0.02736923	0.004192937	0.0233	0.0068	A	G	6.689e-11	astle_mpv	share_allg
rs28434767	0.0320586	0.004010331	-0.0073	0.0068	A	C	1.306e-15	astle_mpv	share_allg
rs73216963	0.0459322	0.006613356	0.0076	0.0118	A	G	3.775e-12	astle_mpv	share_allg
rs71458833	-0.0355974	0.005552753	0.0018	0.0089	A	G	1.448e-10	astle_mpv	share_allg
rs7335710	-0.02889843	0.003745227	0.0111	0.0059	A	G	1.2e-14	astle_mpv	share_allg
rs8001925	-0.02730583	0.003809254	-0.0088	0.006	A	G	7.594e-13	astle_mpv	share_allg
rs9543534	0.02437019	0.004337908	-0.0034	0.0069	A	G	1.932e-8	astle_mpv	share_allg
rs9573569	-0.02473143	0.003992592	0.0039	0.0062	A	G	5.853e-10	astle_mpv	share_allg
rs9549739	-0.02512806	0.004243618	0.0017	0.0067	A	G	3.193e-9	astle_mpv	share_allg
rs9635127	0.03388582	0.003996775	0.0018	0.0067	A	G	2.285e-17	astle_mpv	share_allg
rs7318954	0.04043112	0.004397582	-0.0133	0.0075	A	G	3.787e-20	astle_mpv	share_allg
rs4907618	-0.04830523	0.003626751	-0.0026	0.0061	A	G	1.791e-40	astle_mpv	share_allg
rs79236986	-0.06987065	0.007652799	0.0035	0.013	A	C	6.845e-20	astle_mpv	share_allg
rs875534	0.02904245	0.00367857	0.0059	0.0062	A	G	2.902e-15	astle_mpv	share_allg
rs12857051	-0.0348875	0.005502003	0.0081	0.0095	A	G	2.285e-10	astle_mpv	share_allg
rs12897108	0.02523328	0.004183414	-0.0043	0.0066	A	C	1.622e-9	astle_mpv	share_allg
rs138885196	0.05523668	0.008559446	0.0309	0.0159	A	C	1.094e-10	astle_mpv	share_allg
rs3015497	-0.03151499	0.003652582	-0.0096	0.0058	A	G	6.236e-18	astle_mpv	share_allg
rs72681630	0.04322645	0.005083145	-1e-4	0.008	A	G	1.834e-17	astle_mpv	share_allg
rs8003624	-0.02855291	0.003672678	5e-4	0.0058	A	G	7.58e-15	astle_mpv	share_allg
rs80226907	0.08284297	0.006546973	-0.0127	0.0104	A	C	1.068e-36	astle_mpv	share_allg
rs2147114	-0.04028749	0.006167043	-0.0094	0.0098	A	G	6.459e-11	astle_mpv	share_allg
rs17101394	-0.0283749	0.00492817	0.0098	0.0079	A	G	8.527e-9	astle_mpv	share_allg
rs11627485	0.02510218	0.003656118	6e-4	0.0058	A	G	6.612e-12	astle_mpv	share_allg
rs7145602	0.03343707	0.005298859	0.0219	0.0083	A	G	2.786e-10	astle_mpv	share_allg
rs7154014	-0.03762327	0.004809512	-1e-4	0.0076	A	G	5.171e-15	astle_mpv	share_allg
rs61387441	-0.03797806	0.004638725	-0.0129	0.0073	A	G	2.674e-16	astle_mpv	share_allg
rs4899265	0.03161681	0.004149887	0.0129	0.0065	A	C	2.562e-14	astle_mpv	share_allg
rs2073307	-0.03994193	0.003659214	-0.0122	0.0058	A	G	9.726e-28	astle_mpv	share_allg
rs181484	-0.02672555	0.004553633	-0.009	0.0072	A	G	4.383e-9	astle_mpv	share_allg
rs872810	-0.04158112	0.005804484	0.0014	0.0091	A	G	7.857e-13	astle_mpv	share_allg
rs10220411	0.04042315	0.004120427	0.0114	0.0065	A	G	1.015e-22	astle_mpv	share_allg
rs242105	-0.02590476	0.004072216	-0.0023	0.0064	A	C	2e-10	astle_mpv	share_allg
rs8006016	-0.03974179	0.005147601	-0.0119	0.0081	A	G	1.159e-14	astle_mpv	share_allg
rs28535566	-0.07633946	0.005924355	-0.0206	0.0094	A	G	5.418e-38	astle_mpv	share_allg
rs61980291	-0.03733152	0.005214459	0.0029	0.0083	A	G	8.113e-13	astle_mpv	share_allg
rs61990064	0.03875101	0.004844167	-0.0179	0.0077	A	G	1.249e-15	astle_mpv	share_allg
rs1190552	0.02412217	0.004324965	0.0124	0.0068	A	G	2.441e-8	astle_mpv	share_allg
rs56005920	-0.02838619	0.00398504	-0.0201	0.0065	A	G	1.055e-12	astle_mpv	share_allg
rs4906270	-0.0275965	0.004558739	-0.0261	0.0072	A	C	1.417e-9	astle_mpv	share_allg
rs62006947	0.07425309	0.004203209	-0.0069	0.0071	A	G	7.69e-70	astle_mpv	share_allg
rs76657117	-0.0312681	0.00466617	0.0152	0.0076	A	G	2.07e-11	astle_mpv	share_allg
rs729183	-0.04068934	0.004698138	0.0118	0.0077	A	G	4.687e-18	astle_mpv	share_allg
rs2403129	0.02265439	0.00396958	-0.0054	0.0062	A	C	1.15e-8	astle_mpv	share_allg
rs4983594	0.03165682	0.005480637	-0.0091	0.0098	A	G	7.644e-9	astle_mpv	share_allg
rs4555082	-0.04331921	0.003923896	0.0032	0.0063	A	G	2.455e-28	astle_mpv	share_allg
rs9671696	0.02111886	0.003781219	-0.0062	0.0066	A	G	2.334e-8	astle_mpv	share_allg
rs2733310	0.03895031	0.004460486	0.0052	0.007	A	C	2.495e-18	astle_mpv	share_allg
rs11071720	0.0606667	0.00395448	0.0058	0.0063	A	G	4.053e-53	astle_mpv	share_allg
rs75763893	-0.03958887	0.005273088	-0.0041	0.0088	A	G	6.017e-14	astle_mpv	share_allg
rs745338	0.02050361	0.003640554	-0.0048	0.0057	A	C	1.781e-8	astle_mpv	share_allg
rs34215205	-0.05228479	0.005194596	0.0176	0.0082	A	G	7.871e-24	astle_mpv	share_allg
rs4776651	0.0255994	0.003837496	-0.0165	0.0061	A	C	2.543e-11	astle_mpv	share_allg
rs7162943	-0.02640763	0.004144433	0.0053	0.0065	A	C	1.868e-10	astle_mpv	share_allg
rs12594925	0.04943634	0.005458437	0.0022	0.0086	A	G	1.343e-19	astle_mpv	share_allg
rs141759085	0.03679176	0.006670741	0.0168	0.0108	A	G	3.48e-8	astle_mpv	share_allg
rs9925477	-0.03309418	0.003688717	0.0061	0.0058	A	C	2.919e-19	astle_mpv	share_allg
rs151233	-0.06854762	0.005369134	0.0305	0.009	A	G	2.507e-37	astle_mpv	share_allg
rs8060534	-0.02316381	0.003939171	0.0151	0.0064	A	G	4.093e-9	astle_mpv	share_allg
rs3976455	-0.02933601	0.005167623	0.0045	0.0088	A	G	1.372e-8	astle_mpv	share_allg
rs111265045	0.02377346	0.004172854	-0.0135	0.007	A	G	1.218e-8	astle_mpv	share_allg
rs12445050	0.05624268	0.005300137	4e-4	0.0084	A	G	2.633e-26	astle_mpv	share_allg
rs9673682	0.02590072	0.003850204	0.0032	0.0061	A	C	1.731e-11	astle_mpv	share_allg
rs62047361	0.02350102	0.003948919	-0	0.0064	A	G	2.661e-9	astle_mpv	share_allg
rs4420523	-0.0206628	0.003775059	-3e-4	0.006	A	C	4.412e-8	astle_mpv	share_allg
rs1049868	0.02363967	0.004037074	-0.0044	0.0064	A	G	4.752e-9	astle_mpv	share_allg
rs11861335	-0.04244029	0.006284122	0.0069	0.0108	A	G	1.442e-11	astle_mpv	share_allg
rs61233390	0.02467095	0.004257013	-6e-4	0.0073	A	C	6.817e-9	astle_mpv	share_allg
rs9894968	0.02103096	0.003599811	0.0279	0.0059	A	G	5.15e-9	astle_mpv	share_allg
rs117308739	-0.04356967	0.00736095	0.0178	0.0116	A	G	3.238e-9	astle_mpv	share_allg
rs34809908	-0.03974404	0.007090292	0.0156	0.0114	A	G	2.078e-8	astle_mpv	share_allg
rs12941341	0.02385429	0.003620973	0.0071	0.0059	A	C	4.464e-11	astle_mpv	share_allg
rs203482	-0.02715982	0.003691902	0.0046	0.0058	A	G	1.887e-13	astle_mpv	share_allg
rs116917583	0.057001	0.008561143	-0.0132	0.0139	A	G	2.774e-11	astle_mpv	share_allg
rs2015918	0.0522045	0.004690167	-0.0057	0.0075	A	G	8.901e-29	astle_mpv	share_allg
rs79749090	0.04032196	0.007095498	0.0096	0.0115	A	G	1.325e-8	astle_mpv	share_allg
rs111855529	-0.05455512	0.00672886	0.0023	0.0111	A	G	5.162e-16	astle_mpv	share_allg
rs12936086	-0.03870549	0.005218852	0.0039	0.0082	A	G	1.203e-13	astle_mpv	share_allg
rs9905413	0.06010119	0.003711455	0.0161	0.0059	A	G	5.611e-59	astle_mpv	share_allg
rs141995849	-0.07681088	0.007772947	-0.0403	0.0137	A	G	4.992e-23	astle_mpv	share_allg
rs8614	0.05234943	0.004677655	0.0095	0.0075	A	C	4.494e-29	astle_mpv	share_allg
rs62065197	-0.05453441	0.006870954	0.0011	0.0111	A	C	2.072e-15	astle_mpv	share_allg
rs11868474	-0.02736015	0.004006684	0.0066	0.0063	A	G	8.573e-12	astle_mpv	share_allg
rs72821418	0.07278547	0.007186577	-0.0174	0.0116	A	G	4.152e-24	astle_mpv	share_allg
rs144055948	-0.07889746	0.007736255	0.0119	0.0128	A	G	2.016e-24	astle_mpv	share_allg
rs4795507	-0.06936193	0.008419925	0.0089	0.0138	A	G	1.754e-16	astle_mpv	share_allg
rs12936923	-0.1332564	0.003608356	-0.0046	0.0057	A	G	1.53e-298	astle_mpv	share_allg
rs539307	-0.03930951	0.003723342	0.0091	0.0062	A	G	4.685e-26	astle_mpv	share_allg
rs497993	-0.05469105	0.003941514	0.0047	0.0064	A	G	8.899e-44	astle_mpv	share_allg
rs3744626	0.02928399	0.004365281	-7e-4	0.0073	A	G	1.968e-11	astle_mpv	share_allg
rs3110491	-0.04867741	0.003686782	0.009	0.006	A	G	8.406e-40	astle_mpv	share_allg
rs6505186	-0.01973598	0.003619153	0.0074	0.0057	A	G	4.947e-8	astle_mpv	share_allg
rs8081187	-0.03844229	0.006609192	9e-4	0.011	A	G	6.01e-9	astle_mpv	share_allg
rs321597	-0.02688355	0.00390334	0.0034	0.0062	A	G	5.685e-12	astle_mpv	share_allg
rs11868206	-0.06073825	0.004711656	-0.0071	0.0075	A	G	5.054e-38	astle_mpv	share_allg
rs189049	-0.02182135	0.003953236	-0.0027	0.0063	A	C	3.392e-8	astle_mpv	share_allg
rs71371995	-0.04627218	0.006713814	-0.0061	0.0109	A	G	5.498e-12	astle_mpv	share_allg
rs850729	0.0473096	0.003726457	-0.0123	0.0059	A	G	6.255e-37	astle_mpv	share_allg
rs2037442	0.02016305	0.003648958	-0.0105	0.0069	A	G	3.282e-8	astle_mpv	share_allg
rs62055478	-0.0276496	0.00430832	-0.0108	0.0082	A	G	1.383e-10	astle_mpv	share_allg
rs7210182	0.02460986	0.004437776	0.0099	0.007	A	G	2.93e-8	astle_mpv	share_allg
rs62073968	0.03100656	0.004428317	0.0191	0.0075	A	C	2.525e-12	astle_mpv	share_allg
rs6504213	0.02663378	0.003697339	0.0026	0.0059	A	G	5.869e-13	astle_mpv	share_allg
rs2289684	-0.04693817	0.004122544	-0.0063	0.0065	A	G	4.925e-30	astle_mpv	share_allg
rs682431	0.02742299	0.003876222	-0.0028	0.0061	A	C	1.498e-12	astle_mpv	share_allg
rs11082304	0.0436094	0.003618119	-0.0089	0.0058	A	C	1.869e-33	astle_mpv	share_allg
rs141236451	-0.04019297	0.005376535	-0.0041	0.0088	C	CA	7.684e-14	astle_mpv	share_allg
rs10539959	0.02362945	0.003863487	0.0018	0.0063	GCTTC	G	9.59e-10	astle_mpv	share_allg
rs9955853	0.02642811	0.003646235	0.0054	0.0058	A	G	4.228e-13	astle_mpv	share_allg
rs7238881	0.02506136	0.004058648	0.0127	0.0065	A	G	6.625e-10	astle_mpv	share_allg
rs17204947	-0.03697314	0.005107814	0.0048	0.0084	A	G	4.535e-13	astle_mpv	share_allg
rs9956173	-0.03388653	0.003925073	-7e-4	0.0063	A	G	5.958e-18	astle_mpv	share_allg
rs74523488	-0.05934755	0.008400293	-0.0128	0.0143	A	G	1.607e-12	astle_mpv	share_allg
rs1790588	0.08320381	0.003613777	-0.0101	0.0057	A	G	2.68e-117	astle_mpv	share_allg
rs114293040	0.04372964	0.007114539	-1e-4	0.0113	A	G	7.92e-10	astle_mpv	share_allg
rs72955876	-0.07309743	0.01101218	-0.0068	0.0178	A	G	3.183e-11	astle_mpv	share_allg
rs77712014	-0.03293227	0.005376807	0.0148	0.0092	A	ATGT	9.075e-10	astle_mpv	share_allg
rs10432228	0.02215912	0.004023461	-0.0074	0.0065	A	G	3.64e-8	astle_mpv	share_allg
rs11151548	-0.04617776	0.005944748	-0	0.0099	A	C	7.985e-15	astle_mpv	share_allg
rs8089288	0.08058594	0.008162047	0.027	0.0127	A	G	5.437e-23	astle_mpv	share_allg
rs160189	0.03051198	0.003926214	0.0052	0.0066	A	G	7.765e-15	astle_mpv	share_allg
rs56277523	-0.04467151	0.007255979	-0.0029	0.0129	A	C	7.437e-10	astle_mpv	share_allg
rs4807455	-0.02862183	0.004206301	6e-4	0.0076	A	G	1.014e-11	astle_mpv	share_allg
rs1610096	0.02602594	0.003639289	-0.0069	0.0064	A	G	8.591e-13	astle_mpv	share_allg
rs34912310	0.03927994	0.006746301	-0.002	0.0123	A	G	5.799e-9	astle_mpv	share_allg
rs59277920	-0.03850752	0.005913491	0.0117	0.0094	A	G	7.425e-11	astle_mpv	share_allg
rs332426	-0.03756262	0.006019835	-0.0194	0.01	A	G	4.381e-10	astle_mpv	share_allg
rs17708984	-0.03650146	0.00401877	-0.0152	0.0065	A	G	1.059e-19	astle_mpv	share_allg
rs2113036	-0.04338882	0.003910892	0.0068	0.0064	A	G	1.336e-28	astle_mpv	share_allg
rs10418923	-0.02734322	0.004050259	0.0047	0.0067	A	G	1.469e-11	astle_mpv	share_allg
rs10406557	0.05055231	0.005590545	-0.003	0.0093	A	G	1.532e-19	astle_mpv	share_allg
rs34340240	0.03674435	0.004624359	-0.0071	0.0075	A	G	1.929e-15	astle_mpv	share_allg
rs4499344	-0.02367493	0.003980341	-9e-4	0.0063	A	G	2.715e-9	astle_mpv	share_allg
rs10424732	0.03383878	0.005858522	-0.0013	0.0091	A	G	7.65e-9	astle_mpv	share_allg
rs8106303	-0.02957484	0.004537658	-0.0094	0.0072	A	C	7.142e-11	astle_mpv	share_allg
rs7249578	0.02866287	0.003718777	0.0041	0.0059	A	G	1.282e-14	astle_mpv	share_allg
rs2304176	0.02958239	0.004332241	0.0075	0.0068	A	G	8.585e-12	astle_mpv	share_allg
rs28483039	-0.03676297	0.004217769	0.0086	0.0067	A	G	2.877e-18	astle_mpv	share_allg
rs17561351	-0.0449143	0.00723964	-0.0059	0.0117	A	G	5.507e-10	astle_mpv	share_allg
rs10426759	-0.02183505	0.003648818	0.0045	0.0059	A	G	2.175e-9	astle_mpv	share_allg
rs10417555	0.035336770000000003	0.004591757	0.0064	0.0076	A	G	1.407e-14	astle_mpv	share_allg
rs8102712	0.06981702	0.003830746	-0.0044	0.0064	A	G	3.243e-74	astle_mpv	share_allg
rs1484323	-0.05723445	0.0091509	0.0202	0.0155	A	G	3.987e-10	astle_mpv	share_allg
rs346751	-0.02999282	0.003654673	0.0051	0.006	A	G	2.273e-16	astle_mpv	share_allg
rs123187	0.03203823	0.003754826	-0.0082	0.006	A	G	1.432e-17	astle_mpv	share_allg
rs62109644	-0.02581672	0.004349612	2e-4	0.007	A	G	2.931e-9	astle_mpv	share_allg
rs4802272	0.02229823	0.003637424	-0.0068	0.0058	A	G	8.775e-10	astle_mpv	share_allg
rs2287922	-0.02448993	0.003624609	-0.0038	0.0058	A	G	1.413e-11	astle_mpv	share_allg
rs58150062	0.02235934	0.004046433	0.0089	0.0069	A	G	3.282e-8	astle_mpv	share_allg
rs1613662	0.05273665	0.004828973	-0.0065	0.0077	A	G	9.16e-28	astle_mpv	share_allg
rs28569326	-0.03933003	0.006882118	-0.0152	0.0113	A	G	1.098e-8	astle_mpv	share_allg
rs11671005	-0.02721352	0.004224255	-0.0043	0.0068	A	G	1.177e-10	astle_mpv	share_allg
rs2422614	0.02939985	0.004082909	-0.0024	0.0065	A	G	5.99e-13	astle_mpv	share_allg
rs16995228	-0.03223493	0.004882551	0.0013	0.0078	A	G	4.055e-11	astle_mpv	share_allg
rs55894619	0.05975562	0.007276211	0.0129	0.0128	A	G	2.167e-16	astle_mpv	share_allg
rs73080723	-0.04685099	0.007208539	-0.014	0.0114	A	G	8.065e-11	astle_mpv	share_allg
rs11696739	-0.05015766	0.00372917	0.0031	0.0059	A	G	3.075e-41	astle_mpv	share_allg
rs2247082	0.03050288	0.004257273	-0.0039	0.0068	A	C	7.785e-13	astle_mpv	share_allg
rs200880	-0.02926572	0.004539504	-0.0016	0.0073	A	G	1.142e-10	astle_mpv	share_allg
rs200891	0.03873096	0.003798217	-0.0042	0.0061	A	C	2.042e-24	astle_mpv	share_allg
rs200889	-0.02739695	0.003659164	-0.0027	0.006	A	G	7.035e-14	astle_mpv	share_allg
rs156326	0.03112128	0.003741409	-0.0023	0.006	A	G	8.941e-17	astle_mpv	share_allg
rs6044901	-0.03428416	0.005334937	-0.011	0.0084	A	G	1.307e-10	astle_mpv	share_allg
rs156356	-0.06528941	0.003810103	0.0058	0.0061	A	G	8.015e-66	astle_mpv	share_allg
rs62192679	-0.04729197	0.006835082	0.0056	0.0116	A	C	4.548e-12	astle_mpv	share_allg
rs156339	-0.03781377	0.005001596	0.0125	0.0079	A	G	4.02e-14	astle_mpv	share_allg
rs2076553	-0.04306357	0.007164899	-6e-4	0.0114	A	G	1.851e-9	astle_mpv	share_allg
rs4814776	-0.06780917	0.003868561	-0.0088	0.0061	A	C	8.718e-69	astle_mpv	share_allg
rs62192736	-0.03673069	0.005879561	-0.0177	0.0095	A	G	4.179e-10	astle_mpv	share_allg
rs6045672	-0.04428549	0.005626988	-8e-4	0.0088	A	G	3.541e-15	astle_mpv	share_allg
rs6077396	-0.020749	0.003632571	-0.0043	0.0057	A	G	1.117e-8	astle_mpv	share_allg
rs6112308	0.02476927	0.003770468	0.0039	0.0059	A	G	5.056e-11	astle_mpv	share_allg
rs6031860	-0.02455878	0.004059876	0.0027	0.0064	A	G	1.456e-9	astle_mpv	share_allg
rs6124684	0.02873906	0.004034269	-0.0048	0.0064	A	G	1.05e-12	astle_mpv	share_allg
rs12625621	-0.02740463	0.003703383	-0.0053	0.0059	A	G	1.363e-13	astle_mpv	share_allg
rs6012158	-0.03690542	0.006733243	0.0012	0.011	A	G	4.227e-8	astle_mpv	share_allg
rs6099612	0.04753712	0.007076302	0.0173	0.0117	A	G	1.845e-11	astle_mpv	share_allg
rs13039273	0.02159124	0.003681799	0.0062	0.006	A	G	4.51e-9	astle_mpv	share_allg
rs235190	-0.03817215	0.003667965	0.0059	0.0059	A	G	2.306e-25	astle_mpv	share_allg
rs343831	0.03125322	0.00369931	-0.0115	0.006	A	G	2.953e-17	astle_mpv	share_allg
rs11471957	0.07418731	0.004668892	0.0018	0.0077	C	CAA	7.468e-57	astle_mpv	share_allg
rs2162593	-0.03086728	0.003655585	0.0068	0.0058	A	G	3.07e-17	astle_mpv	share_allg
rs59277851	0.0469149	0.007373165	0.0092	0.0117	A	C	1.979e-10	astle_mpv	share_allg
rs73618643	-0.03768992	0.00567637	-0.0066	0.0091	A	G	3.141e-11	astle_mpv	share_allg
rs4810161	-0.03968344	0.005400924	0.0066	0.0088	A	G	2.019e-13	astle_mpv	share_allg
rs1059196	0.04036983	0.004250465	0.0045	0.0075	A	G	2.145e-21	astle_mpv	share_allg
rs131184	-0.03561422	0.005209875	0.0154	0.0084	A	G	8.149e-12	astle_mpv	share_allg
rs174762	-0.02329756	0.003737458	-0.0039	0.0059	A	G	4.56e-10	astle_mpv	share_allg
rs2413712	0.02902635	0.003856968	-0.0019	0.0063	A	G	5.244e-14	astle_mpv	share_allg
rs150162175	0.04439655	0.006507152	-0.0238	0.0108	A	C	8.933e-12	astle_mpv	share_allg
rs117301643	0.05861635	0.0083961	0.0047	0.0141	A	G	2.923e-12	astle_mpv	share_allg
rs972578	0.06145773	0.003642415	-4e-4	0.0057	A	C	7.134e-64	astle_mpv	share_allg
rs13057591	0.02227998	0.004019237	-0.0047	0.0064	A	G	2.968e-8	astle_mpv	share_allg
rs138857	-0.02849005	0.00455429	-0.003	0.0072	A	G	3.959e-10	astle_mpv	share_allg
rs75107793	-0.03939055	0.007068237	0.0195	0.0123	A	G	2.505e-8	astle_mpv	share_allg
rs13053850	-0.02452271	0.003640127	-6e-4	0.0058	A	G	1.619e-11	astle_mpv	share_allg
rs10909867	0.03154285	0.004650307	0.01924617	0.0162343	A	C	1.177e-11	astle_mpv	tagc_asthma
rs1569419	-0.04211349	0.004300408	0.00654374	0.01958376	A	G	1.208e-22	astle_mpv	tagc_asthma
rs2995034	0.02199755	0.003657391	-8.714e-5	0.01263081	A	G	1.804e-9	astle_mpv	tagc_asthma
rs2071985	0.02985635	0.003649175	-0.01265828	0.01447284	A	G	2.799e-16	astle_mpv	tagc_asthma
rs3753503	0.02652089	0.004674746	0.03805836	0.0198342	A	G	1.401e-8	astle_mpv	tagc_asthma
rs579992	-0.03765491	0.005925737	-0.014626	0.02106715	A	G	2.091e-10	astle_mpv	tagc_asthma
rs17401588	-0.07191737	0.005406119	-0.04318957	0.01976002	A	G	2.225e-40	astle_mpv	tagc_asthma
rs11121555	0.02008027	0.003641402	0.01943407	0.01274208	A	G	3.499e-8	astle_mpv	tagc_asthma
rs2480773	-0.02739545	0.004724725	-0.00989457	0.01612806	A	G	6.698e-9	astle_mpv	tagc_asthma
rs10864468	0.03537598	0.005945593	-0.01307855	0.01971366	A	G	2.682e-9	astle_mpv	tagc_asthma
rs1535876	-0.02379747	0.003816928	-0.02393316	0.01428766	A	G	4.526e-10	astle_mpv	tagc_asthma
rs4601530	-0.02284103	0.004160454	-0.0255204	0.01612153	A	G	4.019e-8	astle_mpv	tagc_asthma
rs12096438	0.03717434	0.003598767	-0.00348588	0.01357375	A	G	5.17e-25	astle_mpv	tagc_asthma
rs157198	-0.06131747	0.0068757	-0.03708722	0.03315813	A	G	4.748e-19	astle_mpv	tagc_asthma
rs3219484	-0.05148397	0.006816293	0.01613499	0.0246198	A	G	4.251e-14	astle_mpv	tagc_asthma
rs10890330	0.02424035	0.004244683	0.00481446	0.01737576	A	G	1.125e-8	astle_mpv	tagc_asthma
rs12143448	-0.02930301	0.005256059	0.00478314	0.0231606	A	G	2.474e-8	astle_mpv	tagc_asthma
rs17130836	-0.02804142	0.005049953	-0.01843187	0.01694339	A	G	2.811e-8	astle_mpv	tagc_asthma
rs3790715	-0.04367622	0.005495429	0.0129334	0.02174649	A	G	1.9e-15	astle_mpv	tagc_asthma
rs9970286	0.03146468	0.00386701	-0.02019806	0.01425653	A	G	4.062e-16	astle_mpv	tagc_asthma
rs6682737	0.02646215	0.003601643	-0.0011073	0.01246332	A	G	2.023e-13	astle_mpv	tagc_asthma
rs10923354	0.03440354	0.004332536	-0.01718258	0.01504141	A	G	2.01e-15	astle_mpv	tagc_asthma
rs2494663	0.02120509	0.003634243	-3.3915e-4	0.01270741	A	C	5.385e-9	astle_mpv	tagc_asthma
rs12041331	-0.07835613	0.006448094	0.01619362	0.03130363	A	G	5.61e-34	astle_mpv	tagc_asthma
rs3737224	0.05582169	0.006074943	-0.00333264	0.02349427	A	G	3.971e-20	astle_mpv	tagc_asthma
rs4661077	0.0206202	0.003765683	-0.00618486	0.0159324	A	G	4.355e-8	astle_mpv	tagc_asthma
rs2789422	0.03053915	0.003653114	0.01131224	0.01546841	A	G	6.285e-17	astle_mpv	tagc_asthma
rs3557	0.04672268	0.006350344	0.03491945	0.03087819	A	C	1.874e-13	astle_mpv	tagc_asthma
rs11802381	-0.04483852	0.006031798	0.03060642	0.0237698	A	G	1.056e-13	astle_mpv	tagc_asthma
rs235852	-0.04617705	0.00539832	0.00117694	0.01849526	A	G	1.189e-17	astle_mpv	tagc_asthma
rs17649609	-0.03558012	0.004592685	0.01094471	0.0156014	A	G	9.399e-15	astle_mpv	tagc_asthma
rs2232809	-0.04411392	0.003684486	0.01082085	0.01330513	A	C	4.929e-33	astle_mpv	tagc_asthma
rs2038479	0.1303932	0.004537989	-0.02866561	0.015868	A	C	1.45e-181	astle_mpv	tagc_asthma
rs16843675	-0.0866875	0.009684369	0.01550675	0.03298119	A	G	3.514e-19	astle_mpv	tagc_asthma
rs733191	-0.048062680000000003	0.003616248	0.02322834	0.01286328	A	C	2.619e-40	astle_mpv	tagc_asthma
rs2586392	-0.02758063	0.004179978	0.03898381	0.01432331	A	G	4.16e-11	astle_mpv	tagc_asthma
rs10798026	0.02512377	0.003692835	-0.01039784	0.01393254	A	G	1.022e-11	astle_mpv	tagc_asthma
rs1434282	0.02375724	0.00407523	0.01021418	0.01823008	A	G	5.554e-9	astle_mpv	tagc_asthma
rs7536140	0.02727035	0.004224661	0.0081868	0.0145994	A	G	1.082e-10	astle_mpv	tagc_asthma
rs11240302	-0.02305237	0.003794508	-8.5976e-4	0.01666432	A	C	1.238e-9	astle_mpv	tagc_asthma
rs6658163	0.02745624	0.0036087100000000002	0.02680579	0.01513177	A	C	2.777e-14	astle_mpv	tagc_asthma
rs2595959	0.04707191	0.006192006	0.02657241	0.02263546	A	G	2.915e-14	astle_mpv	tagc_asthma
rs6685118	-0.04121238	0.006771703	-0.0245645	0.02315098	A	G	1.158e-9	astle_mpv	tagc_asthma
rs6663231	0.05359067	0.006772731	0.02043819	0.02443795	A	G	2.518e-15	astle_mpv	tagc_asthma
rs11240326	0.04457527	0.003828544	0.0219644	0.0135593	A	G	2.495e-31	astle_mpv	tagc_asthma
rs2794865	0.03966016	0.003646338	-0.00810164	0.01366592	A	G	1.488e-27	astle_mpv	tagc_asthma
rs2841633	-0.02930625	0.003960654	3.665e-5	0.01455316	A	C	1.369e-13	astle_mpv	tagc_asthma
rs7542877	-0.04643088	0.007308076	0.01086036	0.03396135	A	G	2.107e-10	astle_mpv	tagc_asthma
rs895932	-0.05936281	0.00363347	-0.00332417	0.01547397	A	G	5.316e-60	astle_mpv	tagc_asthma
rs896322	0.1017926	0.005522259	0.00192766	0.01950449	A	G	7.122e-76	astle_mpv	tagc_asthma
rs1172130	-0.114312	0.00369281	-0.01433743	0.01316004	A	G	2.16e-210	astle_mpv	tagc_asthma
rs10751435	-0.033654	0.003748118	-0.0091539	0.01353611	A	G	2.735e-19	astle_mpv	tagc_asthma
rs11240465	-0.03494338	0.004293066	-0.03167751	0.0148173	A	G	3.969e-16	astle_mpv	tagc_asthma
rs4265484	-0.02477032	0.004438609	-0.02332554	0.01883709	A	G	2.396e-8	astle_mpv	tagc_asthma
rs12057769	0.04995664	0.007252041	-0.03179548	0.02500811	A	G	5.633e-12	astle_mpv	tagc_asthma
rs10802506	0.04716768	0.005579118	-0.01705494	0.02209569	A	C	2.807e-17	astle_mpv	tagc_asthma
rs10925076	0.02701693	0.004308844	0.02032564	0.0165366	A	G	3.608e-10	astle_mpv	tagc_asthma
rs1105489	-0.03874673	0.004055542	-0.00353387	0.01434516	A	G	1.248e-21	astle_mpv	tagc_asthma
rs12405268	0.04657805	0.004746821	-0.03316262	0.01901671	A	C	9.95e-23	astle_mpv	tagc_asthma
rs7537011	-0.03559384	0.005396993	0.02112433	0.01861877	A	C	4.249e-11	astle_mpv	tagc_asthma
rs1176018	-0.02936984	0.003698494	0.00382406	0.01434184	A	G	2.005e-15	astle_mpv	tagc_asthma
rs3737277	-0.07042223	0.004006723	-0.01061434	0.01592081	A	G	3.761e-69	astle_mpv	tagc_asthma
rs1339847	-0.08377635	0.005747312	-0.02837301	0.02249232	A	G	3.957e-48	astle_mpv	tagc_asthma
rs11204538	-0.02656222	0.003604757	0.00809444	0.01610074	A	G	1.724e-13	astle_mpv	tagc_asthma
rs12139390	-0.02752931	0.00455844	-0.00873936	0.01832214	A	C	1.549e-9	astle_mpv	tagc_asthma
rs6759839	0.03924783	0.003917851	0.00832098	0.01474314	A	G	1.274e-23	astle_mpv	tagc_asthma
rs647316	0.08347088	0.004013114	-0.00612013	0.01452568	A	G	4.37e-96	astle_mpv	tagc_asthma
rs13028669	0.0297198	0.003924472	-0.01775218	0.0149748	A	G	3.649e-14	astle_mpv	tagc_asthma
rs4619655	-0.03231679	0.00376657	-0.00119939	0.01362326	A	G	9.496e-18	astle_mpv	tagc_asthma
rs711244	-0.03503109	0.003650143	0.00884912	0.01316229	A	G	8.216e-22	astle_mpv	tagc_asthma
rs4670779	0.02464176	0.003948891	0.00520623	0.01498136	A	G	4.371e-10	astle_mpv	tagc_asthma
rs2588510	0.02354893	0.003701822	-0.00404776	0.01267636	A	G	1.999e-10	astle_mpv	tagc_asthma
rs950965	0.0248602	0.003832967	-0.01864403	0.01423978	A	G	8.821e-11	astle_mpv	tagc_asthma
rs11126243	0.02365875	0.004242685	0.00530381	0.01584248	A	C	2.456e-8	astle_mpv	tagc_asthma
rs1048130	0.03739135	0.004591612	0.00581549	0.01552095	A	G	3.843e-16	astle_mpv	tagc_asthma
rs17500255	-0.03364815	0.005458066	-0.02856752	0.0201958	A	G	7.055e-10	astle_mpv	tagc_asthma
rs11682055	-0.02252687	0.003671105	0.00477576	0.01299735	A	G	8.448e-10	astle_mpv	tagc_asthma
rs4832210	-0.0213125	0.003625477	-0.0023427	0.01286182	A	G	4.139e-9	astle_mpv	tagc_asthma
rs2718755	-0.02343759	0.003631009	-0.00275158	0.01263333	A	G	1.083e-10	astle_mpv	tagc_asthma
rs1470482	-0.02310488	0.00398849	-0.00131422	0.01560313	A	G	6.919e-9	astle_mpv	tagc_asthma
rs11893180	-0.04080673	0.003909071	-0.01009118	0.01379802	A	G	1.646e-25	astle_mpv	tagc_asthma
rs16858573	-0.04009089	0.005488227	0.00907267	0.02281907	A	G	2.775e-13	astle_mpv	tagc_asthma
rs11893307	-0.02585599	0.004113339	0.02076956	0.01984799	A	G	3.26e-10	astle_mpv	tagc_asthma
rs3771311	-0.03449523	0.006035411	0.0094161	0.0236629	A	C	1.094e-8	astle_mpv	tagc_asthma
rs11686737	-0.02968066	0.004167823	0.00610411	0.01945589	A	G	1.069e-12	astle_mpv	tagc_asthma
rs10167187	-0.02272971	0.003713783	-0.0250189	0.01698277	A	G	9.336e-10	astle_mpv	tagc_asthma
rs715	-0.02841605	0.003918182	-0.02768028	0.01935412	A	G	4.096e-13	astle_mpv	tagc_asthma
rs17572109	-0.03402066	0.004335363	0.03681364	0.01708686	A	G	4.253e-15	astle_mpv	tagc_asthma
rs921968	0.02573921	0.003659633	-0.00587977	0.01297949	A	C	2.017e-12	astle_mpv	tagc_asthma
rs16864333	-0.02969898	0.004844149	0.00562232	0.02091058	A	G	8.739e-10	astle_mpv	tagc_asthma
rs6436375	0.05764759	0.007785922	-0.01917777	0.02780403	A	G	1.321e-13	astle_mpv	tagc_asthma
rs10933153	0.02024689	0.003660289	0.00549954	0.01549107	A	C	3.175e-8	astle_mpv	tagc_asthma
rs10177982	0.02177966	0.003718139	-0.03448328	0.01346011	A	G	4.694e-9	astle_mpv	tagc_asthma
rs881029	0.05938597	0.004469639	-0.00566163	0.01677591	A	G	2.772e-40	astle_mpv	tagc_asthma
rs4420696	-0.0319722	0.004152697	-0.00352939	0.0173878	A	G	1.37e-14	astle_mpv	tagc_asthma
rs4676430	-0.06380056	0.00387962	0.0018923500000000001	0.01703551	A	G	9.1e-61	astle_mpv	tagc_asthma
rs6730107	0.03198234	0.00498656	-0.0288934	0.0180065	A	G	1.42e-10	astle_mpv	tagc_asthma
rs2975758	-0.03022494	0.005178805	-0.00988691	0.01814829	A	G	5.338e-9	astle_mpv	tagc_asthma
rs3792267	-0.04275073	0.004077207	-0.00474891	0.01744439	A	G	1.009e-25	astle_mpv	tagc_asthma
rs12999598	-0.03108317	0.004898738	-0.01183461	0.01739937	A	G	2.222e-10	astle_mpv	tagc_asthma
rs2455799	-0.02783384	0.003841115	0.01791509	0.01391507	A	C	4.283e-13	astle_mpv	tagc_asthma
rs7641175	-0.03792251	0.004366901	-0.00677626	0.01765216	A	G	3.818e-18	astle_mpv	tagc_asthma
rs9311589	-0.03115849	0.003835455	-0.01781821	0.01340136	A	C	4.518e-16	astle_mpv	tagc_asthma
rs7641482	-0.04551878	0.00471632	-0.00237039	0.01784931	A	C	4.852e-22	astle_mpv	tagc_asthma
rs1452217	-0.04004337	0.005907552	0.02925045	0.0213211	A	G	1.216e-11	astle_mpv	tagc_asthma
rs13097324	-0.0582921	0.005827575	-0.00376126	0.02590932	A	G	1.481e-23	astle_mpv	tagc_asthma
rs9834064	0.04719956	0.005135077	-0.00551109	0.01773618	A	G	3.87e-20	astle_mpv	tagc_asthma
rs9820759	-0.03859519	0.003920925	-0.02532353	0.01385713	A	C	7.32e-23	astle_mpv	tagc_asthma
rs9851853	0.04407072	0.005175415	0.05659012	0.01749808	A	G	1.66e-17	astle_mpv	tagc_asthma
rs2317250	-0.05808501	0.003647699	-0.00647535	0.01351378	A	G	4.336e-57	astle_mpv	tagc_asthma
rs12635549	0.04030052	0.005403482	-0.00853788	0.02267345	A	G	8.768e-14	astle_mpv	tagc_asthma
rs4681898	0.02420242	0.003847319	0.00993003	0.01971314	A	G	3.16e-10	astle_mpv	tagc_asthma
rs17057334	-0.0618745	0.007154054	-0.00109675	0.02778571	A	C	5.201e-18	astle_mpv	tagc_asthma
rs1566487	0.05232437	0.003696699	-0.00117997	0.01521333	A	G	1.756e-45	astle_mpv	tagc_asthma
rs1354034	0.2283055	0.003690355	0.00572156	0.01467292	A	G	0	astle_mpv	tagc_asthma
rs10866002	-0.08831048	0.005192297	-0.0133238	0.01938449	A	G	7.167e-65	astle_mpv	tagc_asthma
rs9842692	0.0954708	0.005352575	-0.01471071	0.02036058	A	G	3.685e-71	astle_mpv	tagc_asthma
rs10510789	0.1075833	0.005375051	0.00390648	0.01743929	A	G	4.05e-89	astle_mpv	tagc_asthma
rs7630738	0.09901936	0.003635753	-0.00449344	0.01305395	A	G	2.51e-163	astle_mpv	tagc_asthma
rs2133886	0.1091638	0.003713516	0.01627359	0.01699833	A	C	6.12e-190	astle_mpv	tagc_asthma
rs7619542	0.05369722	0.007795781	0.00706113	0.02783251	A	G	5.659e-12	astle_mpv	tagc_asthma
rs17825630	-0.06169363	0.005456428	-0.0230164	0.02220351	A	G	1.217e-29	astle_mpv	tagc_asthma
rs7653154	-0.05274299	0.004856994	0.00814312	0.01785373	A	G	1.804e-27	astle_mpv	tagc_asthma
rs12636200	0.03428068	0.00383402	0.00469159	0.01401161	A	C	3.85e-19	astle_mpv	tagc_asthma
rs11713153	-0.02741746	0.004276681	-0.01676545	0.0162918	A	G	1.446e-10	astle_mpv	tagc_asthma
rs9682671	0.02735501	0.004111053	0.0367902	0.01857967	A	C	2.852e-11	astle_mpv	tagc_asthma
rs17235841	-0.02605501	0.004409417	-0.00959069	0.01637351	A	C	3.443e-9	astle_mpv	tagc_asthma
rs17793086	0.05450377	0.006019005	0.02803717	0.02246067	A	C	1.362e-19	astle_mpv	tagc_asthma
rs11720285	0.02274677	0.004047095	0.01101496	0.01419758	A	C	1.904e-8	astle_mpv	tagc_asthma
rs6445967	-0.02586024	0.003855913	-0.01973335	0.01463094	A	G	1.991e-11	astle_mpv	tagc_asthma
rs7639376	0.02696059	0.004790938	0.0061716	0.01650829	A	G	1.829e-8	astle_mpv	tagc_asthma
rs1567780	-0.02223819	0.003657154	-0.00771732	0.01308179	A	G	1.196e-9	astle_mpv	tagc_asthma
rs3804749	0.04409945	0.003705493	-0.02267575	0.01370367	A	G	1.168e-32	astle_mpv	tagc_asthma
rs556031	-0.02891032	0.003621555	0.00685232	0.01268179	A	G	1.43e-15	astle_mpv	tagc_asthma
rs3863067	0.04425432	0.004667076	0.01063329	0.01732352	A	G	2.489e-21	astle_mpv	tagc_asthma
rs10512628	-0.05521329	0.003615251	1.392e-4	0.0126729	A	G	1.169e-52	astle_mpv	tagc_asthma
rs3772784	0.0547039	0.00430648	-0.02739214	0.01853536	A	G	5.713e-37	astle_mpv	tagc_asthma
rs6795603	-0.02577388	0.004415359	0.01588305	0.01538453	A	G	5.305e-9	astle_mpv	tagc_asthma
rs3863065	-0.05090285	0.006278061	-0.02175842	0.02318611	A	C	5.144e-16	astle_mpv	tagc_asthma
rs16862648	0.02233776	0.004057787	-0.00718242	0.01406419	A	G	3.694e-8	astle_mpv	tagc_asthma
rs6444471	-0.03644147	0.004097344	0.02572046	0.0198465	A	G	5.899e-19	astle_mpv	tagc_asthma
rs3775065	-0.04113248	0.006736848	-0.07723186	0.02590537	A	G	1.024e-9	astle_mpv	tagc_asthma
rs6446731	-0.03076952	0.004016072	-0.009616	0.01380544	A	G	1.836e-14	astle_mpv	tagc_asthma
rs10516190	0.03131599	0.005596625	-0.05357309	0.02718418	A	G	2.2e-8	astle_mpv	tagc_asthma
rs7694173	0.02871363	0.003930377	0.03092021	0.01484859	A	G	2.761e-13	astle_mpv	tagc_asthma
rs11731274	0.09967167	0.004767041	-0.00835565	0.01913667	A	C	4.48e-97	astle_mpv	tagc_asthma
rs3857174	0.02576624	0.004399409	-0.00222571	0.01777405	A	G	4.72e-9	astle_mpv	tagc_asthma
rs3796529	0.02850863	0.004662308	-0.0273532	0.01586932	A	G	9.674e-10	astle_mpv	tagc_asthma
rs4074674	0.02258867	0.0041023	-0.02644852	0.01842001	A	C	3.664e-8	astle_mpv	tagc_asthma
rs13120301	-0.02267446	0.003669282	-0.03151963	0.01526843	A	G	6.429e-10	astle_mpv	tagc_asthma
rs11731606	-0.0259829	0.004369902	0.0035694	0.01523895	A	G	2.75e-9	astle_mpv	tagc_asthma
rs11097761	-0.02911891	0.003684574	-0.00140584	0.01588019	A	G	2.724e-15	astle_mpv	tagc_asthma
rs1156440	0.02789626	0.004072743	-0.00372551	0.01509287	A	G	7.411e-12	astle_mpv	tagc_asthma
rs1127348	0.02639005	0.004392677	-0.05894861	0.01785843	A	G	1.881e-9	astle_mpv	tagc_asthma
rs6894574	0.03292681	0.003827225	0.02558903	0.01478555	A	G	7.745e-18	astle_mpv	tagc_asthma
rs2736100	-0.02030758	0.003608621	-0.01797208	0.01386591	A	C	1.828e-8	astle_mpv	tagc_asthma
rs6449502	0.05053858	0.004701418	-0.03425876	0.0170034	A	G	5.949e-27	astle_mpv	tagc_asthma
rs159364	0.04072982	0.006924513	-0.03812747	0.0286369	A	G	4.054e-9	astle_mpv	tagc_asthma
rs13168165	0.02933784	0.005219917	-0.04946008	0.01798331	A	G	1.906e-8	astle_mpv	tagc_asthma
rs4099245	-0.02927779	0.003673794	0.00310272	0.01469028	A	G	1.595e-15	astle_mpv	tagc_asthma
rs10062049	0.03680216	0.005291502	0.00870086	0.01835183	A	G	3.527e-12	astle_mpv	tagc_asthma
rs10940072	0.02294515	0.0037166	-0.02261532	0.01572203	A	G	6.671e-10	astle_mpv	tagc_asthma
rs34651	-0.05507057	0.0067703	-0.03131027	0.02661126	A	G	4.149e-16	astle_mpv	tagc_asthma
rs12189246	-0.03238277	0.005062654	-0.03257751	0.0179241	A	G	1.591e-10	astle_mpv	tagc_asthma
rs246784	0.03291691	0.004678726	0.00170834	0.01774606	A	C	1.986e-12	astle_mpv	tagc_asthma
rs10072221	-0.02992938	0.003608598	-0.00986362	0.01246825	A	G	1.096e-16	astle_mpv	tagc_asthma
rs3913475	0.06015966	0.005291139	0.01882622	0.02330084	A	G	5.906e-30	astle_mpv	tagc_asthma
rs460562	0.04048816	0.003688035	-0.00577456	0.01442244	A	C	4.863e-28	astle_mpv	tagc_asthma
rs7734540	0.03588394	0.003742394	0.01157779	0.01344992	A	G	8.938e-22	astle_mpv	tagc_asthma
rs464494	-0.02836954	0.003668463	-0.0302297	0.01765049	A	G	1.047e-14	astle_mpv	tagc_asthma
rs37249	-0.03553218	0.003660604	0.01315262	0.01464775	A	G	2.825e-22	astle_mpv	tagc_asthma
rs2227831	-0.2629993	0.008841559	-0.07202595	0.03099161	A	G	1.97e-194	astle_mpv	tagc_asthma
rs11956669	-0.02927371	0.004057649	-0.02174408	0.01550047	A	C	5.415e-13	astle_mpv	tagc_asthma
rs6869909	0.02914271	0.003702998	-0.01783421	0.01454373	A	G	3.545e-15	astle_mpv	tagc_asthma
rs11747190	0.05193175	0.005755298	-0.00347974	0.02717604	A	C	1.825e-19	astle_mpv	tagc_asthma
rs10942807	0.02777074	0.004433587	0.03071467	0.02073576	A	G	3.759e-10	astle_mpv	tagc_asthma
rs7708949	-0.03988138	0.006900522	-6.5128e-4	0.02496471	A	C	7.494e-9	astle_mpv	tagc_asthma
rs16874482	-0.03280537	0.004881693	0.01935171	0.01773691	A	C	1.816e-11	astle_mpv	tagc_asthma
rs13170734	0.02597364	0.003648399	-0.00214109	0.01260007	A	G	1.086e-12	astle_mpv	tagc_asthma
rs13166883	0.02459589	0.00394248	-0.04651326	0.01691999	A	G	4.413e-10	astle_mpv	tagc_asthma
rs186233	-0.04670188	0.004195773	0.00518311	0.01576573	A	G	8.894e-29	astle_mpv	tagc_asthma
rs4446500	0.03062923	0.004041952	-0.00993109	0.01577693	A	G	3.514e-14	astle_mpv	tagc_asthma
rs17564137	0.0713918	0.007488675	0.00351504	0.03673201	A	G	1.524e-21	astle_mpv	tagc_asthma
rs6872932	-0.02196407	0.003633674	-0.0279029	0.01265918	A	G	1.498e-9	astle_mpv	tagc_asthma
rs2188958	-0.02038252	0.003649458	0.02980804	0.01581295	A	G	2.336e-8	astle_mpv	tagc_asthma
rs1291603	0.0211243	0.003781873	-0.02246932	0.01813795	A	G	2.328e-8	astle_mpv	tagc_asthma
rs39897	0.02888906	0.003801849	-0.02728954	0.01416517	A	G	2.991e-14	astle_mpv	tagc_asthma
rs11950562	-0.04343237	0.003612531	0.07649349	0.01268738	A	C	2.7e-33	astle_mpv	tagc_asthma
rs17689550	-0.03723053	0.005659645	0.07986453	0.02117432	A	G	4.76e-11	astle_mpv	tagc_asthma
rs1981627	0.02206826	0.003696711	0.00944958	0.01281184	A	G	2.377e-9	astle_mpv	tagc_asthma
rs2074914	0.02318151	0.004208102	0.00902581	0.01485846	A	C	3.613e-8	astle_mpv	tagc_asthma
rs4704959	-0.03033793	0.004710345	0.01327125	0.0168834	A	C	1.189e-10	astle_mpv	tagc_asthma
rs17715887	-0.04181952	0.00738882	0.04687418	0.03124575	A	G	1.515e-8	astle_mpv	tagc_asthma
rs6556405	-0.06703721	0.004185032	0.00654044	0.01667459	A	G	9.518e-58	astle_mpv	tagc_asthma
rs10515778	0.03785753	0.004889638	-0.01782866	0.01804207	A	G	9.756e-15	astle_mpv	tagc_asthma
rs7725339	0.02268584	0.003839913	-0.01077079	0.01466436	A	C	3.465e-9	astle_mpv	tagc_asthma
rs2431735	-0.04602717	0.003866102	-7.0175e-4	0.01428452	A	G	1.11e-32	astle_mpv	tagc_asthma
rs2032838	0.03611758	0.00640614	0.00757216	0.02186894	A	G	1.721e-8	astle_mpv	tagc_asthma
rs10041333	0.02676657	0.003796764	-0.01273681	0.0157108	A	G	1.791e-12	astle_mpv	tagc_asthma
rs6897795	-0.03158942	0.005783974	-0.02690101	0.02261449	A	G	4.72e-8	astle_mpv	tagc_asthma
rs17136575	-0.03096426	0.004512382	-0.00381694	0.01544119	A	G	6.787e-12	astle_mpv	tagc_asthma
rs566237	0.0216094	0.003894895	-7.2104e-4	0.01339411	A	G	2.887e-8	astle_mpv	tagc_asthma
rs9393294	0.0327078	0.005191432	0.01245303	0.01797392	A	G	2.97e-10	astle_mpv	tagc_asthma
rs214053	-0.05097545	0.003639028	0.01350998	0.01428678	A	G	1.393e-44	astle_mpv	tagc_asthma
rs214064	0.06291017	0.005614415	0.01595487	0.01838616	A	G	3.848e-29	astle_mpv	tagc_asthma
rs6923993	0.03659063	0.003942796	-0.01770024	0.01362798	A	G	1.689e-20	astle_mpv	tagc_asthma
rs12191082	-0.03324489	0.005291011	-0.00615446	0.01786513	A	G	3.315e-10	astle_mpv	tagc_asthma
rs6458561	-0.02253254	0.003859794	-0.00250412	0.0153085	A	G	5.291e-9	astle_mpv	tagc_asthma
rs12661631	-0.03294853	0.004262176	0.00769081	0.01488698	A	G	1.072e-14	astle_mpv	tagc_asthma
rs12202615	0.03996017	0.004072561	-0.0059647499999999996	0.01493945	A	G	9.992e-23	astle_mpv	tagc_asthma
rs11465538	0.04578266	0.007452841	0.03190031	0.032301	A	G	8.099e-10	astle_mpv	tagc_asthma
rs3799272	0.05770107	0.007100102	0.01286962	0.02364862	A	G	4.408e-16	astle_mpv	tagc_asthma
rs9372252	0.02973365	0.005061623	-0.00591657	0.01904975	A	G	4.246e-9	astle_mpv	tagc_asthma
rs2057149	-0.04178947	0.003821426	-0.00366214	0.0151694	A	G	7.792e-28	astle_mpv	tagc_asthma
rs12210538	-0.0255604	0.004257085	-0.01426378	0.02720728	A	G	1.923e-9	astle_mpv	tagc_asthma
rs902780	0.02285125	0.003927896	-0.00129604	0.01354481	A	G	5.967e-9	astle_mpv	tagc_asthma
rs10484820	0.02872287	0.004548724	0.01994335	0.01557206	A	G	2.711e-10	astle_mpv	tagc_asthma
rs6796	0.03154139	0.004023408	0.02620033	0.01597162	A	G	4.524e-15	astle_mpv	tagc_asthma
rs696279	-0.02204623	0.003572053	0.00528549	0.01297836	A	G	6.749e-10	astle_mpv	tagc_asthma
rs11771053	0.03095442	0.004548691	0.00471033	0.0161425	A	C	1.01e-11	astle_mpv	tagc_asthma
rs757693	-0.02421789	0.003635327	0.02580446	0.01272766	A	G	2.705e-11	astle_mpv	tagc_asthma
rs10281200	0.02180579	0.003637848	0.01036533	0.01362721	A	G	2.046e-9	astle_mpv	tagc_asthma
rs13228028	-0.03780698	0.006359246	-0.02831665	0.03295293	A	G	2.761e-9	astle_mpv	tagc_asthma
rs2302437	0.02836595	0.003923687	-8.4335e-4	0.01355347	A	G	4.851e-13	astle_mpv	tagc_asthma
rs6961069	-0.02541743	0.003725003	0.00481722	0.01280042	A	G	8.887e-12	astle_mpv	tagc_asthma
rs221795	-0.02219755	0.003755065	-0.00803921	0.01478504	A	G	3.393e-9	astle_mpv	tagc_asthma
rs377587	-0.02831108	0.004711288	0.03076068	0.01619368	A	G	1.864e-9	astle_mpv	tagc_asthma
rs17153258	-0.0400194	0.004995876	2.6553e-4	0.02217522	A	C	1.143e-15	astle_mpv	tagc_asthma
rs10252116	-0.02292769	0.003651188	-0.01372515	0.01305199	A	C	3.396e-10	astle_mpv	tagc_asthma
rs10486014	0.04624233	0.00528352	0.03396552	0.01843089	A	G	2.093e-18	astle_mpv	tagc_asthma
rs11764334	-0.04432444	0.00436912	-0.00908071	0.01831323	A	C	3.49e-24	astle_mpv	tagc_asthma
rs9918607	-0.05034938	0.008007287	-0.02311566	0.03031085	A	G	3.217e-10	astle_mpv	tagc_asthma
rs17507636	-0.03931934	0.004183912	-0.01287248	0.01655726	A	G	5.574e-21	astle_mpv	tagc_asthma
rs7788626	-0.04970826	0.004883546	-0.01243441	0.01773428	A	G	2.468e-24	astle_mpv	tagc_asthma
rs2190093	-0.05100255	0.004943362	-9.215e-4	0.01750038	A	G	5.881e-25	astle_mpv	tagc_asthma
rs12666334	0.1479213	0.00373232	0.01375796	0.01677006	A	C	0	astle_mpv	tagc_asthma
rs342297	-0.09752932	0.00714368	-0.00609808	0.02813599	A	G	1.95e-42	astle_mpv	tagc_asthma
rs11975816	-0.04435906	0.003723109	0.00939305	0.01788547	A	G	9.944e-33	astle_mpv	tagc_asthma
rs4808	0.02984154	0.004224452	0.01148575	0.01455782	A	G	1.618e-12	astle_mpv	tagc_asthma
rs4727976	0.04144472	0.006666625	0.03127904	0.02312903	A	G	5.076e-10	astle_mpv	tagc_asthma
rs2075371	0.03312066	0.003606641	-0.01596849	0.01393726	A	G	4.183e-20	astle_mpv	tagc_asthma
rs7810260	-0.02061759	0.003616463	0.01662668	0.01365439	A	G	1.191e-8	astle_mpv	tagc_asthma
rs3218480	-0.04283529	0.00650746	0.02518093	0.02347516	A	C	4.626e-11	astle_mpv	tagc_asthma
rs3850489	0.02523628	0.003644111	0.02596392	0.012998	A	G	4.353e-12	astle_mpv	tagc_asthma
rs2602565	0.054453	0.00524986	-0.015597	0.01935266	A	G	3.315e-25	astle_mpv	tagc_asthma
rs2527199	0.02327331	0.004012259	-0.00358616	0.01379568	A	G	6.61e-9	astle_mpv	tagc_asthma
rs13257813	-0.0262295	0.00388567	-0.02831266	0.01439541	A	G	1.475e-11	astle_mpv	tagc_asthma
rs6992820	-0.02565196	0.003645095	-0.02508309	0.01423068	A	G	1.959e-12	astle_mpv	tagc_asthma
rs2343298	-0.02460344	0.003968324	-8.406e-4	0.01436959	A	G	5.648e-10	astle_mpv	tagc_asthma
rs7832219	-0.04817358	0.004058924	0.02693616	0.01517477	A	G	1.724e-32	astle_mpv	tagc_asthma
rs11774659	-0.03551114	0.003613688	-0.00220995	0.01249756	A	G	8.628e-23	astle_mpv	tagc_asthma
rs868104	-0.02209319	0.00397834	0.01241253	0.01447597	A	G	2.802e-8	astle_mpv	tagc_asthma
rs7819099	0.03254745	0.003676251	0.0186086	0.01560847	A	G	8.487e-19	astle_mpv	tagc_asthma
rs10814410	0.02422439	0.00373635	-0.00862898	0.01788156	A	G	8.966e-11	astle_mpv	tagc_asthma
rs554243	0.02080258	0.003734893	0.0088622	0.0208689	A	G	2.55e-8	astle_mpv	tagc_asthma
rs540909	0.05700958	0.004201625	0.0222966	0.01724668	A	G	6.16e-42	astle_mpv	tagc_asthma
rs13287938	-0.05678498	0.006344545	-0.01245845	0.02543697	A	G	3.548e-19	astle_mpv	tagc_asthma
rs7849724	-0.05247832	0.00629269	-0.03137824	0.02170729	A	G	7.456e-17	astle_mpv	tagc_asthma
rs16930721	0.05898877	0.004311329	0.00345846	0.01942709	A	G	1.296e-42	astle_mpv	tagc_asthma
rs7854418	0.0397575	0.003663008	0.03527384	0.01532652	A	G	1.913e-27	astle_mpv	tagc_asthma
rs1410219	0.04912256	0.006694873	-0.01332115	0.0317118	A	G	2.179e-13	astle_mpv	tagc_asthma
rs17535530	0.03098356	0.003803419	0.01525503	0.0136669	A	G	3.754e-16	astle_mpv	tagc_asthma
rs12004815	-0.029247	0.004093949	-0.0107274	0.01414861	A	G	9.068e-13	astle_mpv	tagc_asthma
rs649651	-0.03512469	0.00575477	-0.03870214	0.02081456	A	G	1.037e-9	astle_mpv	tagc_asthma
rs2773810	0.02296314	0.003850075	-0.01269644	0.01724139	A	G	2.456e-9	astle_mpv	tagc_asthma
rs457420	-0.02797756	0.003708694	0.01021449	0.0135571	A	G	4.566e-14	astle_mpv	tagc_asthma
rs734500	-0.05038627	0.003838392	-0.02981994	0.01431729	A	C	2.308e-39	astle_mpv	tagc_asthma
rs11257365	-0.03811985	0.004503838	0.01545767	0.02129047	A	G	2.587e-17	astle_mpv	tagc_asthma
rs10822031	-0.02595268	0.004041602	-0.01752735	0.01378861	A	G	1.35e-10	astle_mpv	tagc_asthma
rs6479868	0.03060356	0.004593011	0.01587074	0.01578493	A	C	2.682e-11	astle_mpv	tagc_asthma
rs2403220	0.0340162	0.004790779	-0.05026538	0.01957594	A	C	1.244e-12	astle_mpv	tagc_asthma
rs16918175	-0.05564504	0.0061	0.00577623	0.02414681	A	G	7.366e-20	astle_mpv	tagc_asthma
rs10995495	0.07922152	0.006454484	-0.04771505	0.02177089	A	G	1.251e-34	astle_mpv	tagc_asthma
rs10761741	-0.1326053	0.00366262	0.04136646	0.014177	A	C	5.07e-287	astle_mpv	tagc_asthma
rs12773976	-0.08719552	0.007346531	0.07369244	0.02855568	A	C	1.716e-32	astle_mpv	tagc_asthma
rs1268639	0.0531068	0.005722361	-0.00719139	0.02312549	A	G	1.686e-20	astle_mpv	tagc_asthma
rs7909797	-0.04475409	0.003641238	0.03528441	0.0135956	A	G	1.014e-34	astle_mpv	tagc_asthma
rs12247792	0.03959079	0.004999213	-0.0428982	0.01895468	A	C	2.387e-15	astle_mpv	tagc_asthma
rs11187094	-0.02401126	0.004289793	-0.00910577	0.02115069	A	G	2.177e-8	astle_mpv	tagc_asthma
rs1328599	0.05176265	0.006806976	-0.01543459	0.02913968	A	C	2.863e-14	astle_mpv	tagc_asthma
rs603424	-0.05547052	0.004785549	0.03493941	0.01850317	A	G	4.564e-31	astle_mpv	tagc_asthma
rs735877	-0.02785024	0.003736379	-0.00366644	0.01323943	A	G	9.069e-14	astle_mpv	tagc_asthma
rs9804185	0.02344538	0.003616454	0.01230763	0.01297483	A	C	8.993e-11	astle_mpv	tagc_asthma
rs11195952	0.05491514	0.005638477	0.02257386	0.02016299	A	G	2.048e-22	astle_mpv	tagc_asthma
rs12355831	-0.03620126	0.006130398	0.00682057	0.02515553	A	G	3.522e-9	astle_mpv	tagc_asthma
rs10886430	-0.04829004	0.005601268	-0.01898337	0.02348605	A	G	6.622e-18	astle_mpv	tagc_asthma
rs1998418	-0.02710538	0.004698581	0.01971247	0.01851001	A	G	7.982e-9	astle_mpv	tagc_asthma
rs11602954	-0.1151111	0.004304827	0.00678784	0.01589646	A	G	1.61e-157	astle_mpv	tagc_asthma
rs2280545	0.05112058	0.004495454	0.00439624	0.01807995	A	G	5.791e-30	astle_mpv	tagc_asthma
rs7930624	0.02667785	0.004509477	0.02749253	0.01673731	A	C	3.3e-9	astle_mpv	tagc_asthma
rs2686878	0.06033753	0.006334022	-0.02675273	0.02177733	A	G	1.636e-21	astle_mpv	tagc_asthma
rs4758635	-0.04137124	0.003655125	-0.01028641	0.01333192	A	C	1.06e-29	astle_mpv	tagc_asthma
rs3809109	-0.02272139	0.003690661	-0.00963674	0.01480627	A	G	7.439e-10	astle_mpv	tagc_asthma
rs7395319	-0.03326256	0.004950173	-0.04976667	0.02336077	A	G	1.824e-11	astle_mpv	tagc_asthma
rs1869084	0.02618846	0.003997085	0.00127179	0.01368912	A	G	5.681e-11	astle_mpv	tagc_asthma
rs10838424	0.02560233	0.0036314	0.02687172	0.01509019	A	G	1.786e-12	astle_mpv	tagc_asthma
rs16934050	-0.04407454	0.007494875	-0.04229543	0.03010739	A	C	4.087e-9	astle_mpv	tagc_asthma
rs17305868	0.03619929	0.003630169	0.02698993	0.01323404	A	G	2.025e-23	astle_mpv	tagc_asthma
rs1544861	0.02836485	0.003841848	0.02929505	0.01536346	A	G	1.546e-13	astle_mpv	tagc_asthma
rs4909950	-0.02758626	0.004696138	-0.01224299	0.01804745	A	C	4.248e-9	astle_mpv	tagc_asthma
rs198446	-0.02585057	0.004255945	-0.00913771	0.01862502	A	G	1.248e-9	astle_mpv	tagc_asthma
rs174549	-0.04642798	0.003898337	-0.05874876	0.01379974	A	G	1.054e-32	astle_mpv	tagc_asthma
rs17633020	-0.02340667	0.004284008	-0.04617353	0.01657141	A	G	4.662e-8	astle_mpv	tagc_asthma
rs1144789	-0.03322886	0.003657373	0.00391348	0.01476031	A	G	1.033e-19	astle_mpv	tagc_asthma
rs747526	-0.02500518	0.003816445	0.01906736	0.01572083	A	C	5.679e-11	astle_mpv	tagc_asthma
rs7936968	0.05135982	0.006993104	-0.0072818	0.02799197	A	G	2.068e-13	astle_mpv	tagc_asthma
rs1783596	0.02342873	0.003655091	0.01131035	0.01346903	A	G	1.456e-10	astle_mpv	tagc_asthma
rs597446	0.01923026	0.003506727	0.01313788	0.01279327	A	G	4.162e-8	astle_mpv	tagc_asthma
rs646809	-0.04060594	0.0044591	0.01988751	0.01659322	A	G	8.523e-20	astle_mpv	tagc_asthma
rs17116384	-0.02840606	0.003899851	-0.02335116	0.01370401	A	G	3.243e-13	astle_mpv	tagc_asthma
rs10892063	0.02461021	0.003808152	-0.01850093	0.01345815	A	C	1.03e-10	astle_mpv	tagc_asthma
rs505045	0.02216166	0.003642742	-0.02050041	0.01279687	A	C	1.174e-9	astle_mpv	tagc_asthma
rs11603211	0.04045262	0.006860182	-0.00800949	0.02449971	A	G	3.708e-9	astle_mpv	tagc_asthma
rs4937127	-0.03937222	0.00361759	0.01701511	0.01470287	A	G	1.381e-27	astle_mpv	tagc_asthma
rs216311	0.0294079	0.003780741	0.01470015	0.01893107	A	G	7.348e-15	astle_mpv	tagc_asthma
rs7306706	0.0396232	0.003776644	-0.02811269	0.01642058	A	G	9.437e-26	astle_mpv	tagc_asthma
rs887476	-0.1000953	0.003602746	0.009518	0.0148348	A	C	6.95e-170	astle_mpv	tagc_asthma
rs1990384	-0.04535098	0.003620603	0.00616417	0.01266324	A	C	5.394e-36	astle_mpv	tagc_asthma
rs7976699	0.02681676	0.00373042	-0.00603127	0.01460639	A	C	6.542e-13	astle_mpv	tagc_asthma
rs10843287	-0.02875448	0.003599465	0.01391839	0.0133637	A	G	1.365e-15	astle_mpv	tagc_asthma
rs994414	-0.0350907	0.005186002	-5.2984e-4	0.01833	A	G	1.32e-11	astle_mpv	tagc_asthma
rs11615615	-0.04515896	0.003790766	0.01630753	0.01555351	A	G	1.014e-32	astle_mpv	tagc_asthma
rs11050142	-0.03270296	0.005652502	0.03914231	0.02204228	A	G	7.227e-9	astle_mpv	tagc_asthma
rs2015599	0.07424717	0.003609544	-0.00192297	0.01292373	A	G	5.13e-94	astle_mpv	tagc_asthma
rs12819896	0.03045525	0.005184877	0.0077684	0.01951024	A	G	4.258e-9	astle_mpv	tagc_asthma
rs10734773	-0.02526017	0.00417505	0.00678651	0.01464582	A	G	1.446e-9	astle_mpv	tagc_asthma
rs11052033	-0.06152879	0.00684744	-0.00466441	0.02515721	A	G	2.572e-19	astle_mpv	tagc_asthma
rs10844316	-0.04967913	0.005184326	-0.02524089	0.02262379	A	C	9.467e-22	astle_mpv	tagc_asthma
rs11830144	0.03835174	0.005991039	0.0018356	0.02643831	A	C	1.538e-10	astle_mpv	tagc_asthma
rs11169761	0.02459768	0.003931003	0.00535064	0.01394599	A	G	3.916e-10	astle_mpv	tagc_asthma
rs7133314	-0.06201733	0.005841901	-0.01952311	0.01985958	A	G	2.512e-26	astle_mpv	tagc_asthma
rs1386016	0.02223086	0.00369129	-0.01174838	0.01300814	A	C	1.717e-9	astle_mpv	tagc_asthma
rs7132129	-0.03958465	0.005073892	0.01882282	0.01980325	A	G	6.111e-15	astle_mpv	tagc_asthma
rs7966201	0.04201792	0.00392304	-0.01300597	0.01587761	A	G	9.082e-27	astle_mpv	tagc_asthma
rs882383	-0.04493882	0.005907034	0.00250543	0.02108152	A	G	2.791e-14	astle_mpv	tagc_asthma
rs7303812	-0.05621046	0.004726561	0.01834362	0.01720364	A	G	1.295e-32	astle_mpv	tagc_asthma
rs10876550	-0.0951075	0.00362899	0.01139347	0.01694408	A	G	2.17e-151	astle_mpv	tagc_asthma
rs11170900	-0.03243917	0.005525552	-0.00992433	0.03304365	A	G	4.338e-9	astle_mpv	tagc_asthma
rs7299852	-0.04228816	0.007632364	0.01526889	0.03181091	A	C	3.014e-8	astle_mpv	tagc_asthma
rs1707488	0.0330342	0.004159509	-0.00152605	0.0192457	A	G	1.992e-15	astle_mpv	tagc_asthma
rs11171803	0.04069882	0.00721517	0.02868155	0.02789643	A	G	1.693e-8	astle_mpv	tagc_asthma
rs10783794	0.07590726	0.003750625	-9.2897e-4	0.01320637	A	G	4.48e-91	astle_mpv	tagc_asthma
rs898612	0.03290796	0.003803941	-0.0501468	0.01362354	A	G	5.104e-18	astle_mpv	tagc_asthma
rs11832720	-0.04547997	0.006018085	0.01540437	0.02122187	A	G	4.118e-14	astle_mpv	tagc_asthma
rs12316132	-0.04482657	0.005604676	0.04119199	0.02065065	A	G	1.264e-15	astle_mpv	tagc_asthma
rs10128936	-0.03605715	0.005042437	-3.9945e-4	0.01778357	A	G	8.631e-13	astle_mpv	tagc_asthma
rs11175485	0.08291954	0.005959182	-0.01570951	0.02491295	A	C	5.166e-44	astle_mpv	tagc_asthma
rs1270437	-0.03979084	0.003740353	-1.8728e-4	0.01290155	A	C	1.978e-26	astle_mpv	tagc_asthma
rs1244872	-0.03013979	0.004528937	0.01051218	0.01568509	A	C	2.834e-11	astle_mpv	tagc_asthma
rs987044	0.02466718	0.003637266	0.00528123	0.01825682	A	G	1.187e-11	astle_mpv	tagc_asthma
rs6490105	0.02175431	0.003850319	-0.03467507	0.01459017	A	G	1.604e-8	astle_mpv	tagc_asthma
rs656612	0.02202546	0.004013966	-0.01172373	0.01378633	A	C	4.083e-8	astle_mpv	tagc_asthma
rs208296	0.02169835	0.003888361	0.01440316	0.0163685	A	G	2.401e-8	astle_mpv	tagc_asthma
rs3794205	0.03151163	0.003895881	0.02528925	0.01413773	A	G	6.043e-16	astle_mpv	tagc_asthma
rs792599	-0.02315206	0.004003647	0.00245842	0.02248452	A	C	7.349e-9	astle_mpv	tagc_asthma
rs4980994	0.02361979	0.003618964	-0.00332163	0.01313086	A	G	6.725e-11	astle_mpv	tagc_asthma
rs6489816	-0.03720373	0.006144097	0.00352333	0.02433324	A	G	1.402e-9	astle_mpv	tagc_asthma
rs3935332	0.06220055	0.00707456	-0.02121704	0.02479073	A	G	1.467e-18	astle_mpv	tagc_asthma
rs11043316	0.07390366	0.005199452	0.00148587	0.02138847	A	C	7.529e-46	astle_mpv	tagc_asthma
rs2720030	0.08292245	0.003608889	0.00310521	0.01544201	A	G	7.87e-117	astle_mpv	tagc_asthma
rs15797	-0.05355983	0.004097549	-0.00128017	0.01462335	A	C	4.811e-39	astle_mpv	tagc_asthma
rs1975615	-0.07463817	0.00440675	0.01197503	0.01950027	A	G	2.391e-64	astle_mpv	tagc_asthma
rs2596143	0.05142216	0.006320693	-0.0059647499999999996	0.02629274	A	G	4.102e-16	astle_mpv	tagc_asthma
rs7961894	0.2986013	0.005764649	-4.117e-5	0.02435905	A	G	0	astle_mpv	tagc_asthma
rs12827036	0.09333405	0.003612978	-0.00455748	0.0149361	A	C	3.78e-147	astle_mpv	tagc_asthma
rs1916334	-0.03870808	0.004623346	0.02375217	0.0165173	A	G	5.65e-17	astle_mpv	tagc_asthma
rs1043771	0.04196309	0.004968519	-0.02852628	0.02065453	A	G	3.02e-17	astle_mpv	tagc_asthma
rs10847385	0.02585199	0.004594768	-0.01493509	0.01797741	A	C	1.84e-8	astle_mpv	tagc_asthma
rs11058480	0.04703013	0.004635971	0.02541184	0.01612774	A	G	3.502e-24	astle_mpv	tagc_asthma
rs11059258	-0.02763429	0.003887422	0.02157415	0.01577034	A	G	1.172e-12	astle_mpv	tagc_asthma
rs601339	-0.04842436	0.004692402	0.0019766	0.01638236	A	G	5.738e-25	astle_mpv	tagc_asthma
rs11060112	0.02504724	0.004042346	-0.01986805	0.0168919	A	C	5.784e-10	astle_mpv	tagc_asthma
rs12820906	-0.02736923	0.004192937	0.05636902	0.01498688	A	G	6.689e-11	astle_mpv	tagc_asthma
rs7956959	0.03494462	0.00552401	0.00771034	0.01977109	A	G	2.517e-10	astle_mpv	tagc_asthma
rs9595893	-0.02873866	0.003746838	-0.01158477	0.01524844	A	C	1.718e-14	astle_mpv	tagc_asthma
rs8001925	-0.02730583	0.003809254	-0.00225849	0.01310728	A	G	7.594e-13	astle_mpv	tagc_asthma
rs9573565	0.02491696	0.004160824	-0.00466257	0.01669112	A	G	2.118e-9	astle_mpv	tagc_asthma
rs3814258	-0.02831926	0.005051084	-0.01236131	0.01959908	A	G	2.064e-8	astle_mpv	tagc_asthma
rs12584436	-0.03443757	0.003978214	-0.01130293	0.01458056	A	C	4.863e-18	astle_mpv	tagc_asthma
rs7319994	-0.04807008	0.008300716	-0.0095595	0.0323806	A	G	6.994e-9	astle_mpv	tagc_asthma
rs9549398	0.04832704	0.006670198	0.01028452	0.02500157	A	G	4.317e-13	astle_mpv	tagc_asthma
rs2018093	-0.04658658	0.003611309	-0.01199959	0.01374875	A	C	4.49e-38	astle_mpv	tagc_asthma
rs875534	0.02904245	0.00367857	-0.01866998	0.01463679	A	G	2.902e-15	astle_mpv	tagc_asthma
rs7154605	-0.0250588	0.004178283	0.0043814	0.01430442	A	G	2.005e-9	astle_mpv	tagc_asthma
rs12050306	0.04892095	0.007892904	0.00509258	0.03236648	A	G	5.715e-10	astle_mpv	tagc_asthma
rs7159861	0.04211642	0.005068024	-0.02382063	0.01863727	A	G	9.552e-17	astle_mpv	tagc_asthma
rs7146084	-0.03119925	0.003659458	0.00678011	0.01299472	A	G	1.52e-17	astle_mpv	tagc_asthma
rs2340921	0.02854383	0.003672362	-0.01546863	0.01284158	A	G	7.689e-15	astle_mpv	tagc_asthma
rs17671923	0.0817273	0.00651052	-0.0207476	0.02227817	A	G	3.822e-36	astle_mpv	tagc_asthma
rs17685078	0.03960021	0.006152174	-0.03067381	0.02131805	A	G	1.22e-10	astle_mpv	tagc_asthma
rs17101394	-0.0283749	0.00492817	-0.00439614	0.01889177	A	G	8.527e-9	astle_mpv	tagc_asthma
rs7148590	-0.02042386	0.003635024	0.01349169	0.01398005	A	G	1.925e-8	astle_mpv	tagc_asthma
rs2038565	0.03754372	0.004801916	0.00308288	0.01758625	A	C	5.346e-15	astle_mpv	tagc_asthma
rs17106195	-0.03776777	0.004630385	0.01549866	0.01836084	A	G	3.449e-16	astle_mpv	tagc_asthma
rs4899265	0.03161681	0.004149887	0.00293311	0.01385415	A	C	2.562e-14	astle_mpv	tagc_asthma
rs2073307	-0.03994193	0.003659214	-0.00534029	0.01285104	A	G	9.726e-28	astle_mpv	tagc_asthma
rs181484	-0.02672555	0.004553633	-0.00526756	0.01594764	A	G	4.383e-9	astle_mpv	tagc_asthma
rs872810	-0.04158112	0.005804484	0.03288162	0.01983264	A	G	7.857e-13	astle_mpv	tagc_asthma
rs10220411	0.04042315	0.004120427	0.02405477	0.01453778	A	G	1.015e-22	astle_mpv	tagc_asthma
rs8023190	0.04711978	0.004481231	0.01911343	0.01623691	A	G	7.374e-26	astle_mpv	tagc_asthma
rs11628353	-0.02897204	0.00406642	-0.00474643	0.01458804	A	G	1.043e-12	astle_mpv	tagc_asthma
rs954411	0.02854728	0.004235974	0.00508128	0.01479905	A	G	1.592e-11	astle_mpv	tagc_asthma
rs17127600	0.03844828	0.004842807	0.01247841	0.01682722	A	C	2.034e-15	astle_mpv	tagc_asthma
rs1190550	0.02404735	0.004323674	-0.01956708	0.01606611	A	G	2.67e-8	astle_mpv	tagc_asthma
rs10144272	0.02778644	0.003938831	-0.00180509	0.0140121	A	C	1.732e-12	astle_mpv	tagc_asthma
rs4906270	-0.0275965	0.004558739	-0.01257584	0.02016609	A	C	1.417e-9	astle_mpv	tagc_asthma
rs2297067	-0.07396501	0.004190986	0.00789773	0.02014407	A	G	1.043e-69	astle_mpv	tagc_asthma
rs4906278	-0.03321892	0.0048982	-0.01626478	0.01722448	A	G	1.186e-11	astle_mpv	tagc_asthma
rs710100	0.02671891	0.003981778	-0.00394178	0.01369055	A	G	1.942e-11	astle_mpv	tagc_asthma
rs4277291	0.04327223	0.003924942	-0.00156359	0.0136879	A	G	2.897e-28	astle_mpv	tagc_asthma
rs9671696	0.02111886	0.003781219	0.00447136	0.01429899	A	G	2.334e-8	astle_mpv	tagc_asthma
rs2733310	0.03895031	0.004460486	0.0043599	0.01790531	A	C	2.495e-18	astle_mpv	tagc_asthma
rs11071720	0.0606667	0.00395448	-0.01884853	0.01843749	A	G	4.053e-53	astle_mpv	tagc_asthma
rs745338	0.02050361	0.003640554	-0.00954128	0.01413655	A	C	1.781e-8	astle_mpv	tagc_asthma
rs1684041	-0.05221592	0.005190914	0.00732643	0.0210715	A	G	8.376e-24	astle_mpv	tagc_asthma
rs876431	0.02547039	0.003839296	-0.02516007	0.0140469	A	G	3.264e-11	astle_mpv	tagc_asthma
rs7162943	-0.02640763	0.004144433	-0.00882192	0.01685089	A	C	1.868e-10	astle_mpv	tagc_asthma
rs2290202	0.04820146	0.0053984	-0.00851844	0.018177	A	C	4.305e-19	astle_mpv	tagc_asthma
rs9925477	-0.03309418	0.003688717	-0.00781016	0.01353388	A	C	2.919e-19	astle_mpv	tagc_asthma
rs151227	-0.05901207	0.005487591	0.01263211	0.01931875	A	G	5.691e-27	astle_mpv	tagc_asthma
rs4787480	-0.02855032	0.005115138	0.00704642	0.01944472	A	G	2.384e-8	astle_mpv	tagc_asthma
rs12445050	0.05624268	0.005300137	0.00769242	0.02391478	A	G	2.633e-26	astle_mpv	tagc_asthma
rs4888181	-0.02273921	0.003673908	-0.01880895	0.01298007	A	G	6.04e-10	astle_mpv	tagc_asthma
rs1049868	0.02363967	0.004037074	-0.00519639	0.01487351	A	G	4.752e-9	astle_mpv	tagc_asthma
rs12935775	-0.02474032	0.003760999	-0.01005089	0.01767923	A	G	4.764e-11	astle_mpv	tagc_asthma
rs9894968	0.02103096	0.003599811	-0.00691002	0.01397772	A	G	5.15e-9	astle_mpv	tagc_asthma
rs16954304	0.04311409	0.007359202	0.01379413	0.02975862	A	G	4.67e-9	astle_mpv	tagc_asthma
rs10852842	0.02029617	0.00368692	-0.00628232	0.01319352	A	G	3.694e-8	astle_mpv	tagc_asthma
rs860335	0.02704864	0.003689538	0.01336375	0.01692571	A	G	2.281e-13	astle_mpv	tagc_asthma
rs2015918	0.0522045	0.004690167	-0.00742113	0.01919107	A	G	8.901e-29	astle_mpv	tagc_asthma
rs12936086	-0.03870549	0.005218852	0.02043004	0.01829381	A	G	1.203e-13	astle_mpv	tagc_asthma
rs9900880	-0.05975631	0.003710872	-0.00868604	0.01301946	A	G	2.429e-58	astle_mpv	tagc_asthma
rs8614	0.05234943	0.004677655	0.01616243	0.01655087	A	C	4.494e-29	astle_mpv	tagc_asthma
rs11868474	-0.02736015	0.004006684	0.01060131	0.01433898	A	G	8.573e-12	astle_mpv	tagc_asthma
rs12936923	-0.1332564	0.003608356	0.00440703	0.01245259	A	G	1.53e-298	astle_mpv	tagc_asthma
rs565977	-0.0543484	0.003930333	-0.02522166	0.01490728	A	G	1.729e-43	astle_mpv	tagc_asthma
rs3744626	0.02928399	0.004365281	-0.0199663	0.0167548	A	G	1.968e-11	astle_mpv	tagc_asthma
rs7220401	0.02194234	0.003643377	-0.00727796	0.01321433	A	G	1.717e-9	astle_mpv	tagc_asthma
rs8081187	-0.03844229	0.006609192	0.00898634	0.0241549	A	G	6.01e-9	astle_mpv	tagc_asthma
rs321597	-0.02688355	0.00390334	-0.01046147	0.01368009	A	G	5.685e-12	astle_mpv	tagc_asthma
rs9907772	-0.06057015	0.0047169000000000004	-0.02424899	0.01810984	A	G	9.65e-38	astle_mpv	tagc_asthma
rs5911	-0.04723901	0.003721084	0.03325733	0.0132471	A	C	6.306e-37	astle_mpv	tagc_asthma
rs8076164	-0.03534313	0.006360422	-6.9606e-4	0.03789968	A	G	2.749e-8	astle_mpv	tagc_asthma
rs2055794	-0.0271575	0.00428929	-0.01846701	0.0244885	A	G	2.428e-10	astle_mpv	tagc_asthma
rs12709458	-0.02536764	0.004649576	0.00474278	0.01586762	A	C	4.872e-8	astle_mpv	tagc_asthma
rs7223246	-0.02865246	0.004268366	0.01462426	0.0215459	A	G	1.91e-11	astle_mpv	tagc_asthma
rs1050382	-0.02583177	0.003625625	0.02376593	0.01404201	A	G	1.042e-12	astle_mpv	tagc_asthma
rs2289684	-0.04693817	0.004122544	-0.01193009	0.01464559	A	G	4.925e-30	astle_mpv	tagc_asthma
rs682431	0.02742299	0.003876222	0.00697881	0.01369663	A	C	1.498e-12	astle_mpv	tagc_asthma
rs11082304	0.0436094	0.003618119	-0.00979803	0.01463241	A	C	1.869e-33	astle_mpv	tagc_asthma
rs12606438	-0.04011208	0.005398055	0.02535805	0.01851681	A	C	1.079e-13	astle_mpv	tagc_asthma
rs2614999	-0.02214081	0.003856832	-0.00341111	0.0161998	A	C	9.43e-9	astle_mpv	tagc_asthma
rs9955853	0.02642811	0.003646235	-0.00720608	0.01265431	A	G	4.228e-13	astle_mpv	tagc_asthma
rs10513977	0.04198412	0.005211455	-0.0202426	0.01910679	A	G	7.875e-16	astle_mpv	tagc_asthma
rs2117984	-0.02830218	0.004974002	-0.02305723	0.01914188	A	C	1.27e-8	astle_mpv	tagc_asthma
rs1790588	0.08320381	0.003613777	-0.01650715	0.01259261	A	G	2.68e-117	astle_mpv	tagc_asthma
rs1550134	-0.04340953	0.007111368	-0.00240315	0.02518486	A	G	1.033e-9	astle_mpv	tagc_asthma
rs11151548	-0.04617776	0.005944748	-5.8485e-4	0.02644834	A	C	7.985e-15	astle_mpv	tagc_asthma
rs8089288	0.08058594	0.008162047	0.03729554	0.0275308	A	G	5.437e-23	astle_mpv	tagc_asthma
rs160189	0.03051198	0.003926214	0.02123585	0.01442758	A	G	7.765e-15	astle_mpv	tagc_asthma
rs2240154	-0.02854653	0.005096693	0.02177218	0.02234921	A	G	2.131e-8	astle_mpv	tagc_asthma
rs2242436	-0.03148233	0.004747534	0.02266005	0.03124014	A	G	3.327e-11	astle_mpv	tagc_asthma
rs10405147	0.04099542	0.006379943	0.00436373	0.02287732	A	C	1.313e-10	astle_mpv	tagc_asthma
rs332426	-0.03756262	0.006019835	-7.381e-4	0.02415319	A	G	4.381e-10	astle_mpv	tagc_asthma
rs17708984	-0.03650146	0.00401877	-0.00833869	0.01418589	A	G	1.059e-19	astle_mpv	tagc_asthma
rs10416536	0.04073416	0.003852595	-0.00674726	0.0136058	A	G	3.968e-26	astle_mpv	tagc_asthma
rs12977269	0.03433394	0.004481131	-0.02223448	0.01550938	A	C	1.832e-14	astle_mpv	tagc_asthma
rs4499344	-0.02367493	0.003980341	-0.01274463	0.01545581	A	G	2.715e-9	astle_mpv	tagc_asthma
rs10424732	0.03383878	0.005858522	-0.00485834	0.0225185	A	G	7.65e-9	astle_mpv	tagc_asthma
rs1617607	-0.02955804	0.004495763	-0.04264944	0.01812551	A	G	4.8770000000000003e-11	astle_mpv	tagc_asthma
rs2285515	-0.02385764	0.003706036	-0.01825484	0.01321098	A	G	1.214e-10	astle_mpv	tagc_asthma
rs2304176	0.02958239	0.004332241	0.00370035	0.01712097	A	G	8.585e-12	astle_mpv	tagc_asthma
rs7255066	0.03164375	0.004100192	-0.0091058	0.01457191	A	G	1.185e-14	astle_mpv	tagc_asthma
rs17561351	-0.0449143	0.00723964	0.00836978	0.02885922	A	G	5.507e-10	astle_mpv	tagc_asthma
rs1469704	-0.02133036	0.003627083	0.00392598	0.0142201	A	G	4.081e-9	astle_mpv	tagc_asthma
rs123187	0.03203823	0.003754826	-0.00206664	0.01453586	A	G	1.432e-17	astle_mpv	tagc_asthma
rs10404220	-0.02158167	0.003620852	0.02168232	0.01256134	A	G	2.516e-9	astle_mpv	tagc_asthma
rs2287921	0.02429471	0.003622146	0.01156608	0.01595462	A	G	1.983e-11	astle_mpv	tagc_asthma
rs1613662	0.05273665	0.004828973	0.00207637	0.01707654	A	G	9.16e-28	astle_mpv	tagc_asthma
rs11668814	0.02775077	0.004419148	-0.00106568	0.01550833	A	G	3.393e-10	astle_mpv	tagc_asthma
rs6042689	-0.03848651	0.006814669	-0.00458624	0.02512177	A	G	1.627e-8	astle_mpv	tagc_asthma
rs6034036	0.04135915	0.006881519	0.02191529	0.02434536	A	G	1.853e-9	astle_mpv	tagc_asthma
rs2422614	0.02939985	0.004082909	0.00529766	0.01452304	A	G	5.99e-13	astle_mpv	tagc_asthma
rs16995228	-0.03223493	0.004882551	0.01378612	0.02961117	A	G	4.055e-11	astle_mpv	tagc_asthma
rs11696739	-0.05015766	0.00372917	-0.01239819	0.01713315	A	G	3.075e-41	astle_mpv	tagc_asthma
rs2247082	0.03050288	0.004257273	-3.891e-5	0.01947245	A	C	7.785e-13	astle_mpv	tagc_asthma
rs200880	-0.02926572	0.004539504	6.0554e-4	0.01752913	A	G	1.142e-10	astle_mpv	tagc_asthma
rs200891	0.03873096	0.003798217	-0.00674867	0.0141093	A	C	2.042e-24	astle_mpv	tagc_asthma
rs6044815	0.03297301	0.005446175	0.01597016	0.0245448	A	C	1.41e-9	astle_mpv	tagc_asthma
rs156353	-0.05892149	0.003826975	-0.00241923	0.01740002	A	G	1.731e-53	astle_mpv	tagc_asthma
rs156331	0.03984934	0.004863743	0.0138886	0.01781193	A	C	2.545e-16	astle_mpv	tagc_asthma
rs6105869	-0.0268572	0.003864353	-0.0088497	0.01405503	A	G	3.653e-12	astle_mpv	tagc_asthma
rs4814776	-0.06780917	0.003868561	0.00679275	0.01632144	A	C	8.718e-69	astle_mpv	tagc_asthma
rs6045672	-0.04428549	0.005626988	-0.00900386	0.02178829	A	G	3.541e-15	astle_mpv	tagc_asthma
rs6045733	-0.02179944	0.003891148	-9.8609e-4	0.01603695	A	G	2.115e-8	astle_mpv	tagc_asthma
rs6077396	-0.020749	0.003632571	0.00621419	0.01247343	A	G	1.117e-8	astle_mpv	tagc_asthma
rs6112308	0.02476927	0.003770468	-0.02013882	0.01542066	A	G	5.056e-11	astle_mpv	tagc_asthma
rs6031860	-0.02455878	0.004059876	-0.00878594	0.01382225	A	G	1.456e-9	astle_mpv	tagc_asthma
rs6124684	0.02873906	0.004034269	0.01393699	0.01680623	A	G	1.05e-12	astle_mpv	tagc_asthma
rs12625621	-0.02740463	0.003703383	-0.01325679	0.01300364	A	G	1.363e-13	astle_mpv	tagc_asthma
rs6099612	0.04753712	0.007076302	0.01404298	0.0284788	A	G	1.845e-11	astle_mpv	tagc_asthma
rs234610	0.0276665	0.004237398	0.00660121	0.01896033	A	G	6.616e-11	astle_mpv	tagc_asthma
rs7341	0.03602053	0.003631195	0.00902529	0.01442524	A	C	3.416e-23	astle_mpv	tagc_asthma
rs6070696	0.07405052	0.004664959	-0.00929208	0.01584083	A	G	9.627e-57	astle_mpv	tagc_asthma
rs2162593	-0.03086728	0.003655585	-0.01392476	0.01393021	A	G	3.07e-17	astle_mpv	tagc_asthma
rs4810161	-0.03968344	0.005400924	0.0079879	0.02142307	A	G	2.019e-13	astle_mpv	tagc_asthma
rs12625057	0.04570175	0.007444332	0.05795281	0.03136659	A	C	8.297e-10	astle_mpv	tagc_asthma
rs5748406	0.03409836	0.00373834	0.00947985	0.01976551	A	G	7.426e-20	astle_mpv	tagc_asthma
rs131184	-0.03561422	0.005209875	-0.00601136	0.01946766	A	G	8.149e-12	astle_mpv	tagc_asthma
rs174762	-0.02329756	0.003737458	-0.02036284	0.01290542	A	G	4.56e-10	astle_mpv	tagc_asthma
rs5758907	0.02861734	0.003887193	0.03504318	0.01854137	A	C	1.812e-13	astle_mpv	tagc_asthma
rs972579	-0.06140396	0.003641846	0.02399846	0.01620493	A	G	8.759e-64	astle_mpv	tagc_asthma
rs13057591	0.02227998	0.004019237	-0.00235871	0.01392533	A	G	2.968e-8	astle_mpv	tagc_asthma
rs138870	-0.02846164	0.004556004	-0.01043424	0.01649938	A	G	4.182e-10	astle_mpv	tagc_asthma
rs9616906	-0.02443949	0.003635239	-0.00980604	0.01272524	A	G	1.781e-11	astle_mpv	tagc_asthma
rs12759741	-0.02032278	0.003674623	0.058268908123975824	0.03200295363543217	A	G	3.192e-8	astle_neut	bentham_sle
rs6661010	0.0232711	0.003593985	0.01005033585350145	0.034871415095807344	A	G	9.48e-11	astle_neut	bentham_sle
rs56232812	0.03356489	0.005939263	0.040821994520255166	0.050986694229258576	A	C	1.592e-8	astle_neut	bentham_sle
rs3917928	-0.03561632	0.003681907	-0.03922071315328133	0.030532132802361407	A	C	3.914e-22	astle_neut	bentham_sle
rs4233207	0.02289796	0.00370298	-0.009950330853168092	0.02226300303410017	A	G	6.263e-10	astle_neut	bentham_sle
rs2137364	-0.02085773	0.003717196	0.04879016416943205	0.029060274169741118	A	G	2.01e-8	astle_neut	bentham_sle
rs72692639	-0.02433855	0.004074848	0.05129329438755058	0.03691967143937616	A	G	2.331e-9	astle_neut	bentham_sle
rs12136896	0.02094146	0.003730012	-0.040821994520255166	0.03461952033920417	A	G	1.973e-8	astle_neut	bentham_sle
rs1999537	0.04854075	0.005929888	0.01005033585350145	0.047256362679568724	A	G	2.706e-16	astle_neut	bentham_sle
rs147501551	0.0394083	0.004381318	-0.05129329438755058	0.038355973648745365	A	G	2.37e-19	astle_neut	bentham_sle
rs1892534	-0.04673665	0.003692193	0.058268908123975824	0.028203126655931464	A	G	1.007e-36	astle_neut	bentham_sle
rs1937462	0.02040479	0.003643724	0.02955880224154443	0.028227835220853644	A	G	2.144e-8	astle_neut	bentham_sle
rs828999	0.02317401	0.003595719	-0.03922071315328133	0.027821407875612023	A	G	1.157e-10	astle_neut	bentham_sle
rs1149193	-0.02120745	0.003772201	0.01980262729617973	0.02601366064515753	A	G	1.887e-8	astle_neut	bentham_sle
rs2476601	-0.04291787	0.005902217	0.3293037471426003	0.04602586361435036	A	G	3.556e-13	astle_neut	bentham_sle
rs7550207	-0.02679931	0.004204105	0.030459207484708574	0.030034646404547352	A	G	1.835e-10	astle_neut	bentham_sle
rs115726786	-0.0627161	0.009002241	0.009950330853168092	0.07455340558958877	A	G	3.244e-12	astle_neut	bentham_sle
rs438228	0.02386657	0.003808321	-0.13976194237515863	0.03295984100237655	A	C	3.682e-10	astle_neut	bentham_sle
rs4657078	-0.03527892	0.005211243	0.009950330853168092	0.058855275651083415	A	G	1.29e-11	astle_neut	bentham_sle
rs4844622	-0.0236614	0.004187786	0.03922071315328133	0.036156574373797566	A	G	1.604e-8	astle_neut	bentham_sle
rs35915186	-0.02418708	0.00440043	-0.06765864847381486	0.03296889884848388	A	G	3.873e-8	astle_neut	bentham_sle
rs6665290	-0.02629865	0.003623535	0.009950330853168092	0.03380540102631909	A	G	3.936e-13	astle_neut	bentham_sle
rs12120850	-0.02327787	0.003671067	0.01005033585350145	0.027306790815232757	A	G	2.284e-10	astle_neut	bentham_sle
rs2208568	0.06529684	0.005814452	0.009950330853168092	0.06193252580688619	A	G	2.902e-29	astle_neut	bentham_sle
rs56015600	-0.03289503	0.003711339	0.009950330853168092	0.024869536793691978	A	G	7.762e-19	astle_neut	bentham_sle
rs56009471	-0.02832382	0.004780245	-0.01980262729617973	0.03778551520542698	A	C	3.12e-9	astle_neut	bentham_sle
rs1260326	0.03308063	0.003645961	0.04879016416943205	0.02889637057446802	A	G	1.155e-19	astle_neut	bentham_sle
rs113542380	0.04593845	0.006859223	0.009950330853168092	0.04624603407185176	A	G	2.123e-11	astle_neut	bentham_sle
rs2860773	0.02005006	0.003645548	0.131028262406404	0.029480081957879115	A	C	3.801e-8	astle_neut	bentham_sle
rs4599108	-0.02033698	0.003629788	-0.029531802606037858	0.025038940070548056	A	G	2.109e-8	astle_neut	bentham_sle
rs7575217	-0.02159004	0.003820785	-0.040821994520255166	0.03140646991667197	A	G	1.598e-8	astle_neut	bentham_sle
rs11683399	0.02339629	0.003804565	0.01005033585350145	0.050969806054020114	A	C	7.771e-10	astle_neut	bentham_sle
rs10171849	-0.03451534	0.003683524	-0.01980262729617973	0.02606408660488311	A	C	7.24e-21	astle_neut	bentham_sle
rs10173538	0.02615576	0.003702621	0.058268908123975824	0.029217606632478174	A	G	1.616e-12	astle_neut	bentham_sle
rs77271468	-0.03690123	0.006658111	0.11653381625595151	0.06073001628908054	A	G	2.985e-8	astle_neut	bentham_sle
rs11678685	0.02887487	0.003848655	0.11332868530700327	0.03298926821363226	A	G	6.257e-14	astle_neut	bentham_sle
rs1375493	0.02469152	0.003611005	0.01005033585350145	0.04536920523066116	A	G	8.039e-12	astle_neut	bentham_sle
rs56109829	0.02530092	0.003603671	0.01005033585350145	0.025949280078541533	A	G	2.205e-12	astle_neut	bentham_sle
rs1344760	0.03034033	0.004108181	0.06187540371808753	0.03686420595222087	A	G	1.521e-13	astle_neut	bentham_sle
rs7612912	0.02356141	0.003675308	0.040821994520255166	0.028577381792049827	A	G	1.448e-10	astle_neut	bentham_sle
rs11920354	-0.02098368	0.00366517	-0.040821994520255166	0.027481324666860114	A	C	1.033e-8	astle_neut	bentham_sle
rs7629791	-0.02314282	0.003589781	-0.030459207484708574	0.034447655021450134	A	G	1.142e-10	astle_neut	bentham_sle
rs7646596	0.07105784	0.005821793	-0.030459207484708574	0.043093758390265156	A	C	2.906e-34	astle_neut	bentham_sle
rs34762068	-0.03119249	0.004041591	0.009950330853168092	0.032488743543367275	A	G	1.183e-14	astle_neut	bentham_sle
rs1567558	0.02498458	0.003785382	0.02955880224154443	0.03131925955273314	A	G	4.104e-11	astle_neut	bentham_sle
rs9819371	-0.04160792	0.007272333	0.08617769624105241	0.057942583686277825	A	G	1.057e-8	astle_neut	bentham_sle
rs11734460	0.02609489	0.003866537	0.02955880224154443	0.030147262303726066	A	G	1.49e-11	astle_neut	bentham_sle
rs11931598	-0.02241111	0.003638581	-0.040821994520255166	0.027188506329177513	A	G	7.307e-10	astle_neut	bentham_sle
rs218265	-0.04155328	0.00498499	0.040821994520255166	0.03437065532491285	A	G	7.705e-17	astle_neut	bentham_sle
rs7684939	-0.0231031	0.003577943	-0.01005033585350145	0.01652063243350141	A	G	1.067e-10	astle_neut	bentham_sle
rs1352846	0.02509777	0.003935816	-0.02955880224154443	0.03067573496531723	A	G	1.809e-10	astle_neut	bentham_sle
rs111633684	0.03401514	0.005159913	-0.05129329438755058	0.04458611708124563	A	G	4.334e-11	astle_neut	bentham_sle
rs16850073	0.05335515	0.003715062	0.02955880224154443	0.023387137262430795	A	G	8.98e-47	astle_neut	bentham_sle
rs3117604	-0.02230309	0.003966375	-0.03922071315328133	0.026544607035227322	A	G	1.876e-8	astle_neut	bentham_sle
rs11725704	-0.07278629	0.003695981	0.05129329438755058	0.02595542157768726	A	G	2.458e-86	astle_neut	bentham_sle
rs10518120	0.03812363	0.004988577	0.01005033585350145	0.024122290759895876	A	G	2.136e-14	astle_neut	bentham_sle
rs7679673	-0.02345559	0.003678832	-0.020202707317519466	0.023503265920469203	A	C	1.82e-10	astle_neut	bentham_sle
rs62334650	-0.02196966	0.003935039	0.04879016416943205	0.029545769350553315	A	G	2.363e-8	astle_neut	bentham_sle
rs35188965	-0.02145621	0.00362049	-0.01980262729617973	0.02471680293127725	A	G	3.098e-9	astle_neut	bentham_sle
rs7705526	0.03545307	0.003889801	0.06765864847381486	0.03354676197924569	A	C	7.913e-20	astle_neut	bentham_sle
rs72767881	-0.02856124	0.003603099	0.01980262729617973	0.02825744252052093	A	G	2.248e-15	astle_neut	bentham_sle
rs9293289	-0.02410266	0.0040293	0.03922071315328133	0.0340141179210492	A	G	2.206e-9	astle_neut	bentham_sle
rs2338224	0.0417581	0.005487833	-0.030459207484708574	0.04286424977864911	A	G	2.758e-14	astle_neut	bentham_sle
rs10075801	0.02915474	0.00362193	-0.058268908123975824	0.02737028462620857	A	G	8.313e-16	astle_neut	bentham_sle
rs13187922	0.02670642	0.003610466	-0.01980262729617973	0.037481926901377305	A	G	1.394e-13	astle_neut	bentham_sle
rs2082382	-0.03618277	0.003634515	0.030459207484708574	0.02871439544464073	A	G	2.39e-23	astle_neut	bentham_sle
rs1393209	-0.02731649	0.004877449	-0.01980262729617973	0.04560148452984173	A	G	2.136e-8	astle_neut	bentham_sle
rs12518248	-0.02067442	0.003629458	-0.01980262729617973	0.032182774323898565	A	G	1.224e-8	astle_neut	bentham_sle
rs791357	0.0414957	0.004054095	-0.01005033585350145	0.04047399288545857	A	G	1.375e-24	astle_neut	bentham_sle
rs17076706	-0.03076589	0.00485244	0.01005033585350145	0.031284585286776426	A	G	2.293e-10	astle_neut	bentham_sle
rs76025697	-0.02498109	0.003627573	-0.01005033585350145	0.019827170587479823	A	G	5.72e-12	astle_neut	bentham_sle
rs55986493	0.04010242	0.007234303	0.0769610411361284	0.05883204431469316	A	G	2.967e-8	astle_neut	bentham_sle
rs1334577	-0.02485225	0.00419771	0.0769610411361284	0.034243482209115994	A	G	3.211e-9	astle_neut	bentham_sle
rs1144700	-0.0346259	0.004718096	-0.07257069283483537	0.04051843804655814	A	G	2.153e-13	astle_neut	bentham_sle
rs6917586	-0.02485541	0.003751801	-0.040821994520255166	0.034792644306498886	A	G	3.474e-11	astle_neut	bentham_sle
rs113856477	-0.03712566	0.006410088	-0.058268908123975824	0.05813018528801685	A	G	6.965e-9	astle_neut	bentham_sle
rs6928836	0.02510044	0.004430601	-0.08338160893905101	0.036640662568015764	A	C	1.468e-8	astle_neut	bentham_sle
rs12663650	-0.02126752	0.003604491	0.08338160893905101	0.03164120516413452	A	C	3.629e-9	astle_neut	bentham_sle
rs45509595	0.04816069	0.005652338	-0.598836501088704	0.0492564571602979	A	G	1.589e-17	astle_neut	bentham_sle
rs914547	0.02603886	0.004591589	-0.14842000511827322	0.03584859597500662	A	G	1.42e-8	astle_neut	bentham_sle
rs3798345	-0.02465591	0.004417936	0.009950330853168092	0.06116438713562627	A	G	2.393e-8	astle_neut	bentham_sle
rs73434687	0.02817251	0.004420843	-0.01005033585350145	0.05617322479214613	A	C	1.858e-10	astle_neut	bentham_sle
rs998584	0.02040576	0.003584368	-0.01005033585350145	0.035804128081879674	A	C	1.248e-8	astle_neut	bentham_sle
rs9344678	-0.03032329	0.003616724	-0.040821994520255166	0.03305866918184562	A	G	5.108e-17	astle_neut	bentham_sle
rs9400271	0.03322504	0.003583845	-0.01005033585350145	0.03635439378406364	A	G	1.848e-20	astle_neut	bentham_sle
rs1322816	0.02093788	0.003809006	0.009950330853168092	0.04169018925503833	A	C	3.864e-8	astle_neut	bentham_sle
rs9402685	0.03442572	0.004271811	0.10536051565782628	0.03696501217319521	A	G	7.704e-16	astle_neut	bentham_sle
rs2179780	0.02837344	0.003588712	-0.10436001532424286	0.030969872828097447	A	G	2.651e-15	astle_neut	bentham_sle
rs16889420	0.037901	0.006924525	-0.13926206733350766	0.058077718884728256	A	G	4.414e-8	astle_neut	bentham_sle
rs2451279	0.02636221	0.003752551	-0.07257069283483537	0.03223930422435211	A	G	2.138e-12	astle_neut	bentham_sle
rs2251188	-0.02125792	0.003641642	-0.01005033585350145	0.03996392504863516	A	G	5.3e-9	astle_neut	bentham_sle
rs6958010	0.02369674	0.004296936	0.058268908123975824	0.032581269852792125	A	C	3.492e-8	astle_neut	bentham_sle
rs10807844	0.04487639	0.003604377	-0.08338160893905101	0.029675036058834085	A	G	1.389e-35	astle_neut	bentham_sle
rs177445	-0.02199477	0.003583295	0.02955880224154443	0.035002798779532614	A	G	8.349e-10	astle_neut	bentham_sle
rs177488	0.0458687	0.007513034	-0.04879016416943205	0.06873787746988218	A	G	1.027e-9	astle_neut	bentham_sle
rs41346	-0.03236671	0.005150601	-0.020202707317519466	0.03758741601141933	A	C	3.298e-10	astle_neut	bentham_sle
rs56388170	0.07497675	0.003980182	-0.040821994520255166	0.03406898250420655	A	C	3.72e-79	astle_neut	bentham_sle
rs35384827	-0.02763825	0.004978863	-0.01005033585350145	0.034255116722778166	A	G	2.838e-8	astle_neut	bentham_sle
rs62442167	-0.04604724	0.006432817	-0.04879016416943205	0.060895721028917604	A	G	8.176e-13	astle_neut	bentham_sle
rs6950336	-0.02860459	0.003670111	0.04879016416943205	0.028623200249457394	A	G	6.496e-15	astle_neut	bentham_sle
rs56792458	0.05186788	0.005495715	-0.040821994520255166	0.04605803288451338	A	G	3.804e-21	astle_neut	bentham_sle
rs1050327	0.02078991	0.003603108	0.01980262729617973	0.023000050056238973	A	G	7.927e-9	astle_neut	bentham_sle
rs3735485	-0.03266776	0.00495101	-0.08338160893905101	0.03970156391114868	A	G	4.162e-11	astle_neut	bentham_sle
rs834601	0.02051394	0.003589176	-0.009950330853168092	0.0507186695840091	A	G	1.094e-8	astle_neut	bentham_sle
rs1870028	0.0425822	0.006962455	-0.07257069283483537	0.058331019312656926	A	G	9.597e-10	astle_neut	bentham_sle
rs9656588	-0.02216582	0.003794584	0.08617769624105241	0.030106488665491943	A	G	5.175e-9	astle_neut	bentham_sle
rs8179	0.03788719	0.004421372	0.009950330853168092	0.05846351680959593	A	G	1.043e-17	astle_neut	bentham_sle
rs56353205	0.04809872	0.006868058	-0.131028262406404	0.051513522772779936	A	G	2.501e-12	astle_neut	bentham_sle
rs445	-0.09798081	0.006066098	0.01980262729617973	0.03825618300025125	A	G	1.096e-58	astle_neut	bentham_sle
rs2373437	0.02356168	0.003728408	0.01980262729617973	0.024689056118320556	A	G	2.624e-10	astle_neut	bentham_sle
rs11137087	-0.02113509	0.003722746	0.04879016416943205	0.02996245230980883	A	G	1.368e-8	astle_neut	bentham_sle
rs2980439	-0.02529291	0.003661808	0.12221763272424911	0.03069224365558444	A	G	4.943e-12	astle_neut	bentham_sle
rs3021416	-0.02609353	0.003616763	0.11332868530700327	0.029129450907252625	A	G	5.409e-13	astle_neut	bentham_sle
rs4841132	-0.03876577	0.006205306	0.03922071315328133	0.05105183119858941	A	G	4.179e-10	astle_neut	bentham_sle
rs615632	0.01964675	0.003601087	-0.11332868530700327	0.02962202748178217	A	G	4.876e-8	astle_neut	bentham_sle
rs6601450	-0.02326837	0.003620976	0.08617769624105241	0.026964320761664717	A	C	1.3100000000000001e-10	astle_neut	bentham_sle
rs6999766	-0.0366684	0.005806308	0.13976194237515863	0.047315612341597396	A	G	2.697e-10	astle_neut	bentham_sle
rs10093774	-0.02667617	0.003690368	0.10436001532424286	0.029872648989666704	A	G	4.88e-13	astle_neut	bentham_sle
rs1864587	-0.02567197	0.003803198	0.07257069283483537	0.032373091387660834	A	G	1.477e-11	astle_neut	bentham_sle
rs2409719	-0.02080811	0.003708184	0.16251892949777494	0.031417961719212496	A	G	2.007e-8	astle_neut	bentham_sle
rs12549796	0.02135438	0.003768149	-0.0769610411361284	0.027862186182711256	A	G	1.453e-8	astle_neut	bentham_sle
rs2248909	-0.02547442	0.003593041	0.12221763272424911	0.029539828682717807	A	C	1.342e-12	astle_neut	bentham_sle
rs12541921	-0.02211329	0.003622582	0.10536051565782628	0.029767716498801076	A	G	1.033e-9	astle_neut	bentham_sle
rs7460395	-0.02214621	0.003598426	0.11653381625595151	0.027295014475577875	A	G	7.535e-10	astle_neut	bentham_sle
rs12550612	-0.03027516	0.004708239	0.06187540371808753	0.03773198419131056	A	G	1.274e-10	astle_neut	bentham_sle
rs2979488	-0.02836807	0.004089005	0.01980262729617973	0.027742991880447255	A	G	3.987e-12	astle_neut	bentham_sle
rs10104003	-0.02527464	0.00446873	0.04879016416943205	0.0369371694144054	A	G	1.55e-8	astle_neut	bentham_sle
rs2271400	-0.02421228	0.00386819	-0.04879016416943205	0.027899594039553704	A	G	3.866e-10	astle_neut	bentham_sle
rs17821962	-0.04598445	0.007823476	0.09431067947124129	0.07734146969937183	A	G	4.159e-9	astle_neut	bentham_sle
rs687351	-0.02119112	0.003594885	-0.01005033585350145	0.02732421419335906	A	C	3.751e-9	astle_neut	bentham_sle
rs6981399	0.06332695	0.005484942	0.01980262729617973	0.05231847610612187	A	G	7.77e-31	astle_neut	bentham_sle
rs3763591	-0.02285778	0.003617086	-0.01980262729617973	0.028483158983151683	A	C	2.626e-10	astle_neut	bentham_sle
rs55809707	0.02404316	0.003654599	0.01005033585350145	0.041523191244638734	A	C	4.74e-11	astle_neut	bentham_sle
rs2436845	-0.02140944	0.003629127	-0.01005033585350145	0.023720435138786376	A	G	3.65e-9	astle_neut	bentham_sle
rs2980869	0.02182932	0.003588455	0.02955880224154443	0.031037654138137884	A	G	1.178e-9	astle_neut	bentham_sle
rs10103048	0.03915274	0.003671245	-0.030459207484708574	0.03203342795974634	A	C	1.489e-26	astle_neut	bentham_sle
rs1982094	-0.07124163	0.009048029	0.03922071315328133	0.07250125012006438	A	G	3.443e-15	astle_neut	bentham_sle
rs4733721	0.03019263	0.005274509	0.0769610411361284	0.04113367510530041	A	G	1.039e-8	astle_neut	bentham_sle
rs72716390	0.03756081	0.004533546	-0.09431067947124129	0.03789787769054798	A	G	1.18e-16	astle_neut	bentham_sle
rs7014062	0.0210469	0.003711336	0.04879016416943205	0.02885576790613002	A	G	1.42e-8	astle_neut	bentham_sle
rs62524180	-0.04690093	0.008479235	-0.10536051565782628	0.08088362518094726	A	G	3.179e-8	astle_neut	bentham_sle
rs13249310	0.02896812	0.003738971	-0.009950330853168092	0.03577405663915685	A	G	9.363e-15	astle_neut	bentham_sle
rs3209441	0.03096098	0.004582947	-0.020202707317519466	0.040051895559116195	A	G	1.422e-11	astle_neut	bentham_sle
rs385893	-0.02603083	0.003584443	-0.030459207484708574	0.032481435825053154	A	G	3.809e-13	astle_neut	bentham_sle
rs10121164	-0.02163618	0.003869158	0.030459207484708574	0.034622008382207255	A	G	2.245e-8	astle_neut	bentham_sle
rs635634	-0.04100896	0.004631398	-0.05129329438755058	0.03857410788554706	A	G	8.402e-19	astle_neut	bentham_sle
rs392134	0.0241874	0.004063674	-0.01005033585350145	0.026149553669728272	A	G	2.647e-9	astle_neut	bentham_sle
rs11145986	-0.0319884	0.003935433	0.06187540371808753	0.03636204950287653	A	G	4.353e-16	astle_neut	bentham_sle
rs10752308	-0.02085971	0.003802557	-0.020202707317519466	0.027624821423714342	A	G	4.118e-8	astle_neut	bentham_sle
rs12266014	-0.04407012	0.00371827	-0.040821994520255166	0.0325050160976348	A	G	2.093e-32	astle_neut	bentham_sle
rs2998286	-0.04061373	0.00426656	-0.020202707317519466	0.03253917959669147	A	G	1.747e-21	astle_neut	bentham_sle
rs72790862	0.0220783	0.003902868	0.030459207484708574	0.02787537942328072	A	G	1.541e-8	astle_neut	bentham_sle
rs10995477	0.03576595	0.003588495	0.01005033585350145	0.023513395583662496	A	G	2.129e-23	astle_neut	bentham_sle
rs3747869	-0.03350721	0.005967575	-0.01005033585350145	0.048247631601635935	A	C	1.967e-8	astle_neut	bentham_sle
rs2802372	0.02004462	0.003648165	-0.009950330853168092	0.05474929785032943	A	C	3.92e-8	astle_neut	bentham_sle
rs2246941	0.0218553	0.003773161	0.01980262729617973	0.025286085880043524	A	C	6.943e-9	astle_neut	bentham_sle
rs2636803	0.02109927	0.003609956	-0.009950330853168092	0.023745469723131338	A	C	5.073e-9	astle_neut	bentham_sle
rs71486114	-0.03536729	0.004973465	-0.01005033585350145	0.06022883966043957	A	C	1.15e-12	astle_neut	bentham_sle
rs1147595	-0.03252631	0.005846277	-0.06187540371808753	0.05532826976887423	A	C	2.643e-8	astle_neut	bentham_sle
rs10882895	-0.04697402	0.003648643	0.009950330853168092	0.03851979355505053	A	G	6.274e-38	astle_neut	bentham_sle
rs3781454	0.02128024	0.003855303	0.030459207484708574	0.02824896623390405	A	G	3.395e-8	astle_neut	bentham_sle
rs112961915	-0.02265318	0.003930578	-0.05129329438755058	0.03245757241249	A	G	8.247e-9	astle_neut	bentham_sle
rs10751647	-0.04135975	0.003747719	0.01005033585350145	0.03139224482264153	A	G	2.562e-28	astle_neut	bentham_sle
rs14408	-0.05223236	0.003756049	-0.0769610411361284	0.02984416633173563	A	G	5.809e-44	astle_neut	bentham_sle
rs7947015	0.02907787	0.004940477	0.03922071315328133	0.04430265028288887	A	G	3.965e-9	astle_neut	bentham_sle
rs73398544	0.03438859	0.005880535	0.03922071315328133	0.04828316838945849	A	G	4.979e-9	astle_neut	bentham_sle
rs12787112	-0.02080027	0.003744262	0.05129329438755058	0.029285486150343796	A	G	2.772e-8	astle_neut	bentham_sle
rs1834550	0.02034414	0.003610386	0.01005033585350145	0.020245045488349815	A	G	1.752e-8	astle_neut	bentham_sle
rs61897795	0.03356279	0.004882762	0.08338160893905101	0.04288806863011477	A	G	6.254e-12	astle_neut	bentham_sle
rs7934719	0.02106526	0.003649087	0.06765864847381486	0.026299828134502257	A	G	7.799e-9	astle_neut	bentham_sle
rs2846630	0.02675765	0.003750071	0.009950330853168092	0.03410662701234397	A	G	9.662e-13	astle_neut	bentham_sle
rs238914	0.02624385	0.003674909	-0.01005033585350145	0.029884954189965167	A	C	9.241e-13	astle_neut	bentham_sle
rs8705	-0.0233377	0.003927212	0.009950330853168092	0.021003076210642138	A	G	2.806e-9	astle_neut	bentham_sle
rs11169450	0.02057462	0.0037347	-0.040821994520255166	0.027920751740926987	A	G	3.608e-8	astle_neut	bentham_sle
rs1700159	0.02864845	0.004263284	0.01005033585350145	0.04914626813571883	A	G	1.82e-11	astle_neut	bentham_sle
rs7959452	-0.02067134	0.00359383	-0.020202707317519466	0.027255592081173074	A	G	8.825e-9	astle_neut	bentham_sle
rs10858740	0.02532014	0.003918762	0.04879016416943205	0.02924075611916118	A	G	1.038e-10	astle_neut	bentham_sle
rs3184504	0.02475963	0.003571384	0.15083088970258385	0.028543365185303718	A	G	4.126e-12	astle_neut	bentham_sle
rs2504235	-0.02511434	0.003732257	-0.06187540371808753	0.030769770639028277	A	G	1.708e-11	astle_neut	bentham_sle
rs4942848	0.02249079	0.003923753	-0.009950330853168092	0.03348116355345594	A	G	9.928e-9	astle_neut	bentham_sle
rs2038700	-0.03538628	0.003676075	-0.01980262729617973	0.02596497108702146	A	G	6.204e-22	astle_neut	bentham_sle
rs10138752	-0.04593487	0.006717505	-0.01005033585350145	0.09044969872609114	A	G	8.026e-12	astle_neut	bentham_sle
rs149223518	0.03807309	0.006857877	-0.01005033585350145	0.058191809949915255	A	G	2.829e-8	astle_neut	bentham_sle
rs12435136	0.02412189	0.003588662	-0.01005033585350145	0.02130966829099963	A	G	1.796e-11	astle_neut	bentham_sle
rs3742716	0.02613694	0.00382247	0.01980262729617973	0.039948690240061	A	G	8.047e-12	astle_neut	bentham_sle
rs12440045	0.02455572	0.003641515	-0.09431067947124129	0.030223344524771073	A	C	1.549e-11	astle_neut	bentham_sle
rs12101888	0.03508634	0.004169715	0.03922071315328133	0.031631993954885765	A	G	3.944e-17	astle_neut	bentham_sle
rs2250635	0.0459773	0.005708659	-0.058268908123975824	0.03952849656985317	A	G	8.016e-16	astle_neut	bentham_sle
rs3131610	-0.02671561	0.004145314	0.01980262729617973	0.035302443586572495	A	G	1.158e-10	astle_neut	bentham_sle
rs2062250	0.04792118	0.007601483	-0.0769610411361284	0.05790621550655817	A	G	2.897e-10	astle_neut	bentham_sle
rs6500550	-0.02436507	0.003926334	0.009950330853168092	0.02105415921757795	A	G	5.45e-10	astle_neut	bentham_sle
rs247826	0.02919846	0.00434579	0.04879016416943205	0.037026753975463574	A	G	1.832e-11	astle_neut	bentham_sle
rs9926664	-0.04098921	0.005107514	0.13926206733350766	0.04131600701428614	A	G	1.013e-15	astle_neut	bentham_sle
rs6416877	-0.02441416	0.004044004	0.01980262729617973	0.040397574511965295	A	C	1.569e-9	astle_neut	bentham_sle
rs34121753	0.01981323	0.003627203	0.02955880224154443	0.028802030249910498	A	G	4.697e-8	astle_neut	bentham_sle
rs12936529	-0.03782963	0.003590099	-0.06187540371808753	0.031592660540745526	A	G	5.82e-26	astle_neut	bentham_sle
rs62073420	0.02376683	0.004082253	0.03922071315328133	0.034109585699647865	A	G	5.815e-9	astle_neut	bentham_sle
rs801241	0.03062596	0.005357988	0.10436001532424286	0.04840556236369916	A	C	1.091e-8	astle_neut	bentham_sle
rs145835664	-0.05870995	0.00511494	0.0769610411361284	0.046440080826080386	A	G	1.699e-30	astle_neut	bentham_sle
rs74509850	-0.04607035	0.007577455	0.07257069283483537	0.07126218352223092	A	G	1.202e-9	astle_neut	bentham_sle
rs55957019	-0.06785371	0.007550786	-0.02955880224154443	0.06753470761414501	A	G	2.557e-19	astle_neut	bentham_sle
rs10852934	0.03420528	0.004850895	-0.05129329438755058	0.0400803518505045	A	G	1.772e-12	astle_neut	bentham_sle
rs1136201	-0.02764599	0.004149834	-0.06765864847381486	0.03395707759266484	A	G	2.702e-11	astle_neut	bentham_sle
rs192665233	-0.05220135	0.00923936	0.01980262729617973	0.09015076152804548	A	C	1.606e-8	astle_neut	bentham_sle
rs117504211	0.06581283	0.007036338	-0.08617769624105241	0.05967382462767043	A	C	8.497e-21	astle_neut	bentham_sle
rs12939832	-0.07148812	0.003695377	0.0769610411361284	0.02623891514300641	A	G	2.234e-83	astle_neut	bentham_sle
rs62068169	0.06478305	0.006203193	-0.07257069283483537	0.05932057381395048	A	G	1.569e-25	astle_neut	bentham_sle
rs12600856	-0.1208559	0.003656884	0.01005033585350145	0.025333839033770737	A	G	1.61e-239	astle_neut	bentham_sle
rs2302776	0.0881054	0.003676545	-0.06765864847381486	0.029056877493481723	A	G	6.57e-127	astle_neut	bentham_sle
rs72836608	-0.05709925	0.003847432	0.06765864847381486	0.030731368452075667	A	C	7.971e-50	astle_neut	bentham_sle
rs2269457	-0.06474264	0.004346364	0.040821994520255166	0.032024541283087744	A	G	3.509e-50	astle_neut	bentham_sle
rs10852939	-0.03072263	0.004198727	0.02955880224154443	0.02976385374089016	A	G	2.533e-13	astle_neut	bentham_sle
rs34394173	0.06059899	0.004959632	-0.030459207484708574	0.036224692334901054	A	G	2.478e-34	astle_neut	bentham_sle
rs7214466	-0.02969632	0.004046338	-0.01980262729617973	0.030552833791609935	A	G	2.151e-13	astle_neut	bentham_sle
rs9899833	0.02399863	0.003783253	-0.10536051565782628	0.028141594241653318	A	G	2.248e-10	astle_neut	bentham_sle
rs61743272	0.05993237	0.01012689	-0.07257069283483537	0.07957582690738062	A	G	3.256e-9	astle_neut	bentham_sle
rs1451507	0.02392755	0.003636012	-0.01005033585350145	0.034269176583622406	A	C	4.682e-11	astle_neut	bentham_sle
rs11654074	-0.03126701	0.003662524	0.06187540371808753	0.034686840400885356	A	C	1.377e-17	astle_neut	bentham_sle
rs749780	0.02374859	0.004063301	0.01005033585350145	0.03134793566566978	A	C	5.076e-9	astle_neut	bentham_sle
rs891389	-0.02485668	0.003786091	0.03922071315328133	0.028286145260434416	A	G	5.194e-11	astle_neut	bentham_sle
rs16978075	-0.0372829	0.005768212	0.07257069283483537	0.04530215384882124	A	G	1.023e-10	astle_neut	bentham_sle
rs9955853	-0.02099526	0.003612134	-0.02955880224154443	0.029801026855063195	A	G	6.157e-9	astle_neut	bentham_sle
rs1025688	0.0233293	0.003735595	-0.05129329438755058	0.033096671657224436	A	G	4.234e-10	astle_neut	bentham_sle
rs4147915	-0.0368177	0.005161368	-0.040821994520255166	0.04503730093834483	A	C	9.797e-13	astle_neut	bentham_sle
rs571497	-0.03227844	0.005045176	-0.040821994520255166	0.03715489629916496	A	G	1.575e-10	astle_neut	bentham_sle
rs7259539	0.02126968	0.003605427	0.009950330853168092	0.02017826899313445	A	G	3.649e-9	astle_neut	bentham_sle
rs10409243	-0.02207318	0.003743369	-0.009950330853168092	0.05663306331608202	A	G	3.711e-9	astle_neut	bentham_sle
rs10408934	-0.02669906	0.004875372	0.01980262729617973	0.03535855399098935	A	G	4.343e-8	astle_neut	bentham_sle
rs11668719	-0.02602344	0.003583046	0.05129329438755058	0.029213488967379898	A	G	3.788e-13	astle_neut	bentham_sle
rs4803646	-0.03817335	0.004077633	-0.05129329438755058	0.036819661605156255	A	G	7.851e-21	astle_neut	bentham_sle
rs4760	0.08614908	0.00492275	0.01005033585350145	0.036593396714663974	A	G	1.428e-68	astle_neut	bentham_sle
rs11673093	-0.04851456	0.004107112	-0.01005033585350145	0.03552127662589778	A	G	3.371e-32	astle_neut	bentham_sle
rs12971645	0.02434782	0.004017447	-0.020202707317519466	0.0387850421557842	A	G	1.357e-9	astle_neut	bentham_sle
rs386243	-0.02968881	0.004199271	0.058268908123975824	0.030610009301841278	A	G	1.549e-12	astle_neut	bentham_sle
rs34733715	-0.02374675	0.004095402	0.03922071315328133	0.031006613472565562	A	G	6.695e-9	astle_neut	bentham_sle
rs9977672	-0.02553876	0.004146082	-0.01005033585350145	0.02426968109986172	A	G	7.287e-10	astle_neut	bentham_sle
rs5013026	0.02062524	0.003579312	-0.020202707317519466	0.026162762047508684	A	G	8.295e-9	astle_neut	bentham_sle
rs6703713	0.0207003	0.003745981	-0.012544	0.0106636457939	A	G	3.276e-8	astle_neut	ibdgenetics_ibd
rs2025805	0.0214707	0.003587388	0.00946594	0.0103597320206	A	G	2.163e-9	astle_neut	ibdgenetics_ibd
rs1892534	-0.04673665	0.003692193	0.0014022	0.010220386971	A	G	1.007e-36	astle_neut	ibdgenetics_ibd
rs2476601	-0.04291787	0.005902217	-0.0647144	0.0174148579929	A	G	3.556e-13	astle_neut	ibdgenetics_ibd
rs10800309	0.02351538	0.003832889	0.132111	0.0104050163347	A	G	8.507e-10	astle_neut	ibdgenetics_ibd
rs61804206	0.03432678	0.005856436	0.0625015	0.0165155150681	A	G	4.59e-9	astle_neut	ibdgenetics_ibd
rs1260326	0.03308063	0.003645961	0.0771111	0.00996841796812	A	G	1.155e-19	astle_neut	ibdgenetics_ibd
rs77552263	0.04406432	0.006670648	0.145853	0.0183327393681	A	G	3.956e-11	astle_neut	ibdgenetics_ibd
rs2860773	0.02005006	0.003645548	0.0102843	0.0104972675886	A	C	3.801e-8	astle_neut	ibdgenetics_ibd
rs4251961	-0.03221677	0.003724438	-7.63203e-5	0.0105606267536	A	G	5.145e-18	astle_neut	ibdgenetics_ibd
rs13429408	0.02512517	0.003598714	-0.0722803	0.00993631781858	A	C	2.916e-12	astle_neut	ibdgenetics_ibd
rs4384970	-0.04642568	0.00600521	0.0336112	0.0161319024765	A	C	1.068e-14	astle_neut	ibdgenetics_ibd
rs9999446	-0.04119614	0.003600702	-6.33636e-4	0.01043441493	A	G	2.604e-30	astle_neut	ibdgenetics_ibd
rs16850408	0.06677875	0.003748468	0.0174547	0.0108002285163	A	C	5.411e-71	astle_neut	ibdgenetics_ibd
rs7661349	0.02213527	0.003697419	0.0538756	0.0103493304389	A	G	2.142e-9	astle_neut	ibdgenetics_ibd
rs2736099	0.03139662	0.003855671	0.0224071	0.0109743983298	A	G	3.857e-16	astle_neut	ibdgenetics_ibd
rs12054750	-0.02315603	0.003595231	-0.0502173	0.00996767101323	A	G	1.189e-10	astle_neut	ibdgenetics_ibd
rs2631360	0.02856555	0.003575049	-0.111635	0.00991759019407	A	G	1.347e-15	astle_neut	ibdgenetics_ibd
rs249677	0.02712654	0.003730538	0.0772758	0.0105310833556	A	C	3.556e-13	astle_neut	ibdgenetics_ibd
rs2546734	0.02807102	0.00439395	-0.0413861	0.0123778485905	A	G	1.675e-10	astle_neut	ibdgenetics_ibd
rs62376957	-0.03051138	0.004837702	-4.40655e-6	0.0138574825053	A	G	2.845e-10	astle_neut	ibdgenetics_ibd
rs13194781	0.0444724	0.005565118	0.0613777	0.0176377878418	A	G	1.335e-15	astle_neut	ibdgenetics_ibd
rs13214290	-0.02591857	0.004582084	0.0121089	0.0133571305193	A	C	1.545e-8	astle_neut	ibdgenetics_ibd
rs7755167	0.01992831	0.003582747	-0.00916983	0.0101943826018	A	G	2.662e-8	astle_neut	ibdgenetics_ibd
rs7776054	0.03277189	0.004081097	0.00271332	0.0117461862875	A	G	9.734e-16	astle_neut	ibdgenetics_ibd
rs2179781	0.02722996	0.003600555	2.70269e-4	0.0104439414589	A	C	3.947e-14	astle_neut	ibdgenetics_ibd
rs16889420	0.037901	0.006924525	0.0189919	0.0200300501073	A	G	4.414e-8	astle_neut	ibdgenetics_ibd
rs2451279	0.02636221	0.003752551	0.0511363	0.0106018919128	A	G	2.138e-12	astle_neut	ibdgenetics_ibd
rs6958010	0.02369674	0.004296936	0.0240978	0.0122423999598	A	C	3.492e-8	astle_neut	ibdgenetics_ibd
rs1859687	0.04145658	0.007287631	0.019798	0.0218979384662	A	C	1.281e-8	astle_neut	ibdgenetics_ibd
rs493195	-0.02566035	0.004545361	-2.39851e-4	0.0137123168894	A	G	1.648e-8	astle_neut	ibdgenetics_ibd
rs177465	-0.02136856	0.003604429	0.00119015	0.0104972389393	A	G	3.059e-9	astle_neut	ibdgenetics_ibd
rs4722855	-0.05403157	0.005531641	-0.0228649	0.0156667334874	A	G	1.549e-22	astle_neut	ibdgenetics_ibd
rs76641566	0.04174198	0.006825414	-0.00817371	0.0196134466748	A	G	9.615e-10	astle_neut	ibdgenetics_ibd
rs9656588	-0.02216582	0.003794584	-0.077757	0.0107998909435	A	G	5.175e-9	astle_neut	ibdgenetics_ibd
rs8179	0.03788719	0.004421372	-0.0400172	0.012222401076	A	G	1.043e-17	astle_neut	ibdgenetics_ibd
rs2955587	0.02332867	0.003685769	0.00167052	0.00996286416436	A	G	2.461e-10	astle_neut	ibdgenetics_ibd
rs1039917	-0.0204832	0.00370446	0.00326669	0.0102328679372	A	G	3.214e-8	astle_neut	ibdgenetics_ibd
rs983309	-0.03227215	0.005536517	-0.018316700000000002	0.0158425373789	A	C	5.577e-9	astle_neut	ibdgenetics_ibd
rs7831557	0.02085247	0.003587305	-0.0111453	0.00978125376431	A	G	6.142e-9	astle_neut	ibdgenetics_ibd
rs10093774	-0.02667617	0.003690368	0.0134392	0.010091136867	A	G	4.88e-13	astle_neut	ibdgenetics_ibd
rs1864587	-0.02567197	0.003803198	0.00455746	0.0101069820985	A	G	1.477e-11	astle_neut	ibdgenetics_ibd
rs2409719	-0.02080811	0.003708184	5.90542e-4	0.0100265978354	A	G	2.007e-8	astle_neut	ibdgenetics_ibd
rs12549796	0.02135438	0.003768149	0.015555	0.0101888356015	A	G	1.453e-8	astle_neut	ibdgenetics_ibd
rs2248909	-0.02547442	0.003593041	0.00671711	0.00980252167798	A	C	1.342e-12	astle_neut	ibdgenetics_ibd
rs9298506	0.02443751	0.004409008	-0.00506535	0.013343926592	A	G	2.98e-8	astle_neut	ibdgenetics_ibd
rs2271400	-0.02421228	0.00386819	7.9544e-4	0.0111443262512	A	G	3.866e-10	astle_neut	ibdgenetics_ibd
rs900503	0.02766677	0.003639239	-0.0105695	0.010583842685	A	G	2.908e-14	astle_neut	ibdgenetics_ibd
rs17321515	-0.02127714	0.00358017	-0.0193571	0.0103505487075	A	G	2.798e-9	astle_neut	ibdgenetics_ibd
rs1865223	-0.03823463	0.00363276	-0.0539255	0.0101879872902	A	C	6.629e-26	astle_neut	ibdgenetics_ibd
rs4382437	0.03424296	0.005207172	0.0195228	0.0149229726633	A	G	4.829e-11	astle_neut	ibdgenetics_ibd
rs385893	-0.02603083	0.003584443	-0.0130155	0.0105076546099	A	G	3.809e-13	astle_neut	ibdgenetics_ibd
rs579459	0.03425198	0.004417372	-0.0175452	0.0119683144672	A	G	8.909e-15	astle_neut	ibdgenetics_ibd
rs4413892	0.03110224	0.00394725	0.113669	0.0110666514091	A	G	3.288e-15	astle_neut	ibdgenetics_ibd
rs10761779	0.03521472	0.003583731	-0.0146824	0.00985429108362	A	G	8.677e-23	astle_neut	ibdgenetics_ibd
rs1250568	0.02005453	0.003641312	0.0806647	0.0101779360691	A	G	3.64e-8	astle_neut	ibdgenetics_ibd
rs3781373	0.04435558	0.003693313	0.00935094	0.0106351062387	A	G	3.16e-33	astle_neut	ibdgenetics_ibd
rs6598040	-0.0282868	0.003629475	-0.0117547	0.0108618694755	A	G	6.511e-15	astle_neut	ibdgenetics_ibd
rs1535	0.02405947	0.003752149	-0.0619036	0.0104147591512	A	G	1.435e-10	astle_neut	ibdgenetics_ibd
rs8705	-0.0233377	0.003927212	0.0163644	0.0113756078886	A	G	2.806e-9	astle_neut	ibdgenetics_ibd
rs3184504	0.02475963	0.003571384	0.0600317	0.00989210733842	A	G	4.126e-12	astle_neut	ibdgenetics_ibd
rs10138752	-0.04593487	0.006717505	0.00958985	0.0197326013958	A	G	8.026e-12	astle_neut	ibdgenetics_ibd
rs2242619	0.0220805	0.003582051	-0.0291285	0.00983202347722	A	G	7.084e-10	astle_neut	ibdgenetics_ibd
rs11627032	0.02401615	0.004094722	0.0225167	0.0115281854781	A	G	4.487e-9	astle_neut	ibdgenetics_ibd
rs8024774	0.02251728	0.003751692	0.0433375	0.0106567003328	A	G	1.95e-9	astle_neut	ibdgenetics_ibd
rs7165405	-0.03252014	0.005512068	-0.0297171	0.0148814851881	A	G	3.639e-9	astle_neut	ibdgenetics_ibd
rs7502216	0.02040616	0.003730369	-0.0136494	0.010731332758	A	C	4.493e-8	astle_neut	ibdgenetics_ibd
rs55957019	-0.06785371	0.007550786	0.0558956	0.0235735570411	A	G	2.557e-19	astle_neut	ibdgenetics_ibd
rs10852934	0.03420528	0.004850895	-0.0473907	0.0134845166308	A	G	1.772e-12	astle_neut	ibdgenetics_ibd
rs72827174	0.05774565	0.005462754	-0.0735248	0.0155264704945	A	G	4.07e-26	astle_neut	ibdgenetics_ibd
rs1136201	-0.02764599	0.004149834	0.00465878	0.012811312585	A	G	2.702e-11	astle_neut	ibdgenetics_ibd
rs2872507	-0.0667597	0.003576955	0.132922	0.00995515505232	A	G	9.748e-78	astle_neut	ibdgenetics_ibd
rs62068169	0.06478305	0.006203193	-0.0357873	0.0168748705236	A	G	1.569e-25	astle_neut	ibdgenetics_ibd
rs79208875	-0.07161087	0.007385097	0.0831503	0.0215460687154	A	G	3.115e-22	astle_neut	ibdgenetics_ibd
rs6503530	-0.1207538	0.003657155	0.0667674	0.010416926868	A	G	4.41e-239	astle_neut	ibdgenetics_ibd
rs2302776	0.0881054	0.003676545	-0.0331162	0.0100394562076	A	G	6.57e-127	astle_neut	ibdgenetics_ibd
rs2314339	0.0373813	0.005515031	0.0246003	0.0149528799264	A	G	1.218e-11	astle_neut	ibdgenetics_ibd
rs7210728	0.02421016	0.003769413	-0.0189567	0.0115757569679	A	G	1.338e-10	astle_neut	ibdgenetics_ibd
rs8070345	-0.029769	0.003577239	0.0600476	0.00990040570342	A	G	8.665e-17	astle_neut	ibdgenetics_ibd
rs10409243	-0.02207318	0.003743369	-0.00972669	0.0108195458612	A	G	3.711e-9	astle_neut	ibdgenetics_ibd
rs10402946	-0.0427741	0.003962938	0.0291657	0.0110496115369	A	G	3.693e-27	astle_neut	ibdgenetics_ibd
rs10426317	0.02976601	0.004228712	0.0437588	0.0118793124861	A	G	1.936e-12	astle_neut	ibdgenetics_ibd
rs9977672	-0.02553876	0.004146082	-0.168066	0.0116788565807	A	G	7.287e-10	astle_neut	ibdgenetics_ibd
rs12759741	-0.02032278	0.003674623	-0.01005033585350145	0.031541413240534555	A	G	3.192e-8	astle_neut	okada_ra
rs12752838	-0.02361786	0.003579972	-0.020202707317519466	0.021173174406534455	A	G	4.189e-11	astle_neut	okada_ra
rs3917929	-0.03549058	0.003681621	-0.020202707317519466	0.019492528436764075	A	C	5.422e-22	astle_neut	okada_ra
rs4233207	0.02289796	0.00370298	0.03922071315328133	0.019655630272701792	A	G	6.263e-10	astle_neut	okada_ra
rs2137364	-0.02085773	0.003717196	0.02955880224154443	0.012905700663783196	A	G	2.01e-8	astle_neut	okada_ra
rs72692639	-0.02433855	0.004074848	-0.01005033585350145	0.017243685853047325	A	G	2.331e-9	astle_neut	okada_ra
rs12136896	0.02094146	0.003730012	-0.030459207484708574	0.02429805939917556	A	G	1.973e-8	astle_neut	okada_ra
rs1999537	0.04854075	0.005929888	-0.020202707317519466	0.02559924100751825	A	G	2.706e-16	astle_neut	okada_ra
rs7529650	0.03063406	0.003662512	-0.01005033585350145	0.021488906690651555	A	G	6.051e-17	astle_neut	okada_ra
rs72683129	-0.04652228	0.005190813	0.04879016416943205	0.027308742401552562	A	G	3.176e-19	astle_neut	okada_ra
rs1892534	-0.04673665	0.003692193	0.02955880224154443	0.01688412487362891	A	G	1.007e-36	astle_neut	okada_ra
rs12402496	0.02307212	0.00395506	-0.01005033585350145	0.031541413240534555	A	G	5.425e-9	astle_neut	okada_ra
rs476386	0.02267668	0.003598958	0.009950330853168092	0.02675855293810733	A	G	2.959e-10	astle_neut	okada_ra
rs1149193	-0.02120745	0.003772201	0.009950330853168092	0.017516599960150557	A	G	1.887e-8	astle_neut	okada_ra
rs2476601	-0.04291787	0.005902217	0.5933268452777344	0.022766526752602975	A	G	3.556e-13	astle_neut	okada_ra
rs7550207	-0.02679931	0.004204105	0.01980262729617973	0.019912987397982067	A	G	1.835e-10	astle_neut	okada_ra
rs3027067	-0.06000016	0.008895359	0.16551443847757333	0.07332962384936369	A	G	1.529e-11	astle_neut	okada_ra
rs438228	0.02386657	0.003808321	-0.01005033585350145	0.041802195069104923	A	C	3.682e-10	astle_neut	okada_ra
rs56159502	-0.03444439	0.005185659	0.08617769624105241	0.03577447801802438	A	G	3.09e-11	astle_neut	okada_ra
rs4844622	-0.0236614	0.004187786	0.03922071315328133	0.023420036695300676	A	G	1.604e-8	astle_neut	okada_ra
rs35915186	-0.02418708	0.00440043	0.009950330853168092	0.020655545485466952	A	G	3.873e-8	astle_neut	okada_ra
rs2297412	0.02612809	0.003618323	0.02955880224154443	0.01631360898899994	A	G	5.159e-13	astle_neut	okada_ra
rs12120850	-0.02327787	0.003671067	0.03922071315328133	0.023205515950625227	A	G	2.284e-10	astle_neut	okada_ra
rs2208568	0.06529684	0.005814452	-0.08338160893905101	0.032792562100908904	A	G	2.902e-29	astle_neut	okada_ra
rs10925026	0.02881423	0.003785739	0.009950330853168092	0.029984120877511154	A	C	2.714e-14	astle_neut	okada_ra
rs10802504	-0.04381824	0.006224058	0.009950330853168092	0.03736362863444111	A	G	1.92e-12	astle_neut	okada_ra
rs56009471	-0.02832382	0.004780245	0.01980262729617973	0.033128049920767885	A	C	3.12e-9	astle_neut	okada_ra
rs1260326	0.03308063	0.003645961	-0.01005033585350145	0.017692649139891794	A	G	1.155e-19	astle_neut	okada_ra
rs13408002	0.03895476	0.005952518	0.01980262729617973	0.026214235360907823	A	G	5.98e-11	astle_neut	okada_ra
rs12622172	-0.05784092	0.00921836	-0.01005033585350145	0.024366628520499607	A	G	3.507e-10	astle_neut	okada_ra
rs2860773	0.02005006	0.003645548	0.08617769624105241	0.01476285488967524	A	C	3.801e-8	astle_neut	okada_ra
rs4599108	-0.02033698	0.003629788	-0.05129329438755058	0.014780921196817356	A	G	2.109e-8	astle_neut	okada_ra
rs7575217	-0.02159004	0.003820785	-0.020202707317519466	0.01472281827599724	A	G	1.598e-8	astle_neut	okada_ra
rs13008855	-0.02499771	0.004067861	0.009950330853168092	0.020655545485466952	A	G	7.988e-10	astle_neut	okada_ra
rs10171849	-0.03451534	0.003683524	-0.05129329438755058	0.015360648103229006	A	C	7.24e-21	astle_neut	okada_ra
rs10173538	0.02615576	0.003702621	-0.020202707317519466	0.014378418785351718	A	G	1.616e-12	astle_neut	okada_ra
rs11678685	0.02887487	0.003848655	-0.030459207484708574	0.01813284809623158	A	G	6.257e-14	astle_neut	okada_ra
rs154962	-0.02307782	0.003852359	-0.01005033585350145	0.027027487623293562	A	G	2.091e-9	astle_neut	okada_ra
rs56109829	0.02530092	0.003603671	0.01980262729617973	0.0113487757706735	A	G	2.205e-12	astle_neut	okada_ra
rs1344760	0.03034033	0.004108181	-0.01005033585350145	0.011941637701837683	A	G	1.521e-13	astle_neut	okada_ra
rs7612912	0.02356141	0.003675308	0.009950330853168092	0.01623714085541982	A	G	1.448e-10	astle_neut	okada_ra
rs11920354	-0.02098368	0.00366517	-0.030459207484708574	0.018517883284946666	A	C	1.033e-8	astle_neut	okada_ra
rs7629791	-0.02314282	0.003589781	0.02955880224154443	0.019522333657493535	A	G	1.142e-10	astle_neut	okada_ra
rs7646596	0.07105784	0.005821793	-0.020202707317519466	0.017935783403016794	A	C	2.906e-34	astle_neut	okada_ra
rs34762068	-0.03119249	0.004041591	0.04879016416943205	0.018596483692433243	A	G	1.183e-14	astle_neut	okada_ra
rs56003704	0.04581736	0.007674065	-0.06187540371808753	0.04828163406112598	A	G	2.366e-9	astle_neut	okada_ra
rs1567558	0.02498458	0.003785382	0.009950330853168092	0.013172005461829386	A	G	4.104e-11	astle_neut	okada_ra
rs11734460	0.02609489	0.003866537	0.009950330853168092	0.01707210404378057	A	G	1.49e-11	astle_neut	okada_ra
rs11931598	-0.02241111	0.003638581	0.02955880224154443	0.015530202398362848	A	G	7.307e-10	astle_neut	okada_ra
rs218237	0.0401003	0.005389319	-0.01005033585350145	0.016813325974150452	A	G	1.002e-13	astle_neut	okada_ra
rs7684939	-0.0231031	0.003577943	-0.040821994520255166	0.014440516414708653	A	G	1.067e-10	astle_neut	okada_ra
rs1352846	0.02509777	0.003935816	-0.01005033585350145	0.01422950500574203	A	G	1.809e-10	astle_neut	okada_ra
rs16850073	0.05335515	0.003715062	0.02955880224154443	0.020029124501464178	A	G	8.98e-47	astle_neut	okada_ra
rs56366267	0.02414773	0.004378048	-0.01005033585350145	0.020268889408398376	A	G	3.475e-8	astle_neut	okada_ra
rs11725704	-0.07278629	0.003695981	0.01980262729617973	0.017214446005705642	A	G	2.458e-86	astle_neut	okada_ra
rs10518120	0.03812363	0.004988577	-0.020202707317519466	0.0190929917505362	A	G	2.136e-14	astle_neut	okada_ra
rs7679673	-0.02345559	0.003678832	0.01980262729617973	0.01833034598940097	A	C	1.82e-10	astle_neut	okada_ra
rs62334650	-0.02196966	0.003935039	-0.05129329438755058	0.026840574352097336	A	G	2.363e-8	astle_neut	okada_ra
rs4535497	-0.01987737	0.003638275	0.009950330853168092	0.015466545295510467	A	C	4.671e-8	astle_neut	okada_ra
rs7705526	0.03545307	0.003889801	-0.01005033585350145	0.019703702900424107	A	C	7.913e-20	astle_neut	okada_ra
rs2736098	0.02209006	0.004002279	0.009950330853168092	0.06079935774911944	A	G	3.402e-8	astle_neut	okada_ra
rs72767881	-0.02856124	0.003603099	-0.01005033585350145	0.0228461811051293	A	G	2.248e-15	astle_neut	okada_ra
rs9293289	-0.02410266	0.0040293	-0.030459207484708574	0.014831027944568937	A	G	2.206e-9	astle_neut	okada_ra
rs2338224	0.0417581	0.005487833	-0.020202707317519466	0.02559924100751825	A	G	2.758e-14	astle_neut	okada_ra
rs10075801	0.02915474	0.00362193	0.03922071315328133	0.015961135183803928	A	G	8.313e-16	astle_neut	okada_ra
rs13187922	0.02670642	0.003610466	0.01980262729617973	0.015109829778547036	A	G	1.394e-13	astle_neut	okada_ra
rs1801704	-0.03493267	0.003600578	-0.01005033585350145	0.02608305742802367	A	G	2.958e-22	astle_neut	okada_ra
rs1393209	-0.02731649	0.004877449	-0.020202707317519466	0.03140258273109273	A	G	2.136e-8	astle_neut	okada_ra
rs12518248	-0.02067442	0.003629458	0.009950330853168092	0.03403278113675435	A	G	1.224e-8	astle_neut	okada_ra
rs791357	0.0414957	0.004054095	-0.040821994520255166	0.025542591505696623	A	G	1.375e-24	astle_neut	okada_ra
rs17076706	-0.03076589	0.00485244	0.01980262729617973	0.023036560358041958	A	G	2.293e-10	astle_neut	okada_ra
rs34646062	-0.02486274	0.003627277	0.02955880224154443	0.019011644103210355	A	G	7.162e-12	astle_neut	okada_ra
rs55986493	0.04010242	0.007234303	0.02955880224154443	0.042819678985317286	A	G	2.967e-8	astle_neut	okada_ra
rs1334577	-0.02485225	0.00419771	0.01980262729617973	0.014093678824312601	A	G	3.211e-9	astle_neut	okada_ra
rs1144700	-0.0346259	0.004718096	-0.020202707317519466	0.01756223601469314	A	G	2.153e-13	astle_neut	okada_ra
rs6917586	-0.02485541	0.003751801	-0.020202707317519466	0.01506815697862025	A	G	3.474e-11	astle_neut	okada_ra
rs6928836	0.02510044	0.004430601	-0.030459207484708574	0.02167804711526319	A	C	1.468e-8	astle_neut	okada_ra
rs12663650	-0.02126752	0.003604491	0.009950330853168092	0.011822813465537454	A	C	3.629e-9	astle_neut	okada_ra
rs45509595	0.04816069	0.005652338	-0.030459207484708574	0.025375084526535415	A	G	1.589e-17	astle_neut	okada_ra
rs914547	0.02603886	0.004591589	-0.01005033585350145	0.014900650233127644	A	G	1.42e-8	astle_neut	okada_ra
rs3798345	-0.02465591	0.004417936	-0.05129329438755058	0.016055992821853667	A	G	2.393e-8	astle_neut	okada_ra
rs16895831	0.02879943	0.004488868	0.009950330853168092	0.017980855816108317	A	G	1.401e-10	astle_neut	okada_ra
rs998584	0.02040576	0.003584368	-0.030459207484708574	0.017513367280028436	A	C	1.248e-8	astle_neut	okada_ra
rs7774080	0.02988486	0.003588919	0.009950330853168092	0.014752382597771752	A	C	8.293e-17	astle_neut	okada_ra
rs9400271	0.03322504	0.003583845	-0.030459207484708574	0.013949803259155751	A	G	1.848e-20	astle_neut	okada_ra
rs1322816	0.02093788	0.003809006	-0.030459207484708574	0.018517883284946666	A	C	3.864e-8	astle_neut	okada_ra
rs9402685	0.03442572	0.004271811	0.02955880224154443	0.016828066762783908	A	G	7.704e-16	astle_neut	okada_ra
rs2179780	0.02837344	0.003588712	-0.030459207484708574	0.01757053992005725	A	G	2.651e-15	astle_neut	okada_ra
rs16889420	0.037901	0.006924525	-0.11653381625595151	0.0307390349437817	A	G	4.414e-8	astle_neut	okada_ra
rs2451279	0.02636221	0.003752551	-0.09431067947124129	0.01619783636573816	A	G	2.138e-12	astle_neut	okada_ra
rs2251188	-0.02125792	0.003641642	-0.020202707317519466	0.02452101408918247	A	G	5.3e-9	astle_neut	okada_ra
rs6958010	0.02369674	0.004296936	0.01980262729617973	0.013078794404857808	A	C	3.492e-8	astle_neut	okada_ra
rs563289	-0.0260163	0.004586977	0.009950330853168092	0.012338874862188529	A	C	1.413e-8	astle_neut	okada_ra
rs10807844	0.04487639	0.003604377	0.009950330853168092	0.020067205571998273	A	G	1.389e-35	astle_neut	okada_ra
rs177445	-0.02199477	0.003583295	-0.01005033585350145	0.009899643156535937	A	G	8.349e-10	astle_neut	okada_ra
rs177488	0.0458687	0.007513034	-0.07257069283483537	0.04667605179753048	A	G	1.027e-9	astle_neut	okada_ra
rs6968464	-0.03131824	0.004859067	0.04879016416943205	0.025426425895968805	A	G	1.154e-10	astle_neut	okada_ra
rs56388170	0.07497675	0.003980182	-0.020202707317519466	0.02559924100751825	A	C	3.72e-79	astle_neut	okada_ra
rs62442167	-0.04604724	0.006432817	0.01980262729617973	0.034860619774939094	A	G	8.176e-13	astle_neut	okada_ra
rs6950336	-0.02860459	0.003670111	0.01980262729617973	0.020753875946419142	A	G	6.496e-15	astle_neut	okada_ra
rs56792458	0.05186788	0.005495715	0.03922071315328133	0.031287328088062824	A	G	3.804e-21	astle_neut	okada_ra
rs2700938	-0.02044845	0.003693976	-0.030459207484708574	0.01959076716414555	A	G	3.101e-8	astle_neut	okada_ra
rs1050327	0.02078991	0.003603108	0.009950330853168092	0.03562353304296548	A	G	7.927e-9	astle_neut	okada_ra
rs1557934	-0.03203362	0.004965509	0.009950330853168092	0.03403278113675435	A	G	1.109e-10	astle_neut	okada_ra
rs834603	0.02077798	0.00358866	0.01980262729617973	0.013756300362971607	A	G	7.043e-9	astle_neut	okada_ra
rs1870028	0.0425822	0.006962455	-0.020202707317519466	0.02400451237637316	A	G	9.597e-10	astle_neut	okada_ra
rs1456896	0.02186279	0.003790789	0.009950330853168092	0.020067205571998273	A	G	8.053e-9	astle_neut	okada_ra
rs8179	0.03788719	0.004421372	0.09531017980432493	0.019292363002761003	A	G	1.043e-17	astle_neut	okada_ra
rs56353205	0.04809872	0.006868058	0.009950330853168092	0.021928514690575898	A	G	2.501e-12	astle_neut	okada_ra
rs445	-0.09798081	0.006066098	-0.020202707317519466	0.019899792022343404	A	G	1.096e-58	astle_neut	okada_ra
rs2373437	0.02356168	0.003728408	0.02955880224154443	0.01748890322867954	A	G	2.624e-10	astle_neut	okada_ra
rs11137087	-0.02113509	0.003722746	0.009950330853168092	0.017980855816108317	A	G	1.368e-8	astle_neut	okada_ra
rs2980439	-0.02529291	0.003661808	0.009950330853168092	0.011334289607165336	A	G	4.943e-12	astle_neut	okada_ra
rs3021416	-0.02609353	0.003616763	0.01980262729617973	0.021188587848502093	A	G	5.409e-13	astle_neut	okada_ra
rs4841132	-0.03876577	0.006205306	0.01980262729617973	0.030780708356944696	A	G	4.179e-10	astle_neut	okada_ra
rs615632	0.01964675	0.003601087	-0.01005033585350145	0.017243685853047325	A	G	4.876e-8	astle_neut	okada_ra
rs6601450	-0.02326837	0.003620976	0.02955880224154443	0.018495137729706394	A	C	1.3100000000000001e-10	astle_neut	okada_ra
rs6999766	-0.0366684	0.005806308	-0.01005033585350145	0.04978038862978857	A	G	2.697e-10	astle_neut	okada_ra
rs10093774	-0.02667617	0.003690368	0.02955880224154443	0.013001826214484164	A	G	4.88e-13	astle_neut	okada_ra
rs1864587	-0.02567197	0.003803198	0.03922071315328133	0.017617691943705396	A	G	1.477e-11	astle_neut	okada_ra
rs2409719	-0.02080811	0.003708184	0.01980262729617973	0.020328862736213794	A	G	2.007e-8	astle_neut	okada_ra
rs13248746	0.02173136	0.003784604	-0.040821994520255166	0.015083039433756277	A	G	9.354e-9	astle_neut	okada_ra
rs2467519	-0.02658862	0.003743271	0.02955880224154443	0.01732593807135627	A	G	1.22e-12	astle_neut	okada_ra
rs12541921	-0.02211329	0.003622582	0.02955880224154443	0.013452412282613058	A	G	1.033e-9	astle_neut	okada_ra
rs12550612	-0.03027516	0.004708239	-0.01005033585350145	0.017692649139891794	A	G	1.274e-10	astle_neut	okada_ra
rs2979488	-0.02836807	0.004089005	0.06765864847381486	0.018622670354678964	A	G	3.987e-12	astle_neut	okada_ra
rs10104003	-0.02527464	0.00446873	-0.01005033585350145	0.037739148780372045	A	G	1.55e-8	astle_neut	okada_ra
rs333614	-0.02529477	0.004447483	-0.01005033585350145	0.018161570962008364	A	C	1.29e-8	astle_neut	okada_ra
rs17821962	-0.04598445	0.007823476	-0.08338160893905101	0.04872015991651582	A	G	4.159e-9	astle_neut	okada_ra
rs687351	-0.02119112	0.003594885	-0.05129329438755058	0.016598523769612395	A	C	3.751e-9	astle_neut	okada_ra
rs35331770	0.02886885	0.003651171	0.02955880224154443	0.013001826214484164	A	G	2.642e-15	astle_neut	okada_ra
rs11775560	-0.06419584	0.004585254	-0.01005033585350145	0.029120812391595904	A	G	1.548e-44	astle_neut	okada_ra
rs4738836	-0.02330652	0.003852463	-0.040821994520255166	0.01580527982777594	A	G	1.451e-9	astle_neut	okada_ra
rs13271033	0.03712061	0.00597098	0.01980262729617973	0.02208947648793434	A	G	5.073e-10	astle_neut	okada_ra
rs4623401	0.02365779	0.00363249	0.009950330853168092	0.02675855293810733	A	G	7.375e-11	astle_neut	okada_ra
rs2436846	0.02138007	0.003629078	-0.020202707317519466	0.018700680950763347	A	G	3.831e-9	astle_neut	okada_ra
rs2980869	0.02182932	0.003588455	0.009950330853168092	0.01664602642375145	A	G	1.178e-9	astle_neut	okada_ra
rs59697075	-0.04011502	0.003651596	0.03922071315328133	0.012354211943992372	A	G	4.482e-28	astle_neut	okada_ra
rs4382437	0.03424296	0.005207172	-0.020202707317519466	0.016471458735831054	A	G	4.829e-11	astle_neut	okada_ra
rs4733721	0.03019263	0.005274509	-0.05129329438755058	0.028409822668193304	A	G	1.039e-8	astle_neut	okada_ra
rs72716390	0.03756081	0.004533546	-0.020202707317519466	0.02559924100751825	A	G	1.18e-16	astle_neut	okada_ra
rs7014062	0.0210469	0.003711336	-0.020202707317519466	0.016116196807539604	A	G	1.42e-8	astle_neut	okada_ra
rs62524180	-0.04690093	0.008479235	0.12221763272424911	0.060681292022669926	A	G	3.179e-8	astle_neut	okada_ra
rs13249310	0.02896812	0.003738971	0.009950330853168092	0.017980855816108317	A	G	9.363e-15	astle_neut	okada_ra
rs3209441	0.03096098	0.004582947	-0.020202707317519466	0.02301263535500006	A	G	1.422e-11	astle_neut	okada_ra
rs385893	-0.02603083	0.003584443	0.01980262729617973	0.017580595927702475	A	G	3.809e-13	astle_neut	okada_ra
rs7047907	0.02273444	0.004098094	-0.020202707317519466	0.015415099424328184	A	G	2.897e-8	astle_neut	okada_ra
rs10121164	-0.02163618	0.003869158	-0.01005033585350145	0.014559187866438776	A	G	2.245e-8	astle_neut	okada_ra
rs635634	-0.04100896	0.004631398	-0.01005033585350145	0.029120812391595904	A	G	8.402e-19	astle_neut	okada_ra
rs460154	0.02423071	0.004050765	-0.020202707317519466	0.01368940922648483	A	G	2.207e-9	astle_neut	okada_ra
rs11145986	-0.0319884	0.003935433	0.03922071315328133	0.014643959984792223	A	G	4.353e-16	astle_neut	okada_ra
rs12266014	-0.04407012	0.00371827	0.02955880224154443	0.021541116594854078	A	G	2.093e-32	astle_neut	okada_ra
rs2998286	-0.04061373	0.00426656	0.01980262729617973	0.02163358375710766	A	G	1.747e-21	astle_neut	okada_ra
rs72790862	0.0220783	0.003902868	0.009950330853168092	0.021275083177478765	A	G	1.541e-8	astle_neut	okada_ra
rs7896518	0.03658927	0.003666626	-0.020202707317519466	0.01506815697862025	A	G	1.884e-23	astle_neut	okada_ra
rs3747869	-0.03350721	0.005967575	-0.020202707317519466	0.0207395744925718	A	C	1.967e-8	astle_neut	okada_ra
rs1250568	0.02005453	0.003641312	-0.030459207484708574	0.01276201817445758	A	G	3.64e-8	astle_neut	okada_ra
rs2246941	0.0218553	0.003773161	0.01980262729617973	0.02208947648793434	A	C	6.943e-9	astle_neut	okada_ra
rs71486114	-0.03536729	0.004973465	0.009950330853168092	0.03257268948098448	A	C	1.15e-12	astle_neut	okada_ra
rs1147595	-0.03252631	0.005846277	-0.01005033585350145	0.029120812391595904	A	C	2.643e-8	astle_neut	okada_ra
rs10882895	-0.04697402	0.003648643	-0.030459207484708574	0.015675301541845137	A	G	6.274e-38	astle_neut	okada_ra
rs3781454	0.02128024	0.003855303	0.02955880224154443	0.019522333657493535	A	G	3.395e-8	astle_neut	okada_ra
rs1059091	-0.04653095	0.003855774	-0.05129329438755058	0.033877042758464704	A	G	1.561e-33	astle_neut	okada_ra
rs7944394	-0.0347717	0.003629606	-0.020202707317519466	0.03466243749884212	A	G	9.702e-22	astle_neut	okada_ra
rs10160565	0.04066791	0.005876873	0.009950330853168092	0.021275083177478765	A	G	4.517e-12	astle_neut	okada_ra
rs12787112	-0.02080027	0.003744262	-0.020202707317519466	0.016471458735831054	A	G	2.772e-8	astle_neut	okada_ra
rs61897795	0.03356279	0.004882762	0.10436001532424286	0.022551847458814202	A	G	6.254e-12	astle_neut	okada_ra
rs7934719	0.02106526	0.003649087	0.01980262729617973	0.015109829778547036	A	G	7.799e-9	astle_neut	okada_ra
rs2846630	0.02675765	0.003750071	0.01980262729617973	0.017214446005705642	A	G	9.662e-13	astle_neut	okada_ra
rs238914	0.02624385	0.003674909	-0.020202707317519466	0.015415099424328184	A	C	9.241e-13	astle_neut	okada_ra
rs8705	-0.0233377	0.003927212	-0.01005033585350145	0.022148905464641756	A	G	2.806e-9	astle_neut	okada_ra
rs11169450	0.02057462	0.0037347	0.009950330853168092	0.011334289607165336	A	G	3.608e-8	astle_neut	okada_ra
rs1700159	0.02864845	0.004263284	-0.030459207484708574	0.019058527235437616	A	G	1.82e-11	astle_neut	okada_ra
rs11561378	0.02036191	0.003593047	-0.01005033585350145	0.022148905464641756	A	G	1.453e-8	astle_neut	okada_ra
rs10858740	0.02532014	0.003918762	0.01980262729617973	0.019505710719682975	A	G	1.038e-10	astle_neut	okada_ra
rs3184504	0.02475963	0.003571384	0.0769610411361284	0.015021340346817598	A	G	4.126e-12	astle_neut	okada_ra
rs2504235	-0.02511434	0.003732257	-0.08338160893905101	0.01711146800627677	A	G	1.708e-11	astle_neut	okada_ra
rs1570884	-0.02390199	0.003949891	-0.01005033585350145	0.011210969848157103	A	G	1.437e-9	astle_neut	okada_ra
rs2038700	-0.03538628	0.003676075	-0.020202707317519466	0.01368940922648483	A	G	6.204e-22	astle_neut	okada_ra
rs10138752	-0.04593487	0.006717505	0.01980262729617973	0.029359419161555655	A	G	8.026e-12	astle_neut	okada_ra
rs1861889	0.03750933	0.00685543	0.0769610411361284	0.03747344221960017	A	C	4.463e-8	astle_neut	okada_ra
rs12435136	0.02412189	0.003588662	0.009950330853168092	0.014414317922920483	A	G	1.796e-11	astle_neut	okada_ra
rs3742716	0.02613694	0.00382247	0.04879016416943205	0.01708774718540768	A	G	8.047e-12	astle_neut	okada_ra
rs12440045	0.02455572	0.003641515	0.01980262729617973	0.016145269702898164	A	C	1.549e-11	astle_neut	okada_ra
rs12101888	0.03508634	0.004169715	0.009950330853168092	0.01950764290363914	A	G	3.944e-17	astle_neut	okada_ra
rs2250635	0.0459773	0.005708659	0.01980262729617973	0.02680207314684727	A	G	8.016e-16	astle_neut	okada_ra
rs3131610	-0.02671561	0.004145314	-0.040821994520255166	0.01833697722870997	A	G	1.158e-10	astle_neut	okada_ra
rs2062250	0.04792118	0.007601483	-0.040821994520255166	0.028357834020566842	A	G	2.897e-10	astle_neut	okada_ra
rs7168592	0.04190095	0.005798	-0.01005033585350145	0.029120812391595904	A	G	4.945e-13	astle_neut	okada_ra
rs2108430	-0.02333319	0.00409199	-0.01005033585350145	0.02519796467249543	A	G	1.183e-8	astle_neut	okada_ra
rs247826	0.02919846	0.00434579	0.02955880224154443	0.017970475765875845	A	G	1.832e-11	astle_neut	okada_ra
rs9926664	-0.04098921	0.005107514	0.058268908123975824	0.027637098202534842	A	G	1.013e-15	astle_neut	okada_ra
rs6416877	-0.02441416	0.004044004	0.009950330853168092	0.013172005461829386	A	C	1.569e-9	astle_neut	okada_ra
rs34121753	0.01981323	0.003627203	0.01980262729617973	0.022556909520872477	A	G	4.697e-8	astle_neut	okada_ra
rs12936529	-0.03782963	0.003590099	-0.05129329438755058	0.01667688023991515	A	G	5.82e-26	astle_neut	okada_ra
rs4794780	-0.02201813	0.003770457	0.009950330853168092	0.014414317922920483	A	C	5.231e-9	astle_neut	okada_ra
rs801241	0.03062596	0.005357988	0.02955880224154443	0.050714991764973426	A	C	1.091e-8	astle_neut	okada_ra
rs55957019	-0.06785371	0.007550786	0.04879016416943205	0.03807116738895985	A	G	2.557e-19	astle_neut	okada_ra
rs10852934	0.03420528	0.004850895	-0.08338160893905101	0.017330601578961036	A	G	1.772e-12	astle_neut	okada_ra
rs72827174	0.05774565	0.005462754	-0.040821994520255166	0.031853571575099035	A	G	4.07e-26	astle_neut	okada_ra
rs1136201	-0.02764599	0.004149834	-0.05129329438755058	0.019777508944385094	A	G	2.702e-11	astle_neut	okada_ra
rs12939832	-0.07148812	0.003695377	0.09531017980432493	0.013818475790880623	A	G	2.234e-83	astle_neut	okada_ra
rs62068169	0.06478305	0.006203193	0.009950330853168092	0.02675855293810733	A	G	1.569e-25	astle_neut	okada_ra
rs12600856	-0.1208559	0.003656884	-0.020202707317519466	0.011729503179779234	A	G	1.61e-239	astle_neut	okada_ra
rs2302776	0.0881054	0.003676545	-0.01005033585350145	0.0228461811051293	A	G	6.57e-127	astle_neut	okada_ra
rs72836608	-0.05709925	0.003847432	-0.01005033585350145	0.014900650233127644	A	C	7.971e-50	astle_neut	okada_ra
rs2269457	-0.06474264	0.004346364	-0.040821994520255166	0.01821269958204949	A	G	3.509e-50	astle_neut	okada_ra
rs10852939	-0.03072263	0.004198727	0.02955880224154443	0.023579783978099195	A	G	2.533e-13	astle_neut	okada_ra
rs34394173	0.06059899	0.004959632	-0.01005033585350145	0.030285473873969182	A	G	2.478e-34	astle_neut	okada_ra
rs7214466	-0.02969632	0.004046338	0.03922071315328133	0.017498289205345397	A	G	2.151e-13	astle_neut	okada_ra
rs4606752	-0.02637649	0.004208408	0.009950330853168092	0.013772483543452063	A	G	3.667e-10	astle_neut	okada_ra
rs61743272	0.05993237	0.01012689	-0.01005033585350145	0.06141041680652081	A	G	3.256e-9	astle_neut	okada_ra
rs7217118	0.02475995	0.003715299	-0.01005033585350145	0.024366628520499607	A	G	2.659e-11	astle_neut	okada_ra
rs11654074	-0.03126701	0.003662524	-0.020202707317519466	0.01368940922648483	A	C	1.377e-17	astle_neut	okada_ra
rs749780	0.02374859	0.004063301	0.009950330853168092	0.020655545485466952	A	C	5.076e-9	astle_neut	okada_ra
rs891389	-0.02485668	0.003786091	0.03922071315328133	0.018602488632263832	A	G	5.194e-11	astle_neut	okada_ra
rs16978075	-0.0372829	0.005768212	-0.040821994520255166	0.024227554640875282	A	G	1.023e-10	astle_neut	okada_ra
rs9955853	-0.02099526	0.003612134	0.01980262729617973	0.01685348927315081	A	G	6.157e-9	astle_neut	okada_ra
rs1025688	0.0233293	0.003735595	-0.01005033585350145	0.0228461811051293	A	G	4.234e-10	astle_neut	okada_ra
rs4147915	-0.0368177	0.005161368	0.01980262729617973	0.02740927538775405	A	C	9.797e-13	astle_neut	okada_ra
rs571497	-0.03227844	0.005045176	-0.040821994520255166	0.02905332060899398	A	G	1.575e-10	astle_neut	okada_ra
rs10409243	-0.02207318	0.003743369	-0.05129329438755058	0.014044479820242671	A	G	3.711e-9	astle_neut	okada_ra
rs10408934	-0.02669906	0.004875372	0.03922071315328133	0.02060657290850922	A	G	4.343e-8	astle_neut	okada_ra
rs11668719	-0.02602344	0.003583046	0.03922071315328133	0.015612444204426694	A	G	3.788e-13	astle_neut	okada_ra
rs365063	0.0293581	0.003830931	-0.01005033585350145	0.02608305742802367	A	G	1.81e-14	astle_neut	okada_ra
rs4760	0.08614908	0.00492275	-0.01005033585350145	0.06657208769635553	A	G	1.428e-68	astle_neut	okada_ra
rs17356664	-0.03803251	0.003881689	-0.01005033585350145	0.020268889408398376	A	G	1.149e-22	astle_neut	okada_ra
rs12971645	0.02434782	0.004017447	0.01980262729617973	0.022556909520872477	A	G	1.357e-9	astle_neut	okada_ra
rs386243	-0.02968881	0.004199271	0.02955880224154443	0.014813521770832415	A	G	1.549e-12	astle_neut	okada_ra
rs34733715	-0.02374675	0.004095402	-0.020202707317519466	0.02616276204750868	A	G	6.695e-9	astle_neut	okada_ra
rs9977672	-0.02553876	0.004146082	-0.030459207484708574	0.016003275547694748	A	G	7.287e-10	astle_neut	okada_ra
rs5013026	0.02062524	0.003579312	-0.01005033585350145	0.0228461811051293	A	G	8.295e-9	astle_neut	okada_ra
rs12759741	-0.02032278	0.003674623	0.0328	0.0059	A	G	3.192e-8	astle_neut	share_allg
rs12752838	-0.02361786	0.003579972	0.0198	0.0058	A	G	4.189e-11	astle_neut	share_allg
rs56232812	0.03356489	0.005939263	-0.0089	0.0103	A	C	1.592e-8	astle_neut	share_allg
rs7065	-0.04052054	0.006755129	0.0103	0.0118	A	G	1.992e-9	astle_neut	share_allg
rs3917928	-0.03561632	0.003681907	-0.0059	0.006	A	C	3.914e-22	astle_neut	share_allg
rs4233207	0.02289796	0.00370298	0.0053	0.006	A	G	6.263e-10	astle_neut	share_allg
rs2137364	-0.02085773	0.003717196	0.0162	0.006	A	G	2.01e-8	astle_neut	share_allg
rs72692639	-0.02433855	0.004074848	0.0176	0.0065	A	G	2.331e-9	astle_neut	share_allg
rs12136896	0.02094146	0.003730012	0.003	0.0064	A	G	1.973e-8	astle_neut	share_allg
rs1999537	0.04854075	0.005929888	-0.0026	0.0095	A	G	2.706e-16	astle_neut	share_allg
rs147501551	0.0394083	0.004381318	0.0039	0.0071	A	G	2.37e-19	astle_neut	share_allg
rs1892534	-0.04673665	0.003692193	-0.0028	0.0059	A	G	1.007e-36	astle_neut	share_allg
rs3924049	0.02089447	0.003673175	0.0115	0.0071	A	G	1.282e-8	astle_neut	share_allg
rs828999	0.02317401	0.003595719	-6e-4	0.0057	A	G	1.157e-10	astle_neut	share_allg
rs1149193	-0.02120745	0.003772201	0.0052	0.006	A	G	1.887e-8	astle_neut	share_allg
rs2476601	-0.04291787	0.005902217	-0.004	0.0096	A	G	3.556e-13	astle_neut	share_allg
rs7550207	-0.02679931	0.004204105	-0.0028	0.0068	A	G	1.835e-10	astle_neut	share_allg
rs115726786	-0.0627161	0.009002241	-0.0017	0.0151	A	G	3.244e-12	astle_neut	share_allg
rs438228	0.02386657	0.003808321	-0.0035	0.0063	A	C	3.682e-10	astle_neut	share_allg
rs4657078	-0.03527892	0.005211243	0.0146	0.0087	A	G	1.29e-11	astle_neut	share_allg
rs4844622	-0.0236614	0.004187786	-0.0087	0.0067	A	G	1.604e-8	astle_neut	share_allg
rs35915186	-0.02418708	0.00440043	0.0124	0.0071	A	G	3.873e-8	astle_neut	share_allg
rs6665290	-0.02629865	0.003623535	0.0167	0.0058	A	G	3.936e-13	astle_neut	share_allg
rs12120850	-0.02327787	0.003671067	0.0035	0.0059	A	G	2.284e-10	astle_neut	share_allg
rs2208568	0.06529684	0.005814452	-0.0062	0.0094	A	G	2.902e-29	astle_neut	share_allg
rs12239046	-0.03323564	0.003701339	0.0052	0.0059	A	G	2.724e-19	astle_neut	share_allg
rs56009471	-0.02832382	0.004780245	0.0095	0.0078	A	C	3.12e-9	astle_neut	share_allg
rs1260326	0.03308063	0.003645961	-0.0014	0.0058	A	G	1.155e-19	astle_neut	share_allg
rs113542380	0.04593845	0.006859223	0.0222	0.0112	A	G	2.123e-11	astle_neut	share_allg
rs12622172	-0.05784092	0.00921836	0.011	0.0149	A	G	3.507e-10	astle_neut	share_allg
rs2860773	0.02005006	0.003645548	2e-4	0.0058	A	C	3.801e-8	astle_neut	share_allg
rs4599108	-0.02033698	0.003629788	0.0117	0.0058	A	G	2.109e-8	astle_neut	share_allg
rs7575217	-0.02159004	0.003820785	0.0011	0.0061	A	G	1.598e-8	astle_neut	share_allg
rs11683399	0.02339629	0.003804565	-0.0137	0.0061	A	C	7.771e-10	astle_neut	share_allg
rs10171849	-0.03451534	0.003683524	-0.0013	0.0059	A	C	7.24e-21	astle_neut	share_allg
rs10173538	0.02615576	0.003702621	0.0126	0.0059	A	G	1.616e-12	astle_neut	share_allg
rs77271468	-0.03690123	0.006658111	0.0109	0.0109	A	G	2.985e-8	astle_neut	share_allg
rs139707092	0.02895036	0.003848851	0.0094	0.0063	A	AAATTCTCTGG	5.402e-14	astle_neut	share_allg
rs6740847	-0.0250503	0.003620551	0.018	0.0058	A	G	4.551e-12	astle_neut	share_allg
rs56109829	0.02530092	0.003603671	-0.0124	0.0058	A	G	2.205e-12	astle_neut	share_allg
rs1344760	0.03034033	0.004108181	0.0013	0.0066	A	G	1.521e-13	astle_neut	share_allg
rs7612912	0.02356141	0.003675308	-0.0033	0.0059	A	G	1.448e-10	astle_neut	share_allg
rs11920354	-0.02098368	0.00366517	0.0099	0.0059	A	C	1.033e-8	astle_neut	share_allg
rs7629791	-0.02314282	0.003589781	0.007	0.0057	A	G	1.142e-10	astle_neut	share_allg
rs7646596	0.07105784	0.005821793	-0.0223	0.0091	A	C	2.906e-34	astle_neut	share_allg
rs34762068	-0.03119249	0.004041591	0.0098	0.0065	A	G	1.183e-14	astle_neut	share_allg
rs200124028	0.03584177	0.005923998	-0.018	0.0097	A	ATATG	1.446e-9	astle_neut	share_allg
rs144332934	0.02447064	0.003706156	0.0064	0.0063	A	ATATG	4.037e-11	astle_neut	share_allg
rs11734460	0.02609489	0.003866537	0.015	0.0064	A	G	1.49e-11	astle_neut	share_allg
rs11931598	-0.02241111	0.003638581	0.0059	0.0059	A	G	7.307e-10	astle_neut	share_allg
rs218265	-0.04155328	0.00498499	-0.0086	0.0081	A	G	7.705e-17	astle_neut	share_allg
rs78716428	-0.02325892	0.003579825	-0.0091	0.0059	A	AC	8.182e-11	astle_neut	share_allg
rs1352846	0.02509777	0.003935816	0.0087	0.0063	A	G	1.809e-10	astle_neut	share_allg
rs111633684	0.03401514	0.005159913	-0.0077	0.0088	A	G	4.334e-11	astle_neut	share_allg
rs16850073	0.05335515	0.003715062	-0.0078	0.006	A	G	8.98e-47	astle_neut	share_allg
rs3117604	-0.02230309	0.003966375	-0.0032	0.0063	A	G	1.876e-8	astle_neut	share_allg
rs34858592	0.03888809	0.005531151	0.0023	0.0096	A	G	2.054e-12	astle_neut	share_allg
rs6853814	0.03889582	0.005351858	-0.0054	0.0091	A	G	3.656e-13	astle_neut	share_allg
rs11725704	-0.07278629	0.003695981	-0.0095	0.0059	A	G	2.458e-86	astle_neut	share_allg
rs10518120	0.03812363	0.004988577	0.0146	0.008	A	G	2.136e-14	astle_neut	share_allg
rs7679673	-0.02345559	0.003678832	-0.0092	0.0058	A	C	1.82e-10	astle_neut	share_allg
rs62334650	-0.02196966	0.003935039	-2e-4	0.0064	A	G	2.363e-8	astle_neut	share_allg
rs35188965	-0.02145621	0.00362049	-0.0085	0.0061	A	G	3.098e-9	astle_neut	share_allg
rs7705526	0.03545307	0.003889801	-0.0132	0.0067	A	C	7.913e-20	astle_neut	share_allg
rs2736098	0.02209006	0.004002279	7e-4	0.0068	A	G	3.402e-8	astle_neut	share_allg
rs72767881	-0.02856124	0.003603099	0.0056	0.0058	A	G	2.248e-15	astle_neut	share_allg
rs9293289	-0.02410266	0.0040293	0.0169	0.0064	A	G	2.206e-9	astle_neut	share_allg
rs2338224	0.0417581	0.005487833	-0.0156	0.0087	A	G	2.758e-14	astle_neut	share_allg
rs10075801	0.02915474	0.00362193	0.0334	0.0058	A	G	8.313e-16	astle_neut	share_allg
rs13187922	0.02670642	0.003610466	0.0318	0.0058	A	G	1.394e-13	astle_neut	share_allg
rs2082382	-0.03618277	0.003634515	-0.0021	0.0058	A	G	2.39e-23	astle_neut	share_allg
rs1393209	-0.02731649	0.004877449	0.0032	0.0078	A	G	2.136e-8	astle_neut	share_allg
rs12518248	-0.02067442	0.003629458	0.0103	0.0058	A	G	1.224e-8	astle_neut	share_allg
rs791357	0.0414957	0.004054095	-0.0056	0.0065	A	G	1.375e-24	astle_neut	share_allg
rs17076706	-0.03076589	0.00485244	-0.0078	0.0079	A	G	2.293e-10	astle_neut	share_allg
rs76025697	-0.02498109	0.003627573	0.0032	0.0058	A	G	5.72e-12	astle_neut	share_allg
rs55986493	0.04010242	0.007234303	-0.0154	0.0117	A	G	2.967e-8	astle_neut	share_allg
rs1334577	-0.02485225	0.00419771	2e-4	0.0067	A	G	3.211e-9	astle_neut	share_allg
rs1144700	-0.0346259	0.004718096	-0.0035	0.0074	A	G	2.153e-13	astle_neut	share_allg
rs6917586	-0.02485541	0.003751801	-6e-4	0.006	A	G	3.474e-11	astle_neut	share_allg
rs113856477	-0.03712566	0.006410088	-0.0169	0.0106	A	G	6.965e-9	astle_neut	share_allg
rs6928836	0.02510044	0.004430601	0.0018	0.0071	A	C	1.468e-8	astle_neut	share_allg
rs12663650	-0.02126752	0.003604491	0.0163	0.0057	A	C	3.629e-9	astle_neut	share_allg
rs45509595	0.04816069	0.005652338	-0.0087	0.0094	A	G	1.589e-17	astle_neut	share_allg
rs914547	0.02603886	0.004591589	-0.0241	0.0073	A	G	1.42e-8	astle_neut	share_allg
rs3798345	-0.02465591	0.004417936	-0.0101	0.0071	A	G	2.393e-8	astle_neut	share_allg
rs16895831	0.02879943	0.004488868	-0.0095	0.0071	A	G	1.401e-10	astle_neut	share_allg
rs998584	0.02040576	0.003584368	0.0081	0.006	A	C	1.248e-8	astle_neut	share_allg
rs9344678	-0.03032329	0.003616724	0.0162	0.0058	A	G	5.108e-17	astle_neut	share_allg
rs9400271	0.03322504	0.003583845	-0.0079	0.0057	A	G	1.848e-20	astle_neut	share_allg
rs1322816	0.02093788	0.003809006	-0.0089	0.0061	A	C	3.864e-8	astle_neut	share_allg
rs9402685	0.03442572	0.004271811	0.0011	0.0065	A	G	7.704e-16	astle_neut	share_allg
rs146318841	-0.02847828	0.003599535	0.0204	0.0059	GGTGCCATAAACCATAGCCATA	G	2.54e-15	astle_neut	share_allg
rs16889420	0.037901	0.006924525	0.0376	0.0111	A	G	4.414e-8	astle_neut	share_allg
rs2451279	0.02636221	0.003752551	0.0205	0.006	A	G	2.138e-12	astle_neut	share_allg
rs2251188	-0.02125792	0.003641642	-1e-4	0.0059	A	G	5.3e-9	astle_neut	share_allg
rs6958010	0.02369674	0.004296936	7e-4	0.0069	A	C	3.492e-8	astle_neut	share_allg
rs563289	-0.0260163	0.004586977	0.0254	0.0075	A	C	1.413e-8	astle_neut	share_allg
rs10807844	0.04487639	0.003604377	-8e-4	0.0058	A	G	1.389e-35	astle_neut	share_allg
rs177445	-0.02199477	0.003583295	0.0062	0.0058	A	G	8.349e-10	astle_neut	share_allg
rs177488	0.0458687	0.007513034	-0.0095	0.0122	A	G	1.027e-9	astle_neut	share_allg
rs6968464	-0.03131824	0.004859067	-0.004	0.0079	A	G	1.154e-10	astle_neut	share_allg
rs56388170	0.07497675	0.003980182	0.0098	0.0064	A	C	3.72e-79	astle_neut	share_allg
rs35384827	-0.02763825	0.004978863	-0.0114	0.008	A	G	2.838e-8	astle_neut	share_allg
rs62442167	-0.04604724	0.006432817	0.0108	0.0104	A	G	8.176e-13	astle_neut	share_allg
rs6950336	-0.02860459	0.003670111	0.0032	0.0059	A	G	6.496e-15	astle_neut	share_allg
rs56792458	0.05186788	0.005495715	0.0064	0.0089	A	G	3.804e-21	astle_neut	share_allg
rs2700938	-0.02044845	0.003693976	0.0051	0.0059	A	G	3.101e-8	astle_neut	share_allg
rs1050327	0.02078991	0.003603108	-0.0033	0.0058	A	G	7.927e-9	astle_neut	share_allg
rs3735485	-0.03266776	0.00495101	-0.0095	0.008	A	G	4.162e-11	astle_neut	share_allg
rs834603	0.02077798	0.00358866	0.0014	0.0057	A	G	7.043e-9	astle_neut	share_allg
rs1870028	0.0425822	0.006962455	-0.0087	0.0109	A	G	9.597e-10	astle_neut	share_allg
rs9656588	-0.02216582	0.003794584	0.0092	0.0061	A	G	5.175e-9	astle_neut	share_allg
rs8179	0.03788719	0.004421372	0.0045	0.0071	A	G	1.043e-17	astle_neut	share_allg
rs56353205	0.04809872	0.006868058	-0.0121	0.0108	A	G	2.501e-12	astle_neut	share_allg
rs445	-0.09798081	0.006066098	0.0112	0.0097	A	G	1.096e-58	astle_neut	share_allg
rs2373437	0.02356168	0.003728408	-0.0043	0.006	A	G	2.624e-10	astle_neut	share_allg
rs11137087	-0.02113509	0.003722746	-8e-4	0.006	A	G	1.368e-8	astle_neut	share_allg
rs2980439	-0.02529291	0.003661808	0.0033	0.0058	A	G	4.943e-12	astle_neut	share_allg
rs3021416	-0.02609353	0.003616763	0.0043	0.0058	A	G	5.409e-13	astle_neut	share_allg
rs4841132	-0.03876577	0.006205306	-0.0024	0.0099	A	G	4.179e-10	astle_neut	share_allg
rs11431859	0.02407137	0.00439483	0.0052	0.0073	A	AT	4.321e-8	astle_neut	share_allg
rs6601450	-0.02326837	0.003620976	-0.0031	0.0058	A	C	1.3100000000000001e-10	astle_neut	share_allg
rs6999766	-0.0366684	0.005806308	0.0058	0.0095	A	G	2.697e-10	astle_neut	share_allg
rs10093774	-0.02667617	0.003690368	-0.0017	0.0059	A	G	4.88e-13	astle_neut	share_allg
rs1864587	-0.02567197	0.003803198	-0.0074	0.006	A	G	1.477e-11	astle_neut	share_allg
rs2409719	-0.02080811	0.003708184	0.0037	0.0059	A	G	2.007e-8	astle_neut	share_allg
rs12549796	0.02135438	0.003768149	-9e-4	0.006	A	G	1.453e-8	astle_neut	share_allg
rs2248909	-0.02547442	0.003593041	-0.0045	0.0057	A	C	1.342e-12	astle_neut	share_allg
rs12541921	-0.02211329	0.003622582	-0.0018	0.0058	A	G	1.033e-9	astle_neut	share_allg
rs7460395	-0.02214621	0.003598426	-0.0033	0.0057	A	G	7.535e-10	astle_neut	share_allg
rs12550612	-0.03027516	0.004708239	0.0091	0.0076	A	G	1.274e-10	astle_neut	share_allg
rs2979488	-0.02836807	0.004089005	0.0046	0.0066	A	G	3.987e-12	astle_neut	share_allg
rs10104003	-0.02527464	0.00446873	-0.0011	0.0071	A	G	1.55e-8	astle_neut	share_allg
rs2271400	-0.02421228	0.00386819	0.0023	0.0062	A	G	3.866e-10	astle_neut	share_allg
rs17821962	-0.04598445	0.007823476	-0.0036	0.0129	A	G	4.159e-9	astle_neut	share_allg
rs687351	-0.02119112	0.003594885	-0.012	0.0058	A	C	3.751e-9	astle_neut	share_allg
rs35331770	0.02886885	0.003651171	0.007	0.0058	A	G	2.642e-15	astle_neut	share_allg
rs11775560	-0.06419584	0.004585254	-0.0034	0.0073	A	G	1.548e-44	astle_neut	share_allg
rs4738836	-0.02330652	0.003852463	-0.0117	0.0061	A	G	1.451e-9	astle_neut	share_allg
rs13271033	0.03712061	0.00597098	0.0113	0.0094	A	G	5.073e-10	astle_neut	share_allg
rs55809707	0.02404316	0.003654599	0.0088	0.0059	A	C	4.74e-11	astle_neut	share_allg
rs2436845	-0.02140944	0.003629127	0.0027	0.0058	A	G	3.65e-9	astle_neut	share_allg
rs2980869	0.02182932	0.003588455	-0.0101	0.0057	A	G	1.178e-9	astle_neut	share_allg
rs10103048	0.03915274	0.003671245	-0.0236	0.0058	A	C	1.489e-26	astle_neut	share_allg
rs1982094	-0.07124163	0.009048029	0.0046	0.0146	A	G	3.443e-15	astle_neut	share_allg
rs4733721	0.03019263	0.005274509	-0.0138	0.0084	A	G	1.039e-8	astle_neut	share_allg
rs72716390	0.03756081	0.004533546	-0.0258	0.0072	A	G	1.18e-16	astle_neut	share_allg
rs7014062	0.0210469	0.003711336	-0.0123	0.0062	A	G	1.42e-8	astle_neut	share_allg
rs62524180	-0.04690093	0.008479235	-0.0114	0.014	A	G	3.179e-8	astle_neut	share_allg
rs13249310	0.02896812	0.003738971	0.0083	0.0062	A	G	9.363e-15	astle_neut	share_allg
rs3209441	0.03096098	0.004582947	0.0055	0.0074	A	G	1.422e-11	astle_neut	share_allg
rs385893	-0.02603083	0.003584443	-0.0054	0.0058	A	G	3.809e-13	astle_neut	share_allg
rs7047907	0.02273444	0.004098094	0.0029	0.0065	A	G	2.897e-8	astle_neut	share_allg
rs7866863	0.02100009	0.00376419	-0.0062	0.006	A	G	2.42e-8	astle_neut	share_allg
rs10121164	-0.02163618	0.003869158	-0.0093	0.0062	A	G	2.245e-8	astle_neut	share_allg
rs635634	-0.04100896	0.004631398	0.0258	0.0073	A	G	8.402e-19	astle_neut	share_allg
rs460154	0.02423071	0.004050765	-0.0086	0.0067	A	G	2.207e-9	astle_neut	share_allg
rs11145986	-0.0319884	0.003935433	9e-4	0.0065	A	G	4.353e-16	astle_neut	share_allg
rs10752308	-0.02085971	0.003802557	-0.0052	0.006	A	G	4.118e-8	astle_neut	share_allg
rs12266014	-0.04407012	0.00371827	3e-4	0.0059	A	G	2.093e-32	astle_neut	share_allg
rs2998286	-0.04061373	0.00426656	-0.0028	0.0068	A	G	1.747e-21	astle_neut	share_allg
rs72790862	0.0220783	0.003902868	-0.0041	0.0062	A	G	1.541e-8	astle_neut	share_allg
rs7896518	0.03658927	0.003666626	-0.0186	0.0058	A	G	1.884e-23	astle_neut	share_allg
rs3747869	-0.03350721	0.005967575	-0.0034	0.0097	A	C	1.967e-8	astle_neut	share_allg
rs1250568	0.02005453	0.003641312	0.0076	0.0061	A	G	3.64e-8	astle_neut	share_allg
rs2246941	0.0218553	0.003773161	0.0042	0.006	A	C	6.943e-9	astle_neut	share_allg
rs2636803	0.02109927	0.003609956	0.0073	0.0057	A	C	5.073e-9	astle_neut	share_allg
rs71486114	-0.03536729	0.004973465	0.0012	0.0081	A	C	1.15e-12	astle_neut	share_allg
rs1147595	-0.03252631	0.005846277	0.0083	0.0093	A	C	2.643e-8	astle_neut	share_allg
rs10882895	-0.04697402	0.003648643	0.0025	0.0059	A	G	6.274e-38	astle_neut	share_allg
rs3781454	0.02128024	0.003855303	-0.0028	0.0062	A	G	3.395e-8	astle_neut	share_allg
rs112961915	-0.02265318	0.003930578	-0.001	0.0073	A	G	8.247e-9	astle_neut	share_allg
rs10751647	-0.04135975	0.003747719	-0.0099	0.0066	A	G	2.562e-28	astle_neut	share_allg
rs14408	-0.05223236	0.003756049	-0.017	0.0067	A	G	5.809e-44	astle_neut	share_allg
rs7947015	0.02907787	0.004940477	0.0216	0.0088	A	G	3.965e-9	astle_neut	share_allg
rs12787112	-0.02080027	0.003744262	0.0039	0.006	A	G	2.772e-8	astle_neut	share_allg
rs1834550	0.02034414	0.003610386	-0.0012	0.0058	A	G	1.752e-8	astle_neut	share_allg
rs61897795	0.03356279	0.004882762	0.0146	0.0079	A	G	6.254e-12	astle_neut	share_allg
rs7934719	0.02106526	0.003649087	-0.0094	0.0058	A	G	7.799e-9	astle_neut	share_allg
rs2846630	0.02675765	0.003750071	-0.0072	0.006	A	G	9.662e-13	astle_neut	share_allg
rs238914	0.02624385	0.003674909	0.0015	0.0059	A	C	9.241e-13	astle_neut	share_allg
rs8705	-0.0233377	0.003927212	-0.0019	0.0062	A	G	2.806e-9	astle_neut	share_allg
rs11169450	0.02057462	0.0037347	0.005	0.006	A	G	3.608e-8	astle_neut	share_allg
rs1700159	0.02864845	0.004263284	-0.0155	0.007	A	G	1.82e-11	astle_neut	share_allg
rs4761234	-0.02309014	0.0035928	-0.0088	0.0057	A	G	1.303e-10	astle_neut	share_allg
rs10858740	0.02532014	0.003918762	0.0013	0.0063	A	G	1.038e-10	astle_neut	share_allg
rs3184504	0.02475963	0.003571384	-0.0302	0.0057	A	G	4.126e-12	astle_neut	share_allg
rs2504235	-0.02511434	0.003732257	-0.0109	0.0059	A	G	1.708e-11	astle_neut	share_allg
rs1570884	-0.02390199	0.003949891	-4e-4	0.0063	A	G	1.437e-9	astle_neut	share_allg
rs2038700	-0.03538628	0.003676075	-0.0094	0.0059	A	G	6.204e-22	astle_neut	share_allg
rs10138752	-0.04593487	0.006717505	-0.0068	0.0108	A	G	8.026e-12	astle_neut	share_allg
rs149223518	0.03807309	0.006857877	9e-4	0.0111	A	G	2.829e-8	astle_neut	share_allg
rs12435136	0.02412189	0.003588662	-0.0031	0.0057	A	G	1.796e-11	astle_neut	share_allg
rs3742716	0.02613694	0.00382247	0.0032	0.0062	A	G	8.047e-12	astle_neut	share_allg
rs12440045	0.02455572	0.003641515	-0.0403	0.0059	A	C	1.549e-11	astle_neut	share_allg
rs12101888	0.03508634	0.004169715	-0.0106	0.0068	A	G	3.944e-17	astle_neut	share_allg
rs2250635	0.0459773	0.005708659	-0.0197	0.0091	A	G	8.016e-16	astle_neut	share_allg
rs3131610	-0.02671561	0.004145314	-0.008	0.0066	A	G	1.158e-10	astle_neut	share_allg
rs2062250	0.04792118	0.007601483	0.022	0.0122	A	G	2.897e-10	astle_neut	share_allg
rs7168592	0.04190095	0.005798	-0.0082	0.0094	A	G	4.945e-13	astle_neut	share_allg
rs6500550	-0.02436507	0.003926334	-0.0187	0.0063	A	G	5.45e-10	astle_neut	share_allg
rs247826	0.02919846	0.00434579	-0.001	0.007	A	G	1.832e-11	astle_neut	share_allg
rs9926664	-0.04098921	0.005107514	-0.0125	0.0084	A	G	1.013e-15	astle_neut	share_allg
rs6416877	-0.02441416	0.004044004	0.0057	0.0065	A	C	1.569e-9	astle_neut	share_allg
rs34121753	0.01981323	0.003627203	0.0053	0.0059	A	G	4.697e-8	astle_neut	share_allg
rs12936529	-0.03782963	0.003590099	0.0091	0.0057	A	G	5.82e-26	astle_neut	share_allg
rs4794780	-0.02201813	0.003770457	0.0019	0.0063	A	C	5.231e-9	astle_neut	share_allg
rs801241	0.03062596	0.005357988	0.0048	0.009	A	C	1.091e-8	astle_neut	share_allg
rs145835664	-0.05870995	0.00511494	-0.0314	0.0089	A	G	1.699e-30	astle_neut	share_allg
rs74509850	-0.04607035	0.007577455	-0.0101	0.0134	A	G	1.202e-9	astle_neut	share_allg
rs55957019	-0.06785371	0.007550786	-0.0415	0.013	A	G	2.557e-19	astle_neut	share_allg
rs10852934	0.03420528	0.004850895	0.0516	0.0078	A	G	1.772e-12	astle_neut	share_allg
rs1136201	-0.02764599	0.004149834	0.0074	0.0068	A	G	2.702e-11	astle_neut	share_allg
rs192665233	-0.05220135	0.00923936	0.0041	0.0149	A	C	1.606e-8	astle_neut	share_allg
rs117504211	0.06581283	0.007036338	0.0373	0.0121	A	C	8.497e-21	astle_neut	share_allg
rs12939832	-0.07148812	0.003695377	-0.047	0.0058	A	G	2.234e-83	astle_neut	share_allg
rs62068169	0.06478305	0.006203193	0.0377	0.0108	A	G	1.569e-25	astle_neut	share_allg
rs150597587	0.07474203	0.007532821	0.0434	0.013	A	G	3.334e-23	astle_neut	share_allg
rs12600856	-0.1208559	0.003656884	-0.0388	0.0058	A	G	1.61e-239	astle_neut	share_allg
rs2302776	0.0881054	0.003676545	0.0446	0.0059	A	G	6.57e-127	astle_neut	share_allg
rs72836608	-0.05709925	0.003847432	-0.017	0.0065	A	C	7.971e-50	astle_neut	share_allg
rs2269457	-0.06474264	0.004346364	-0.0408	0.0073	A	G	3.509e-50	astle_neut	share_allg
rs10852939	-0.03072263	0.004198727	-0.0095	0.0071	A	G	2.533e-13	astle_neut	share_allg
rs34394173	0.06059899	0.004959632	0.032	0.0085	A	G	2.478e-34	astle_neut	share_allg
rs7214466	-0.02969632	0.004046338	-0.0158	0.0067	A	G	2.151e-13	astle_neut	share_allg
rs9303523	-0.02460167	0.003760137	0.0017	0.0066	A	G	6.039e-11	astle_neut	share_allg
rs61743272	0.05993237	0.01012689	0.0105	0.0163	A	G	3.256e-9	astle_neut	share_allg
rs7217118	0.02475995	0.003715299	4e-4	0.006	A	G	2.659e-11	astle_neut	share_allg
rs11654074	-0.03126701	0.003662524	-0.006	0.006	A	C	1.377e-17	astle_neut	share_allg
rs749780	0.02374859	0.004063301	-0.0205	0.0065	A	C	5.076e-9	astle_neut	share_allg
rs891389	-0.02485668	0.003786091	-0.001	0.006	A	G	5.194e-11	astle_neut	share_allg
rs16978075	-0.0372829	0.005768212	0.003	0.0092	A	G	1.023e-10	astle_neut	share_allg
rs9955853	-0.02099526	0.003612134	0.0054	0.0058	A	G	6.157e-9	astle_neut	share_allg
rs1025688	0.0233293	0.003735595	0.0023	0.0059	A	G	4.234e-10	astle_neut	share_allg
rs4147915	-0.0368177	0.005161368	-0.019	0.0096	A	C	9.797e-13	astle_neut	share_allg
rs571497	-0.03227844	0.005045176	0.0095	0.0082	A	G	1.575e-10	astle_neut	share_allg
rs7259539	0.02126968	0.003605427	0.0063	0.0058	A	G	3.649e-9	astle_neut	share_allg
rs10409243	-0.02207318	0.003743369	-0.0099	0.0061	A	G	3.711e-9	astle_neut	share_allg
rs10408934	-0.02669906	0.004875372	0.0091	0.008	A	G	4.343e-8	astle_neut	share_allg
rs11668719	-0.02602344	0.003583046	0.0124	0.006	A	G	3.788e-13	astle_neut	share_allg
rs4803646	-0.03817335	0.004077633	-0.0092	0.0065	A	G	7.851e-21	astle_neut	share_allg
rs4760	0.08614908	0.00492275	-8e-4	0.0083	A	G	1.428e-68	astle_neut	share_allg
rs11673093	-0.04851456	0.004107112	-0.0082	0.0066	A	G	3.371e-32	astle_neut	share_allg
rs12971645	0.02434782	0.004017447	0.0101	0.0065	A	G	1.357e-9	astle_neut	share_allg
rs386243	-0.02968881	0.004199271	-0.0104	0.007	A	G	1.549e-12	astle_neut	share_allg
rs34733715	-0.02374675	0.004095402	-0.0025	0.0069	A	G	6.695e-9	astle_neut	share_allg
rs9977672	-0.02553876	0.004146082	0.0275	0.0066	A	G	7.287e-10	astle_neut	share_allg
rs5013026	0.02062524	0.003579312	0.0064	0.0057	A	G	8.295e-9	astle_neut	share_allg
rs6577536	-0.0231818	0.003595028	0.00628908	0.01274739	A	G	1.131e-10	astle_neut	tagc_asthma
rs7065	-0.04052054	0.006755129	0.00459131	0.02469491	A	G	1.992e-9	astle_neut	tagc_asthma
rs3917981	0.03386578	0.003631057	0.02427597	0.01421967	A	G	1.092e-20	astle_neut	tagc_asthma
rs4233207	0.02289796	0.00370298	0.01071834	0.014402	A	G	6.263e-10	astle_neut	tagc_asthma
rs7526787	0.0209869	0.003830788	0.00222683	0.0201594	A	G	4.29e-8	astle_neut	tagc_asthma
rs4420029	-0.02405516	0.004029628	0.02327752	0.01461375	A	G	2.379e-9	astle_neut	tagc_asthma
rs1331859	0.0207678	0.003746339	-0.00227989	0.0131627	A	C	2.965e-8	astle_neut	tagc_asthma
rs1999537	0.04854075	0.005929888	-0.02384081	0.02570846	A	G	2.706e-16	astle_neut	tagc_asthma
rs7529650	0.03063406	0.003662512	0.0064565000000000004	0.01314066	A	G	6.051e-17	astle_neut	tagc_asthma
rs1892534	-0.04673665	0.003692193	0.00746904	0.01336852	A	G	1.007e-36	astle_neut	tagc_asthma
rs6588169	-0.02795537	0.004498761	-0.0042545	0.01656648	A	G	5.165e-10	astle_neut	tagc_asthma
rs828999	0.02317401	0.003595719	-0.02055616	0.01266627	A	G	1.157e-10	astle_neut	tagc_asthma
rs1144599	-0.02101268	0.0037735	0.01536411	0.01498699	A	G	2.57e-8	astle_neut	tagc_asthma
rs2476601	-0.04291787	0.005902217	0.01032159	0.02074547	A	G	3.556e-13	astle_neut	tagc_asthma
rs438228	0.02386657	0.003808321	0.02282256	0.01974653	A	C	3.682e-10	astle_neut	tagc_asthma
rs4657078	-0.03527892	0.005211243	8.946e-5	0.02659632	A	G	1.29e-11	astle_neut	tagc_asthma
rs4844621	0.02336256	0.004195282	0.02699471	0.01533508	A	G	2.565e-8	astle_neut	tagc_asthma
rs7513208	-0.02400228	0.004376125	0.03737569	0.01978686	A	G	4.139e-8	astle_neut	tagc_asthma
rs6665290	-0.02629865	0.003623535	0.02521753	0.01341655	A	G	3.936e-13	astle_neut	tagc_asthma
rs4660129	0.06464837	0.005787541	0.00321951	0.02047207	A	G	5.701e-29	astle_neut	tagc_asthma
rs12239046	-0.03323564	0.003701339	0.00700396	0.01288092	A	G	2.724e-19	astle_neut	tagc_asthma
rs2543666	-0.02290836	0.003925994	-0.01845234	0.0154338	A	G	5.378e-9	astle_neut	tagc_asthma
rs1260326	0.03308063	0.003645961	3.7214e-4	0.0149555	A	G	1.155e-19	astle_neut	tagc_asthma
rs13408002	0.03895476	0.005952518	0.05045978	0.02266379	A	G	5.98e-11	astle_neut	tagc_asthma
rs12622172	-0.05784092	0.00921836	-0.05393433	0.03580012	A	G	3.507e-10	astle_neut	tagc_asthma
rs2860773	0.02005006	0.003645548	-3.485e-4	0.01333148	A	C	3.801e-8	astle_neut	tagc_asthma
rs11691031	0.02144706	0.003821641	0.00314492	0.01547442	A	G	2e-8	astle_neut	tagc_asthma
rs11692384	0.02346704	0.003818522	-0.00465286	0.01321951	A	C	7.967e-10	astle_neut	tagc_asthma
rs10171849	-0.03451534	0.003683524	-0.01339964	0.01487589	A	C	7.24e-21	astle_neut	tagc_asthma
rs10803758	-0.02605378	0.00370039	0.00519384	0.01376592	A	G	1.911e-12	astle_neut	tagc_asthma
rs3931	-0.02844899	0.003824754	-0.02690883	0.01425208	A	G	1.021e-13	astle_neut	tagc_asthma
rs6740847	-0.0250503	0.003620551	0.00960602	0.01260362	A	G	4.551e-12	astle_neut	tagc_asthma
rs13429408	0.02512517	0.003598714	-0.027697	0.01280212	A	C	2.916e-12	astle_neut	tagc_asthma
rs4074882	-0.02966764	0.004100292	0.00279607	0.01489783	A	G	4.638e-13	astle_neut	tagc_asthma
rs7612912	0.02356141	0.003675308	-0.01118082	0.01319401	A	G	1.448e-10	astle_neut	tagc_asthma
rs11920354	-0.02098368	0.00366517	0.00458083	0.01369733	A	C	1.033e-8	astle_neut	tagc_asthma
rs7629791	-0.02314282	0.003589781	0.01718095	0.01343854	A	G	1.142e-10	astle_neut	tagc_asthma
rs4328821	-0.0692127	0.005756082	0.02627375	0.02029807	A	G	2.649e-33	astle_neut	tagc_asthma
rs6782407	0.03017125	0.004023969	-0.02552979	0.01539092	A	G	6.486e-14	astle_neut	tagc_asthma
rs9819731	-0.02322384	0.003626307	0.00546851	0.01335062	A	G	1.511e-10	astle_neut	tagc_asthma
rs4690187	0.02580696	0.003853858	0.01018645	0.01700369	A	G	2.136e-11	astle_neut	tagc_asthma
rs3857174	0.02537186	0.004347932	-0.00222571	0.01777405	A	G	5.367e-9	astle_neut	tagc_asthma
rs218265	-0.04155328	0.00498499	0.01887285	0.02754021	A	G	7.705e-17	astle_neut	tagc_asthma
rs7684939	-0.0231031	0.003577943	-0.00944408	0.01334277	A	G	1.067e-10	astle_neut	tagc_asthma
rs17467825	0.02485682	0.003937194	-0.00484807	0.01502495	A	G	2.731e-10	astle_neut	tagc_asthma
rs4694639	-0.04484722	0.003648282	0.01934567	0.01584865	A	G	9.914e-35	astle_neut	tagc_asthma
rs3117604	-0.02230309	0.003966375	0.0177567	0.01863226	A	G	1.876e-8	astle_neut	tagc_asthma
rs9131	-0.0715009	0.003653728	0.01766653	0.01277083	A	G	2.825e-85	astle_neut	tagc_asthma
rs10518120	0.03812363	0.004988577	-0.00956338	0.01861874	A	G	2.136e-14	astle_neut	tagc_asthma
rs7679673	-0.02345559	0.003678832	-0.03090452	0.01427831	A	C	1.82e-10	astle_neut	tagc_asthma
rs13125760	-0.02026175	0.003657414	-0.00554403	0.01562482	A	G	3.026e-8	astle_neut	tagc_asthma
rs2736100	-0.02892373	0.003574832	-0.01797208	0.01386591	A	C	5.921e-16	astle_neut	tagc_asthma
rs11745591	-0.02813516	0.003604132	-0.03100294	0.01396932	A	G	5.886e-15	astle_neut	tagc_asthma
rs9293289	-0.02410266	0.0040293	0.01197113	0.01463329	A	G	2.206e-9	astle_neut	tagc_asthma
rs6452474	-0.04090632	0.005525165	0.05264173	0.02299871	A	G	1.325e-13	astle_neut	tagc_asthma
rs11950562	0.02839076	0.003578432	0.07649349	0.01268738	A	C	2.124e-15	astle_neut	tagc_asthma
rs249677	0.02712654	0.003730538	0.066745	0.01725012	A	C	3.556e-13	astle_neut	tagc_asthma
rs2082382	-0.03618277	0.003634515	-0.00148924	0.01270714	A	G	2.39e-23	astle_neut	tagc_asthma
rs1393209	-0.02731649	0.004877449	-0.01744919	0.02208205	A	G	2.136e-8	astle_neut	tagc_asthma
rs12518248	-0.02067442	0.003629458	0.00430325	0.01435968	A	G	1.224e-8	astle_neut	tagc_asthma
rs791357	0.0414957	0.004054095	-0.00592576	0.01428963	A	G	1.375e-24	astle_neut	tagc_asthma
rs17076706	-0.03076589	0.00485244	-0.01335075	0.02018108	A	G	2.293e-10	astle_neut	tagc_asthma
rs11744662	-0.02375076	0.003591188	-0.00776124	0.01277609	A	C	3.75e-11	astle_neut	tagc_asthma
rs11758778	0.03969617	0.007223825	0.0056804	0.02810123	A	C	3.903e-8	astle_neut	tagc_asthma
rs1334577	-0.02485225	0.00419771	0.00775963	0.01473554	A	G	3.211e-9	astle_neut	tagc_asthma
rs1144700	-0.0346259	0.004718096	0.01226297	0.01676599	A	G	2.153e-13	astle_neut	tagc_asthma
rs6917586	-0.02485541	0.003751801	0.00704853	0.01412385	A	G	3.474e-11	astle_neut	tagc_asthma
rs6928836	0.02510044	0.004430601	0.0053018	0.01664212	A	C	1.468e-8	astle_neut	tagc_asthma
rs12663650	-0.02126752	0.003604491	0.00366747	0.01329983	A	C	3.629e-9	astle_neut	tagc_asthma
rs13202295	-0.04547377	0.005617891	0.1136362	0.02188717	A	G	5.752e-16	astle_neut	tagc_asthma
rs914547	0.02603886	0.004591589	-9.4795e-4	0.01929977	A	G	1.42e-8	astle_neut	tagc_asthma
rs16895831	0.02879943	0.004488868	-0.00738523	0.01618025	A	G	1.401e-10	astle_neut	tagc_asthma
rs998584	0.02040576	0.003584368	-0.01365896	0.01601077	A	C	1.248e-8	astle_neut	tagc_asthma
rs7774080	0.02988486	0.003588919	-0.01458468	0.01266658	A	C	8.293e-17	astle_neut	tagc_asthma
rs9400271	0.03322504	0.003583845	-0.02098919	0.01408094	A	G	1.848e-20	astle_neut	tagc_asthma
rs2275650	0.02086886	0.003807275	0.00176434	0.01325645	A	G	4.222e-8	astle_neut	tagc_asthma
rs7776054	0.03277189	0.004081097	0.01493403	0.01420259	A	G	9.734e-16	astle_neut	tagc_asthma
rs2179780	0.02837344	0.003588712	-0.02116339	0.01434904	A	G	2.651e-15	astle_neut	tagc_asthma
rs16889420	0.037901	0.006924525	0.01724018	0.02431786	A	G	4.414e-8	astle_neut	tagc_asthma
rs2451279	0.02636221	0.003752551	0.01532729	0.01372363	A	G	2.138e-12	astle_neut	tagc_asthma
rs2251188	-0.02125792	0.003641642	-0.01383154	0.01393527	A	G	5.3e-9	astle_neut	tagc_asthma
rs6958010	0.02369674	0.004296936	0.03378011	0.0154604	A	C	3.492e-8	astle_neut	tagc_asthma
rs1859687	0.04145658	0.007287631	-0.04730821	0.03414877	A	C	1.281e-8	astle_neut	tagc_asthma
rs493195	-0.02566035	0.004545361	0.01549131	0.02088096	A	G	1.648e-8	astle_neut	tagc_asthma
rs10807844	0.04487639	0.003604377	-0.02502147	0.01268087	A	G	1.389e-35	astle_neut	tagc_asthma
rs177465	-0.02136856	0.003604429	0.01445207	0.01443376	A	G	3.059e-9	astle_neut	tagc_asthma
rs41346	-0.03236671	0.005150601	-0.00368177	0.02036703	A	C	3.298e-10	astle_neut	tagc_asthma
rs4719946	0.05210198	0.003670799	-0.00946154	0.0135334	A	C	1.003e-45	astle_neut	tagc_asthma
rs886816	0.0534656	0.004885302	-0.03335493	0.02072511	A	G	7.086e-28	astle_neut	tagc_asthma
rs740315	0.04396531	0.004511596	0.01509226	0.01782928	A	G	1.939e-22	astle_neut	tagc_asthma
rs2299113	0.02920775	0.003851207	0.02921581	0.01430564	A	C	3.349e-14	astle_neut	tagc_asthma
rs1065646	-0.0203313	0.003586016	0.02127313	0.01342477	A	G	1.431e-8	astle_neut	tagc_asthma
rs3735485	-0.03266776	0.00495101	-0.03321915	0.0208751	A	G	4.162e-11	astle_neut	tagc_asthma
rs834601	0.02051394	0.003589176	0.01673072	0.01248848	A	G	1.094e-8	astle_neut	tagc_asthma
rs1870028	0.0425822	0.006962455	0.03211993	0.03413248	A	G	9.597e-10	astle_neut	tagc_asthma
rs1456896	0.02186279	0.003790789	-0.00376723	0.01336724	A	G	8.053e-9	astle_neut	tagc_asthma
rs8179	0.03788719	0.004421372	0.0076645	0.01577282	A	G	1.043e-17	astle_neut	tagc_asthma
rs10267477	0.04224098	0.006244028	0.02935427	0.02525232	A	G	1.333e-11	astle_neut	tagc_asthma
rs445	-0.09798081	0.006066098	0.0572468	0.0234685	A	G	1.096e-58	astle_neut	tagc_asthma
rs6959224	0.02349419	0.003731072	0.00805517	0.0137265	A	G	3.037e-10	astle_neut	tagc_asthma
rs11137087	-0.02113509	0.003722746	-0.01853422	0.01294387	A	G	1.368e-8	astle_neut	tagc_asthma
rs2980439	-0.02529291	0.003661808	0.03834372	0.01365994	A	G	4.943e-12	astle_neut	tagc_asthma
rs7005133	0.0250762	0.003582259	-0.0310315	0.01297379	A	C	2.558e-12	astle_neut	tagc_asthma
rs4841132	-0.03876577	0.006205306	0.03308404	0.02191395	A	G	4.179e-10	astle_neut	tagc_asthma
rs615632	0.01964675	0.003601087	-0.027535	0.01382951	A	G	4.876e-8	astle_neut	tagc_asthma
rs6601450	-0.02326837	0.003620976	0.03005197	0.0130092	A	C	1.3100000000000001e-10	astle_neut	tagc_asthma
rs12542071	-0.02953715	0.005172765	0.00201671	0.01856954	A	G	1.129e-8	astle_neut	tagc_asthma
rs10093774	-0.02667617	0.003690368	0.0040693	0.01310312	A	G	4.88e-13	astle_neut	tagc_asthma
rs1864585	0.02425968	0.004100661	-0.01411634	0.01572472	A	G	3.298e-9	astle_neut	tagc_asthma
rs2409719	-0.02080811	0.003708184	0.02093518	0.01323497	A	G	2.007e-8	astle_neut	tagc_asthma
rs12549796	0.02135438	0.003768149	-0.00563457	0.01327582	A	G	1.453e-8	astle_neut	tagc_asthma
rs2409784	0.02454864	0.003590249	-0.03059942	0.01408697	A	C	8.054e-12	astle_neut	tagc_asthma
rs904015	0.02078304	0.003721704	-0.02626795	0.01332382	A	G	2.347e-8	astle_neut	tagc_asthma
rs7460395	-0.02214621	0.003598426	0.02794236	0.01303551	A	G	7.535e-10	astle_neut	tagc_asthma
rs12550612	-0.03027516	0.004708239	0.03595682	0.01685547	A	G	1.274e-10	astle_neut	tagc_asthma
rs2979489	0.02832934	0.004083728	-0.04003499	0.01562118	A	G	4.002e-12	astle_neut	tagc_asthma
rs10104003	-0.02527464	0.00446873	0.02076468	0.01571726	A	G	1.55e-8	astle_neut	tagc_asthma
rs182832	0.02488347	0.004388768	-0.02153882	0.01545139	A	C	1.43e-8	astle_neut	tagc_asthma
rs612558	-0.02120394	0.003597705	-0.00466849	0.012755849999999999	A	G	3.776e-9	astle_neut	tagc_asthma
rs900503	0.02766677	0.003639239	0.01793363	0.01333379	A	G	2.908e-14	astle_neut	tagc_asthma
rs13256023	0.06438215	0.004629024	0.0109705	0.01863248	A	G	5.635e-44	astle_neut	tagc_asthma
rs4738836	-0.02330652	0.003852463	-0.01947569	0.01311464	A	G	1.451e-9	astle_neut	tagc_asthma
rs4276676	0.02314529	0.003615321	0.00639849	0.01265019	A	G	1.534e-10	astle_neut	tagc_asthma
rs2570942	0.02091156	0.003607318	-0.01679238	0.01252923	A	C	6.752e-9	astle_neut	tagc_asthma
rs2980869	0.02182932	0.003588455	-0.02669022	0.01275356	A	G	1.178e-9	astle_neut	tagc_asthma
rs10098310	-0.03851052	0.003631399	0.01452028	0.01551169	A	G	2.829e-26	astle_neut	tagc_asthma
rs1982094	-0.07124163	0.009048029	0.08076097	0.03311682	A	G	3.443e-15	astle_neut	tagc_asthma
rs6991719	0.02915952	0.005253965	0.01232791	0.01846539	A	G	2.857e-8	astle_neut	tagc_asthma
rs7014062	0.0210469	0.003711336	-9.9301e-4	0.01423757	A	G	1.42e-8	astle_neut	tagc_asthma
rs6986779	-0.02895393	0.003740158	0.01122551	0.01324021	A	G	9.835e-15	astle_neut	tagc_asthma
rs3209441	0.03096098	0.004582947	0.02273651	0.0172224	A	G	1.422e-11	astle_neut	tagc_asthma
rs385893	-0.02603083	0.003584443	-0.01559008	0.01625387	A	G	3.809e-13	astle_neut	tagc_asthma
rs7047907	0.02273444	0.004098094	0.01791863	0.01428078	A	G	2.897e-8	astle_neut	tagc_asthma
rs10121164	-0.02163618	0.003869158	-0.00939674	0.0159876	A	G	2.245e-8	astle_neut	tagc_asthma
rs649129	-0.03505259	0.004497574	0.04698856	0.01524448	A	G	6.509e-15	astle_neut	tagc_asthma
rs460154	0.02423071	0.004050765	0.00813169	0.0153806	A	G	2.207e-9	astle_neut	tagc_asthma
rs3812595	0.03047976	0.003933171	0.0156605	0.0170898	A	G	9.232e-15	astle_neut	tagc_asthma
rs12266014	-0.04407012	0.00371827	-0.00130447	0.01444133	A	G	2.093e-32	astle_neut	tagc_asthma
rs2807743	0.04055455	0.004265352	0.01375772	0.01577092	A	G	1.945e-21	astle_neut	tagc_asthma
rs2861442	0.02148145	0.003919198	-0.02410471	0.01615915	A	G	4.227e-8	astle_neut	tagc_asthma
rs7896518	0.03658927	0.003666626	-0.04025741	0.01405481	A	G	1.884e-23	astle_neut	tagc_asthma
rs3747869	-0.03350721	0.005967575	-0.034876	0.02058742	A	C	1.967e-8	astle_neut	tagc_asthma
rs2246941	0.0218553	0.003773161	-0.01985786	0.01345416	A	C	6.943e-9	astle_neut	tagc_asthma
rs2636803	0.02109927	0.003609956	-0.01545915	0.01495989	A	C	5.073e-9	astle_neut	tagc_asthma
rs10786327	0.04706526	0.003662135	0.0040387	0.01410549	A	G	8.396e-38	astle_neut	tagc_asthma
rs897300	0.02124429	0.003891596	0.00686901	0.01454099	A	G	4.788e-8	astle_neut	tagc_asthma
rs10398	-0.04605567	0.004587921	0.0373258	0.02589568	A	G	1.033e-23	astle_neut	tagc_asthma
rs10160565	0.04066791	0.005876873	-0.02277887	0.02717307	A	G	4.517e-12	astle_neut	tagc_asthma
rs12787112	-0.02080027	0.003744262	-0.01535591	0.01319364	A	G	2.772e-8	astle_neut	tagc_asthma
rs1834550	0.02034414	0.003610386	-0.00619217	0.01499953	A	G	1.752e-8	astle_neut	tagc_asthma
rs174555	0.02627129	0.003867855	0.05897259	0.01381111	A	G	1.104e-11	astle_neut	tagc_asthma
rs10431061	0.02099176	0.003643032	-0.01078637	0.01282844	A	C	8.304e-9	astle_neut	tagc_asthma
rs2846630	0.02675765	0.003750071	0.00320952	0.01708269	A	G	9.662e-13	astle_neut	tagc_asthma
rs238914	0.02624385	0.003674909	0.03971698	0.01504738	A	C	9.241e-13	astle_neut	tagc_asthma
rs8705	-0.0233377	0.003927212	0.02812604	0.01374113	A	G	2.806e-9	astle_neut	tagc_asthma
rs12427378	-0.02043856	0.003724267	-0.01260411	0.01324785	A	G	4.066e-8	astle_neut	tagc_asthma
rs12423014	-0.03653518	0.005481497	0.03631418	0.03101993	A	G	2.643e-11	astle_neut	tagc_asthma
rs4761234	-0.02309014	0.0035928	-0.03857337	0.01430295	A	G	1.303e-10	astle_neut	tagc_asthma
rs4842610	-0.02521658	0.003930365	-0.00763027	0.01389919	A	G	1.401e-10	astle_neut	tagc_asthma
rs3184504	0.02475963	0.003571384	-0.04823061	0.01611661	A	G	4.126e-12	astle_neut	tagc_asthma
rs7318817	0.0245489	0.003702039	-0.0173727	0.01352255	A	G	3.33e-11	astle_neut	tagc_asthma
rs1570884	-0.02390199	0.003949891	0.02533718	0.02138196	A	G	1.437e-9	astle_neut	tagc_asthma
rs2038700	-0.03538628	0.003676075	0.00117008	0.01319951	A	G	6.204e-22	astle_neut	tagc_asthma
rs10138752	-0.04593487	0.006717505	0.02325301	0.02383213	A	G	8.026e-12	astle_neut	tagc_asthma
rs1861889	0.03750933	0.00685543	0.04022245	0.02607914	A	C	4.463e-8	astle_neut	tagc_asthma
rs12435136	0.02412189	0.003588662	-0.01701054	0.01249714	A	G	1.796e-11	astle_neut	tagc_asthma
rs749647	0.0246453	0.00388863	0.00293313	0.01359714	A	C	2.331e-10	astle_neut	tagc_asthma
rs11624512	-0.03082545	0.004552987	-0.01930671	0.01841177	A	G	1.284e-11	astle_neut	tagc_asthma
rs12440045	0.02455572	0.003641515	-0.02888495	0.01408859	A	C	1.549e-11	astle_neut	tagc_asthma
rs12101888	0.03508634	0.004169715	0.00454693	0.01497397	A	G	3.944e-17	astle_neut	tagc_asthma
rs1002774	-0.04555673	0.005725214	0.00986498	0.02274115	A	G	1.76e-15	astle_neut	tagc_asthma
rs3098183	-0.02350535	0.003849493	-0.03344698	0.01352163	A	G	1.021e-9	astle_neut	tagc_asthma
rs2062250	0.04792118	0.007601483	-0.05971784	0.02832535	A	G	2.897e-10	astle_neut	tagc_asthma
rs7168592	0.04190095	0.005798	0.0049644	0.02110256	A	G	4.945e-13	astle_neut	tagc_asthma
rs6500550	-0.02436507	0.003926334	-0.04284469	0.01431987	A	G	5.45e-10	astle_neut	tagc_asthma
rs247826	0.02919846	0.00434579	0.0288119	0.01810673	A	G	1.832e-11	astle_neut	tagc_asthma
rs9926664	-0.04098921	0.005107514	-0.01080796	0.01765663	A	G	1.013e-15	astle_neut	tagc_asthma
rs6416877	-0.02441416	0.004044004	0.0258778	0.01566539	A	C	1.569e-9	astle_neut	tagc_asthma
rs7210990	-0.03779898	0.003588507	0.00945973	0.01288991	A	C	6.064e-26	astle_neut	tagc_asthma
rs8182313	0.0243487	0.00428946	0.0085852	0.01712225	A	C	1.376e-8	astle_neut	tagc_asthma
rs1106769	-0.06427784	0.007564171	-0.1091939	0.04616518	A	C	1.934e-17	astle_neut	tagc_asthma
rs879606	0.03397971	0.004852411	0.1263779	0.01712898	A	G	2.5120000000000002e-12	astle_neut	tagc_asthma
rs11078925	0.06696086	0.003581848	0.1557929	0.0168465	A	G	5.488e-78	astle_neut	tagc_asthma
rs8070454	0.1207069	0.00365586	0.1036712	0.01519626	A	G	4.58e-239	astle_neut	tagc_asthma
rs2302776	0.0881054	0.003676545	0.09841579	0.01358694	A	G	6.57e-127	astle_neut	tagc_asthma
rs2269457	-0.06474264	0.004346364	-0.06389126	0.01713952	A	G	3.509e-50	astle_neut	tagc_asthma
rs10852939	-0.03072263	0.004198727	-0.04200424	0.02060649	A	G	2.533e-13	astle_neut	tagc_asthma
rs2715554	-0.06064897	0.004980496	-0.0639666	0.0211112	A	G	4.107e-34	astle_neut	tagc_asthma
rs7214466	-0.02969632	0.004046338	-0.02875073	0.01499739	A	G	2.151e-13	astle_neut	tagc_asthma
rs7210728	0.02421016	0.003769413	-0.01794191	0.01989873	A	G	1.338e-10	astle_neut	tagc_asthma
rs2301868	0.05091754	0.009145093	-0.00507129	0.03119546	A	G	2.581e-8	astle_neut	tagc_asthma
rs9747559	0.02381676	0.003641232	-0.02226767	0.01431696	A	G	6.117e-11	astle_neut	tagc_asthma
rs2665397	0.02990618	0.003575979	-0.01327443	0.01245854	A	C	6.11e-17	astle_neut	tagc_asthma
rs1037170	0.02312455	0.004026915	-0.01975895	0.01451166	A	G	9.329e-9	astle_neut	tagc_asthma
rs891389	-0.02485668	0.003786091	-0.00777365	0.01307513	A	G	5.194e-11	astle_neut	tagc_asthma
rs16978075	-0.0372829	0.005768212	-0.00763542	0.02008904	A	G	1.023e-10	astle_neut	tagc_asthma
rs9955853	-0.02099526	0.003612134	-0.00720608	0.01265431	A	G	6.157e-9	astle_neut	tagc_asthma
rs1025688	0.0233293	0.003735595	0.00923525	0.01283466	A	G	4.234e-10	astle_neut	tagc_asthma
rs4807440	0.0222451	0.003773704	-0.02456333	0.01689176	A	C	3.752e-9	astle_neut	tagc_asthma
rs571497	-0.03227844	0.005045176	-0.02096506	0.01789854	A	G	1.575e-10	astle_neut	tagc_asthma
rs7259539	0.02126968	0.003605427	0.00669877	0.01553086	A	G	3.649e-9	astle_neut	tagc_asthma
rs10409243	-0.02207318	0.003743369	0.00310027	0.01334573	A	G	3.711e-9	astle_neut	tagc_asthma
rs1560117	0.02534566	0.003600644	0.00120339	0.01327305	A	G	1.933e-12	astle_neut	tagc_asthma
rs7251275	-0.04418203	0.004002241	-0.00157033	0.015565850000000001	A	G	2.469e-28	astle_neut	tagc_asthma
rs17356664	-0.03803251	0.003881689	0.00247141	0.01591473	A	G	1.149e-22	astle_neut	tagc_asthma
rs447802	0.02944568	0.004179857	0.02516444	0.01731535	A	G	1.859e-12	astle_neut	tagc_asthma
rs7250000	-0.02244211	0.004095121	0.01124865	0.01471178	A	G	4.248e-8	astle_neut	tagc_asthma
rs2836878	-0.02477153	0.004049113	-0.00754206	0.01775666	A	G	9.49e-10	astle_neut	tagc_asthma
rs5746451	-0.02059344	0.003591733	0.0174829	0.01463855	A	G	9.834e-9	astle_neut	tagc_asthma
rs11576356	-0.02989036	0.004675944	0.08617769624105241	0.0365189453941444	A	G	1.633e-10	astle_pdw	bentham_sle
rs2788093	0.02704173	0.004590326	0.03922071315328133	0.03646197238039161	A	G	3.838e-9	astle_pdw	bentham_sle
rs1569419	-0.02859096	0.004276613	-0.01005033585350145	0.05520008877651483	A	G	2.303e-11	astle_pdw	bentham_sle
rs11121012	0.0231877	0.003788357	-0.030459207484708574	0.035862577407413714	A	G	9.3120000000000005e-10	astle_pdw	bentham_sle
rs1002707	0.03045419	0.004161527	-0.06187540371808753	0.031634169968967556	A	G	2.516e-13	astle_pdw	bentham_sle
rs111941366	0.02634887	0.003623108	-0.020202707317519466	0.03674374902101371	A	G	3.53e-13	astle_pdw	bentham_sle
rs1629527	-0.02126889	0.003751575	-0.01005033585350145	0.034812076812884445	A	G	1.434e-8	astle_pdw	bentham_sle
rs55642258	0.02926769	0.004223486	0.04879016416943205	0.03232474828118649	A	G	4.216e-12	astle_pdw	bentham_sle
rs12024740	0.03272216	0.005499988	0.05129329438755058	0.04237062212547065	A	G	2.69e-9	astle_pdw	bentham_sle
rs1168093	0.04417344	0.003740934	-0.01980262729617973	0.029858542923133835	A	G	3.543e-32	astle_pdw	bentham_sle
rs6681849	-0.0322817	0.003670639	-0.030459207484708574	0.025220910931803866	A	C	1.436e-18	astle_pdw	bentham_sle
rs259352	-0.03874426	0.00661287	-0.01005033585350145	0.07370121919450626	A	G	4.659e-9	astle_pdw	bentham_sle
rs2749125	0.02335313	0.003615638	-0.040821994520255166	0.028410991013581962	A	G	1.055e-10	astle_pdw	bentham_sle
rs7546094	-0.04132653	0.003582602	0.04879016416943205	0.03035556522902554	A	G	8.754e-31	astle_pdw	bentham_sle
rs4450019	0.01982598	0.003624189	0.01980262729617973	0.028451017437898858	A	G	4.489e-8	astle_pdw	bentham_sle
rs10923354	0.03486229	0.004308288	-0.009950330853168092	0.023527184947455138	A	G	5.874e-16	astle_pdw	bentham_sle
rs4400599	0.02704886	0.003594281	0.03922071315328133	0.03021881755905507	A	G	5.251e-14	astle_pdw	bentham_sle
rs12041331	-0.04693609	0.006412154	0.009950330853168092	0.07780918480890424	A	G	2.482e-13	astle_pdw	bentham_sle
rs11264607	-0.02843005	0.005006004	-0.009950330853168092	0.03592682143609446	A	G	1.353e-8	astle_pdw	bentham_sle
rs6427499	-0.02413371	0.003600365	0.02955880224154443	0.03298726930160733	A	G	2.04e-11	astle_pdw	bentham_sle
rs3557	0.05258492	0.006315502	-0.10436001532424286	0.053143837190448906	A	C	8.339e-17	astle_pdw	bentham_sle
rs11808753	-0.06002043	0.006130528	0.01980262729617973	0.050723804415120255	A	C	1.238e-22	astle_pdw	bentham_sle
rs4916227	0.02375543	0.00393856	-0.01005033585350145	0.024967494843469516	A	G	1.624e-9	astle_pdw	bentham_sle
rs7549726	0.02583435	0.004152284	0.04879016416943205	0.03166214329533617	A	G	4.917e-10	astle_pdw	bentham_sle
rs148087942	-0.05958502	0.008879701	0.01005033585350145	0.09162150196720611	A	C	1.943e-11	astle_pdw	bentham_sle
rs235850	-0.04993279	0.005400724	0.03922071315328133	0.04005100375190663	A	G	2.34e-20	astle_pdw	bentham_sle
rs77145826	-0.08525291	0.007378731	-0.01980262729617973	0.0672657744291389	A	G	7.057e-31	astle_pdw	bentham_sle
rs17649609	-0.04536162	0.004567281	-0.030459207484708574	0.03511442633458319	A	G	3.025e-23	astle_pdw	bentham_sle
rs2232809	-0.05594303	0.003664172	-0.01980262729617973	0.02937716607241366	A	C	1.258e-52	astle_pdw	bentham_sle
rs56125409	-0.134181	0.005527744	0.01005033585350145	0.03503336668846281	A	G	3.68e-130	astle_pdw	bentham_sle
rs10914144	-0.1558731	0.004482914	0.0769610411361284	0.03706685836887794	A	G	6.8e-265	astle_pdw	bentham_sle
rs10911125	-0.08575473	0.004619028	0.020202707317519466	0.03986269613570412	A	C	6.108e-77	astle_pdw	bentham_sle
rs114144199	-0.05548151	0.008672996	0.18632957819149348	0.07999953052880737	A	G	1.584e-10	astle_pdw	bentham_sle
rs764322	0.04627551	0.007509385	0.15082288973458366	0.062425996456818095	A	C	7.167e-10	astle_pdw	bentham_sle
rs2586392	-0.03216953	0.004156966	-0.03922071315328133	0.036611566080433026	A	G	1.004e-14	astle_pdw	bentham_sle
rs74832215	-0.06393701	0.009412584	0.020202707317519466	0.07410951244766632	A	C	1.1e-11	astle_pdw	bentham_sle
rs2269612	-0.02559077	0.003612893	-0.01980262729617973	0.03248254905475093	A	G	1.409e-12	astle_pdw	bentham_sle
rs2901656	-0.03751499	0.003582033	-0.030432207120201914	0.029532635485945265	A	G	1.148e-25	astle_pdw	bentham_sle
rs929087	-0.02650888	0.003633753	0.058268908123975824	0.02756369957801238	A	G	2.983e-13	astle_pdw	bentham_sle
rs1172149	0.02437931	0.003683906	0.03922071315328133	0.03197923756739374	A	G	3.646e-11	astle_pdw	bentham_sle
rs2808470	0.02908739	0.00489442	0.02955880224154443	0.03706499307251892	A	G	2.799e-9	astle_pdw	bentham_sle
rs6678796	-0.02561656	0.004631283	-0.009950330853168092	0.062349309813479935	A	G	3.18e-8	astle_pdw	bentham_sle
rs1771918	-0.0218172	0.003684725	-0.030459207484708574	0.03319233431595672	A	G	3.2e-9	astle_pdw	bentham_sle
rs11577509	0.02870898	0.005069953	-0.01005033585350145	0.0809313416375503	A	G	1.491e-8	astle_pdw	bentham_sle
rs12123109	-0.02238717	0.003945663	0.009950330853168092	0.05770884088540313	A	G	1.396e-8	astle_pdw	bentham_sle
rs78398999	0.064852	0.00567474	0.058268908123975824	0.0457323760314797	A	G	3.023e-30	astle_pdw	bentham_sle
rs41315846	0.052937529999999997	0.003647818	-0.03922071315328133	0.027478458286509144	A	G	1.016e-47	astle_pdw	bentham_sle
rs55767407	0.03201152	0.004318602	-0.009950330853168092	0.04158279042382151	A	G	1.24e-13	astle_pdw	bentham_sle
rs12119496	-0.04439969	0.004711685	-0.04879016416943205	0.03673873506217508	A	G	4.371e-21	astle_pdw	bentham_sle
rs72775727	0.03713358	0.006500031	-0.06765864847381486	0.05642572801048627	A	G	1.111e-8	astle_pdw	bentham_sle
rs11587369	-0.02465718	0.003856137	-0.01980262729617973	0.03248174491145389	A	G	1.613e-10	astle_pdw	bentham_sle
rs77975286	0.04689093	0.006323417	-0.06187540371808753	0.06254264283859509	A	G	1.212e-13	astle_pdw	bentham_sle
rs6694222	-0.02873715	0.004588546	-0.01980262729617973	0.03760567315995238	A	G	3.781e-10	astle_pdw	bentham_sle
rs11204518	-0.02436145	0.004213124	-0.009950330853168092	0.030886113353413784	A	C	7.37e-9	astle_pdw	bentham_sle
rs12087346	-0.06452925	0.006455863	0.040821994520255166	0.05249068293205494	A	G	1.596e-23	astle_pdw	bentham_sle
rs4417105	-0.04651083	0.005437914	0.030459207484708574	0.042733174677045474	A	C	1.199e-17	astle_pdw	bentham_sle
rs79322592	-0.04038865	0.0041869	0.05129329438755058	0.03896210446200423	A	C	5.09e-22	astle_pdw	bentham_sle
rs10888263	-0.02070969	0.003647423	-0.01005033585350145	0.02154098925384928	A	C	1.364e-8	astle_pdw	bentham_sle
rs10736375	-0.0246606	0.004211636	-0.01005033585350145	0.04932281595184857	A	C	4.76e-9	astle_pdw	bentham_sle
rs600980	-0.0494094	0.006785026	-0.09431067947124129	0.05537242277194302	A	G	3.286e-13	astle_pdw	bentham_sle
rs655029	-0.1286083	0.004012219	-0.009950330853168092	0.039846179815910154	A	G	1.92e-225	astle_pdw	bentham_sle
rs1443715	0.05528252	0.004004431	-0.020202707317519466	0.027746763340005535	A	G	2.367e-43	astle_pdw	bentham_sle
rs78070886	-0.05760833	0.008700932	-0.12221763272424911	0.0692457793104406	A	G	3.569e-11	astle_pdw	bentham_sle
rs1348436	-0.0500745	0.00368991	0.01005033585350145	0.030042836391605172	A	C	5.979e-42	astle_pdw	bentham_sle
rs616736	-0.03461315	0.005379835	0.058268908123975824	0.04413299427257234	A	G	1.244e-10	astle_pdw	bentham_sle
rs11897280	0.0272974	0.004842936	0.01005033585350145	0.028230691193818137	A	G	1.735e-8	astle_pdw	bentham_sle
rs207428	-0.02396688	0.003761642	-0.040821994520255166	0.031165074051025143	A	G	1.873e-10	astle_pdw	bentham_sle
rs11682055	-0.02084754	0.00364568	-0.03922071315328133	0.03190018318126443	A	G	1.075e-8	astle_pdw	bentham_sle
rs12616493	0.0203265	0.00362029	-0.03922071315328133	0.031077070803087473	A	G	1.97e-8	astle_pdw	bentham_sle
rs11124063	0.02234978	0.003696775	-0.030459207484708574	0.030531011595924952	A	G	1.487e-9	astle_pdw	bentham_sle
rs74847330	-0.05088468	0.005404937	0.08338160893905101	0.04724358945315114	A	G	4.754e-21	astle_pdw	bentham_sle
rs10928168	-0.0215488	0.003642084	0.01005033585350145	0.052762849507359634	A	G	3.286e-9	astle_pdw	bentham_sle
rs2723242	-0.02591091	0.004208904	-0.01980262729617973	0.027551421122909942	A	G	7.45e-10	astle_pdw	bentham_sle
rs4324314	-0.04288103	0.004292103	-0.020202707317519466	0.044826310960179146	A	G	1.674e-23	astle_pdw	bentham_sle
rs10208108	-0.07483132	0.006018279	-0.03922071315328133	0.04749009265831402	A	G	1.709e-35	astle_pdw	bentham_sle
rs1448295	-0.04256558	0.007749484	-0.01980262729617973	0.055598962412781165	A	G	3.958e-8	astle_pdw	bentham_sle
rs3754626	0.02868948	0.0046624	-0.030459207484708574	0.042082114027748724	A	G	7.585e-10	astle_pdw	bentham_sle
rs6436508	0.02119848	0.003868941	-0.009950330853168092	0.030329689400939802	A	G	4.274e-8	astle_pdw	bentham_sle
rs13424581	-0.1105726	0.006714156	0.10536051565782628	0.05070076469774539	A	C	6.171e-61	astle_pdw	bentham_sle
rs56121303	-0.03576678	0.004437726	0.040821994520255166	0.033320451325996286	A	G	7.648e-16	astle_pdw	bentham_sle
rs869836	-0.03543757	0.003755765	0.009950330853168092	0.04506093002169412	A	G	3.891e-21	astle_pdw	bentham_sle
rs11684299	-0.03112179	0.004548196	-0.020202707317519466	0.03526362368893695	A	G	7.773e-12	astle_pdw	bentham_sle
rs78909033	-0.0730543	0.00523591	-0.05129329438755058	0.05331925585939453	A	G	3.035e-44	astle_pdw	bentham_sle
rs3749166	-0.02123257	0.003684396	0.05129329438755058	0.0318162198913169	A	G	8.271e-9	astle_pdw	bentham_sle
rs7370714	-0.03267677	0.003639875	-0.06187540371808753	0.03412877296385927	A	G	2.771e-19	astle_pdw	bentham_sle
rs13097947	0.02712833	0.003816778	0.01980262729617973	0.03606505135599028	A	G	1.18e-12	astle_pdw	bentham_sle
rs62238493	0.02555689	0.004187654	-0.01005033585350145	0.028112457101689404	A	G	1.042e-9	astle_pdw	bentham_sle
rs6789885	-0.02626019	0.004136396	-0.01005033585350145	0.05873555468838678	A	G	2.173e-10	astle_pdw	bentham_sle
rs62246443	-0.04258499	0.004752664	-0.08617769624105241	0.036918935058975526	A	G	3.24e-19	astle_pdw	bentham_sle
rs2079797	-0.0290588	0.003776843	-0.020202707317519466	0.027381752622496834	A	G	1.427e-14	astle_pdw	bentham_sle
rs3804749	0.04485619	0.003686814	-0.03922071315328133	0.03144514283438363	A	G	4.679e-34	astle_pdw	bentham_sle
rs2713655	-0.02524995	0.003858846	-0.01005033585350145	0.022931650653648793	A	G	6.014e-11	astle_pdw	bentham_sle
rs4678133	0.02333017	0.004090596	0.02955880224154443	0.03329295052029368	A	G	1.175e-8	astle_pdw	bentham_sle
rs597184	0.03925896	0.003773141	-0.01980262729617973	0.03569962425240785	A	G	2.356e-25	astle_pdw	bentham_sle
rs665927	0.03774857	0.004515255	0.02955880224154443	0.03817100116331353	A	G	6.26e-17	astle_pdw	bentham_sle
rs2877823	-0.04767811	0.004057289	0.01005033585350145	0.05957177751172796	A	C	6.96e-32	astle_pdw	bentham_sle
rs73199520	-0.05566967	0.009581098	-0.12783337150988489	0.07640208032235413	A	G	6.234e-9	astle_pdw	bentham_sle
rs9869147	0.03055369	0.003682365	-0.01005033585350145	0.032731595230249	A	G	1.065e-16	astle_pdw	bentham_sle
rs9874537	0.02105952	0.00359971	-0.010049335853001438	0.040255569140045015	A	G	4.906e-9	astle_pdw	bentham_sle
rs1466733	-0.03150763	0.004260182	0.01005033585350145	0.03391391567741484	A	G	1.405e-13	astle_pdw	bentham_sle
rs11731274	0.07029503	0.00473536	-0.01980262729617973	0.028024713579339527	A	C	7.528e-50	astle_pdw	bentham_sle
rs2279965	0.02462425	0.004034245	0.040821994520255166	0.031097096781375046	A	G	1.036e-9	astle_pdw	bentham_sle
rs17199964	-0.03835941	0.006672217	-0.07257069283483537	0.053371724085299485	A	G	8.971e-9	astle_pdw	bentham_sle
rs13107325	-0.04774286	0.006825851	-0.10536051565782628	0.049567401345530886	A	G	2.664e-12	astle_pdw	bentham_sle
rs1497401	0.02838224	0.003695357	-0.01005033585350145	0.03696071754971245	A	G	1.585e-14	astle_pdw	bentham_sle
rs114447362	0.04801752	0.007515668	-0.01005033585350145	0.05769664405946181	A	G	1.67e-10	astle_pdw	bentham_sle
rs35188965	-0.03195326	0.003633635	-0.01980262729617973	0.02471680293127725	A	G	1.447e-18	astle_pdw	bentham_sle
rs7734992	-0.02100112	0.003726539	-0.08617769624105241	0.030687956408926596	A	G	1.745e-8	astle_pdw	bentham_sle
rs10072221	-0.02620769	0.003586827	-0.009950330853168092	0.05694324732290764	A	G	2.739e-13	astle_pdw	bentham_sle
rs77373975	-0.06215991	0.008452041	-0.058268908123975824	0.08097049627381825	A	G	1.918e-13	astle_pdw	bentham_sle
rs2227827	0.08419079	0.008565748	-0.09431067947124129	0.07756784902542493	A	G	8.464e-23	astle_pdw	bentham_sle
rs2662368	-0.02677238	0.003878211	-0.01980262729617973	0.02756791196676402	A	G	5.082e-12	astle_pdw	bentham_sle
rs71632939	-0.03352179	0.004852957	-0.030459207484708574	0.0351036376079005	A	G	4.933e-12	astle_pdw	bentham_sle
rs56363865	-0.0327507	0.004142425	0.040821994520255166	0.032894740580106885	A	G	2.654e-15	astle_pdw	bentham_sle
rs17558396	-0.02245547	0.003626605	-0.01980262729617973	0.0335875776198593	A	C	5.945e-10	astle_pdw	bentham_sle
rs114694170	0.1220054	0.007736919	0.18632957819149348	0.07631983415834799	A	G	5.065e-56	astle_pdw	bentham_sle
rs1158464	-0.03302296	0.003953709	-0.040821994520255166	0.029802239146743577	A	G	6.689e-17	astle_pdw	bentham_sle
rs6877546	0.03042379	0.004887443	-0.10436001532424286	0.042982373548178084	A	G	4.819e-10	astle_pdw	bentham_sle
rs329117	0.03504035	0.003647046	-0.05129329438755058	0.030450564383751835	A	G	7.406e-22	astle_pdw	bentham_sle
rs62387962	0.03074206	0.005138136	0.03922071315328133	0.03686083073917214	A	C	2.189e-9	astle_pdw	bentham_sle
rs2901184	0.03717163	0.004180095	-0.05129329438755058	0.036356231968802465	A	G	5.973e-19	astle_pdw	bentham_sle
rs2546986	0.03627808	0.003638938	0.020202707317519466	0.026927779336312446	A	C	2.074e-23	astle_pdw	bentham_sle
rs12521913	-0.03906494	0.006632705	0.08617769624105241	0.05085761512801407	A	C	3.868e-9	astle_pdw	bentham_sle
rs214053	-0.04454812	0.003614682	0.06187540371808753	0.02770051413124884	A	G	6.709e-35	astle_pdw	bentham_sle
rs214064	0.04936126	0.005576962	0.020202707317519466	0.04371385135049978	A	G	8.68e-19	astle_pdw	bentham_sle
rs9467556	-0.03097134	0.004867343	0.06187540371808753	0.04166716900417152	A	G	1.977e-10	astle_pdw	bentham_sle
rs972087	0.03086229	0.005518231	-0.3987761199573678	0.04539578255361149	A	G	2.235e-8	astle_pdw	bentham_sle
rs9356996	0.02004603	0.003634384	-0.12221763272424911	0.028758935900989907	A	C	3.475e-8	astle_pdw	bentham_sle
rs7771547	0.02341429	0.003922191	-0.03922071315328133	0.03174899145953019	A	C	2.377e-9	astle_pdw	bentham_sle
rs13192521	0.03226844	0.004259832	0.08617769624105241	0.031285953189468085	A	G	3.59e-14	astle_pdw	bentham_sle
rs9473147	0.04075104	0.004072812	0.06187540371808753	0.03264387562790488	A	G	1.44e-23	astle_pdw	bentham_sle
rs2078064	-0.03221625	0.0057475	0.0769610411361284	0.04168602185534685	A	G	2.079e-8	astle_pdw	bentham_sle
rs1917342	-0.02470289	0.003918711	0.040821994520255166	0.029907265228462106	A	G	2.904e-10	astle_pdw	bentham_sle
rs1536057	0.0236215	0.004014806	0.02955880224154443	0.03658672029141386	A	G	4.014e-9	astle_pdw	bentham_sle
rs144787564	-0.03993334	0.007102877	0.03922071315328133	0.06146119979724535	A	G	1.886e-8	astle_pdw	bentham_sle
rs7769802	-0.02908528	0.004337886	0.06187540371808753	0.03551671454116426	A	G	2.015e-11	astle_pdw	bentham_sle
rs9400376	-0.03224483	0.003747774	-0.040821994520255166	0.028429149157538428	A	G	7.717e-18	astle_pdw	bentham_sle
rs9374165	-0.03630729	0.003615329	0.030459207484708574	0.03218177701935754	A	G	9.903e-24	astle_pdw	bentham_sle
rs35744848	0.04638464	0.004902459	0.040821994520255166	0.04339510237662144	A	G	3.035e-21	astle_pdw	bentham_sle
rs9372253	-0.05645892	0.003601625	-0.06187540371808753	0.028898990168311694	A	G	2.209e-55	astle_pdw	bentham_sle
rs761590	0.03205193	0.005284689	-0.01005033585350145	0.03849718218338091	A	G	1.319e-9	astle_pdw	bentham_sle
rs688181	-0.03269938	0.003985056	-0.01005033585350145	0.047832863607411694	A	G	2.296e-16	astle_pdw	bentham_sle
rs2281996	0.04967299	0.007708585	0.01980262729617973	0.08294453498793901	A	G	1.165e-10	astle_pdw	bentham_sle
rs12535739	0.03906684	0.006723812	-0.09431067947124129	0.060299867570772894	A	G	6.239e-9	astle_pdw	bentham_sle
rs13245967	0.03529562	0.004590101	-0.01005033585350145	0.0262346406880459	A	G	1.477e-14	astle_pdw	bentham_sle
rs76512041	-0.03636819	0.006517718	-0.020202707317519466	0.060368436859703035	A	G	2.407e-8	astle_pdw	bentham_sle
rs7777258	-0.02384853	0.004166228	-0.01980262729617973	0.04034208394557753	A	G	1.039e-8	astle_pdw	bentham_sle
rs4302704	0.03202601	0.003617071	-0.05129329438755058	0.030017247270816085	A	G	8.434e-19	astle_pdw	bentham_sle
rs56252897	-0.03930628	0.006730448	0.11332868530700327	0.05741422559270592	A	C	5.218e-9	astle_pdw	bentham_sle
rs858502	-0.02041522	0.003598724	0.020194707285519253	0.02497107882778103	A	G	1.404e-8	astle_pdw	bentham_sle
rs76913697	0.06867336	0.004571609	-0.02955880224154443	0.03092275530069243	A	G	5.293e-51	astle_pdw	bentham_sle
rs7793561	0.02911184	0.004670046	0.05129329438755058	0.04169316462716401	A	G	4.554e-10	astle_pdw	bentham_sle
rs62481783	-0.04724526	0.006076172	-0.0769610411361284	0.046934184193337086	A	G	7.515e-15	astle_pdw	bentham_sle
rs56068542	0.03043181	0.004019078	0.01005033585350145	0.022091468577299062	A	G	3.68e-14	astle_pdw	bentham_sle
rs7788626	-0.03324965	0.004856929	-0.01005033585350145	0.02650655888357539	A	G	7.604e-12	astle_pdw	bentham_sle
rs76065952	-0.04988124	0.008529384	-0.05129329438755058	0.08648747285663025	A	G	4.97e-9	astle_pdw	bentham_sle
rs79287865	-0.06341623	0.009124209	0.1743533871447778	0.08602128797471695	A	G	3.644e-12	astle_pdw	bentham_sle
rs138101663	-0.05218768	0.008281281	-0.030459207484708574	0.0783464584238658	A	G	2.94e-10	astle_pdw	bentham_sle
rs78560642	0.04417541	0.006746697	0.08338160893905101	0.05706399385219077	A	G	5.843e-11	astle_pdw	bentham_sle
rs116675	-0.05991116	0.007062818	-0.030459207484708574	0.05392192064907958	A	G	2.202e-17	astle_pdw	bentham_sle
rs342295	0.1074866	0.003599905	0.01980262729617973	0.03170746235061852	A	G	6.87e-196	astle_pdw	bentham_sle
rs11975816	-0.03329455	0.003702673	0.030459207484708574	0.028101191783115133	A	G	2.427e-19	astle_pdw	bentham_sle
rs4808	0.0412046	0.004201485	0.01980262729617973	0.03151270242957649	A	G	1.049e-22	astle_pdw	bentham_sle
rs12706125	-0.02728668	0.004360612	-0.02955880224154443	0.032003194094480394	A	G	3.911e-10	astle_pdw	bentham_sle
rs1562833	-0.03761288	0.006306364	-0.01005033585350145	0.040273133236054824	A	G	2.457e-9	astle_pdw	bentham_sle
rs73162998	0.04707838	0.006801734	-0.009950330853168092	0.04848851091977143	A	G	4.468e-12	astle_pdw	bentham_sle
rs4236489	-0.02030923	0.003624427	-0.009950330853168092	0.024924759596821545	A	G	2.101e-8	astle_pdw	bentham_sle
rs2921096	-0.02716288	0.003603624	-0.09431067947124129	0.03213609700893978	A	G	4.785e-14	astle_pdw	bentham_sle
rs9644776	-0.02916933	0.003600193	-0.12221763272424911	0.0314954269193136	A	G	5.399e-16	astle_pdw	bentham_sle
rs9650617	0.02490808	0.003821099	-0.02955880224154443	0.032885644220403416	A	C	7.098e-11	astle_pdw	bentham_sle
rs4841097	-0.05903836	0.00439702	-0.11332868530700327	0.0359454179892424	A	G	4.206e-41	astle_pdw	bentham_sle
rs9650629	-0.04121262	0.004038711	-0.10536051565782628	0.03163143807621033	A	G	1.895e-24	astle_pdw	bentham_sle
rs3748136	0.07902126	0.004424681	0.04879016416943205	0.03809529149740813	A	G	2.451e-71	astle_pdw	bentham_sle
rs6988086	0.02188627	0.003731843	0.02955880224154443	0.03152046674545952	A	G	4.499e-9	astle_pdw	bentham_sle
rs1825100	-0.0264384	0.003610503	-0.11653381625595151	0.029056255578053827	A	G	2.431e-13	astle_pdw	bentham_sle
rs35614264	-0.02558201	0.00376173	-0.10536051565782628	0.029120021735858082	A	G	1.042e-11	astle_pdw	bentham_sle
rs615632	-0.02590693	0.00361417	-0.11332868530700327	0.02962202748178217	A	G	7.601e-13	astle_pdw	bentham_sle
rs7833781	-0.0272344	0.003684651	-0.09431067947124129	0.03226613403575627	A	G	1.454e-13	astle_pdw	bentham_sle
rs35910832	0.02606453	0.003602994	0.13976194237515863	0.02906758623433836	A	G	4.685e-13	astle_pdw	bentham_sle
rs2409784	-0.02891186	0.003602365	-0.12221763272424911	0.028846475866814932	A	C	1.009e-15	astle_pdw	bentham_sle
rs4841600	-0.02537681	0.003580406	-0.10536051565782628	0.03033159223538761	A	G	1.364e-12	astle_pdw	bentham_sle
rs3924736	-0.02135199	0.003609061	-0.10536051565782628	0.028653706222129677	A	G	3.294e-9	astle_pdw	bentham_sle
rs2119689	-0.03360775	0.004056311	-0.030459207484708574	0.029453432950822814	A	G	1.178e-16	astle_pdw	bentham_sle
rs13439782	0.02384938	0.003978928	-0.009950330853168092	0.026655226812978702	A	C	2.048e-9	astle_pdw	bentham_sle
rs2321236	0.02137494	0.003733349	-0.01005033585350145	0.05360812816590716	A	C	1.032e-8	astle_pdw	bentham_sle
rs2343298	-0.03068122	0.003941896	0.03922071315328133	0.030824062085437594	A	G	7.062e-15	astle_pdw	bentham_sle
rs7832219	-0.06041102	0.004031538	0.07257069283483537	0.035255758486243814	A	G	9.257e-51	astle_pdw	bentham_sle
rs2954021	0.01967334	0.003592054	-0.02955880224154443	0.03293727001449457	A	G	4.328e-8	astle_pdw	bentham_sle
rs11774659	-0.02007164	0.003589695	0.04085399400826612	0.028964603691230398	A	G	2.252e-8	astle_pdw	bentham_sle
rs6992333	0.04773629	0.003641459	-0.01980262729617973	0.024680969043961103	A	G	2.92e-39	astle_pdw	bentham_sle
rs3935209	0.04954455	0.006632171	0.030459207484708574	0.059334272303962494	A	C	7.999e-14	astle_pdw	bentham_sle
rs785830	-0.02815775	0.003594495	-0.02955880224154443	0.032608140087702193	A	G	4.742e-15	astle_pdw	bentham_sle
rs10738562	-0.02130006	0.003807269	0.03922071315328133	0.032724593445496476	A	G	2.212e-8	astle_pdw	bentham_sle
rs2737273	-0.02451837	0.003881687	-0.05129329438755058	0.03188303602580789	A	G	2.677e-10	astle_pdw	bentham_sle
rs12683557	0.03087394	0.003617947	0.01980262729617973	0.024027923571954816	A	C	1.419e-17	astle_pdw	bentham_sle
rs2780701	0.02431415	0.003604638	0.01005033585350145	0.028683171539289377	A	G	1.528e-11	astle_pdw	bentham_sle
rs10990529	0.0240904	0.003984985	0.03922071315328133	0.030983506521374646	A	G	1.491e-9	astle_pdw	bentham_sle
rs10820606	0.05681534	0.004314158	-0.02955880224154443	0.03401887376142838	A	C	1.315e-39	astle_pdw	bentham_sle
rs6477572	0.0291303	0.003587747	-0.030459207484708574	0.03255187117755982	A	G	4.686e-16	astle_pdw	bentham_sle
rs10816439	0.02084191	0.003624034	-0.01005033585350145	0.024930958904014477	A	G	8.87e-9	astle_pdw	bentham_sle
rs3214069	0.02320983	0.004083774	-0.058268908123975824	0.032810995693723935	A	G	1.32e-8	astle_pdw	bentham_sle
rs3758253	-0.03270401	0.003738574	0.04879016416943205	0.02772888207677932	A	G	2.177e-18	astle_pdw	bentham_sle
rs7855984	-0.02326887	0.004197954	0.03922071315328133	0.03381125985716306	A	G	2.975e-8	astle_pdw	bentham_sle
rs2519093	-0.02816209	0.004640355	-0.05129329438755058	0.039908401844752396	A	G	1.287e-9	astle_pdw	bentham_sle
rs456205	-0.02964496	0.004087919	-0.01005033585350145	0.028897060987656757	A	G	4.111e-13	astle_pdw	bentham_sle
rs11259202	-0.02890272	0.003794805	-0.01005033585350145	0.026784235445952185	A	G	2.609e-14	astle_pdw	bentham_sle
rs1797081	-0.03044427	0.003643127	0.040821994520255166	0.03013603644018134	A	G	6.453e-17	astle_pdw	bentham_sle
rs4317886	0.02076326	0.003601638	0.02955880224154443	0.02974196578791849	A	C	8.168e-9	astle_pdw	bentham_sle
rs2364708	-0.02382508	0.004000538	-0.01005033585350145	0.023789389696930896	A	G	2.593e-9	astle_pdw	bentham_sle
rs11008905	-0.02687968	0.004501437	-0.040821994520255166	0.03202347699456063	A	C	2.353e-9	astle_pdw	bentham_sle
rs16918175	-0.03367629	0.006065936	-0.0769610411361284	0.04482438941321364	A	G	2.829e-8	astle_pdw	bentham_sle
rs7088799	0.05469784	0.00364469	0.01005033585350145	0.04674119783783521	A	C	6.553e-51	astle_pdw	bentham_sle
rs1270027	-0.02432905	0.003598641	-0.01980262729617973	0.03553544413894036	A	G	1.374e-11	astle_pdw	bentham_sle
rs10886430	-0.0416716	0.005570454	-0.058268908123975824	0.043866978076219657	A	G	7.386e-14	astle_pdw	bentham_sle
rs11030209	-0.02586498	0.003976191	-0.01980262729617973	0.03273177848338472	A	C	7.771e-11	astle_pdw	bentham_sle
rs10840293	0.0236099	0.003640389	-0.02955880224154443	0.03201357434736871	A	G	8.841e-11	astle_pdw	bentham_sle
rs11822910	-0.02957161	0.004353117	0.02955880224154443	0.03941821941039382	A	G	1.097e-11	astle_pdw	bentham_sle
rs72945540	0.0330241	0.005898289	0.13926206733350766	0.054216805244420664	A	G	2.157e-8	astle_pdw	bentham_sle
rs486394	-0.0221519	0.004023278	0.030459207484708574	0.03886419846467296	A	C	3.672e-8	astle_pdw	bentham_sle
rs61905084	0.02859917	0.004673973	0.020202707317519466	0.03944355077864015	A	G	9.427e-10	astle_pdw	bentham_sle
rs12280753	0.05849749	0.006860043	-0.05129329438755058	0.05171148869779316	A	G	1.498e-17	astle_pdw	bentham_sle
rs3741298	-0.05133393	0.004579124	0.040821994520255166	0.04003931630680662	A	G	3.624e-29	astle_pdw	bentham_sle
rs7115242	0.0421182	0.00628218	-0.08338160893905101	0.0509301883405613	A	G	2.022e-11	astle_pdw	bentham_sle
rs7949566	0.02633343	0.003635478	0.009950330853168092	0.03498134249821515	A	G	4.374e-13	astle_pdw	bentham_sle
rs11063857	-0.03200211	0.004036391	-0.030459207484708574	0.03639707354489069	A	G	2.22e-15	astle_pdw	bentham_sle
rs10774375	0.02079853	0.003725436	-0.020202707317519466	0.031936848976543177	A	G	2.366e-8	astle_pdw	bentham_sle
rs11062517	-0.03242294	0.003682469	0.040821994520255166	0.028286993088314963	A	G	1.312e-18	astle_pdw	bentham_sle
rs797767	-0.03104735	0.00360106	0.01005033585350145	0.027202486408913772	A	G	6.595e-18	astle_pdw	bentham_sle
rs889927	-0.02288296	0.003747425	-0.040821994520255166	0.03122486135506229	A	C	1.02e-9	astle_pdw	bentham_sle
rs10843361	-0.03289126	0.003698005	0.01005033585350145	0.022018453402318176	A	G	5.878e-19	astle_pdw	bentham_sle
rs12316385	-0.03009724	0.005322037	0.01980262729617973	0.04313013333202096	A	C	1.557e-8	astle_pdw	bentham_sle
rs111509657	0.05067613	0.007812597	0.11332868530700327	0.06443303551362319	A	C	8.787e-11	astle_pdw	bentham_sle
rs10875938	0.02602489	0.00385891	-0.009950330853168092	0.025441001323373107	A	G	1.54e-11	astle_pdw	bentham_sle
rs7958679	0.144808	0.006881208	0.058268908123975824	0.055737561782580845	A	G	2.6e-98	astle_pdw	bentham_sle
rs11830144	0.04651807	0.005971453	0.01980262729617973	0.051880100298513254	A	C	6.697e-15	astle_pdw	bentham_sle
rs76084431	-0.04108687	0.007501406	-0.06187540371808753	0.06037308935911896	A	G	4.321e-8	astle_pdw	bentham_sle
rs7311314	-0.03141296	0.003900177	0.058268908123975824	0.03228672254799504	A	G	7.997e-16	astle_pdw	bentham_sle
rs7303812	-0.02581575	0.004711081	0.058268908123975824	0.03692135512578937	A	G	4.258e-8	astle_pdw	bentham_sle
rs35979828	0.05437125	0.00704862	-0.07257069283483537	0.05405974590183491	A	G	1.222e-14	astle_pdw	bentham_sle
rs11559982	0.04917446	0.003626594	-0.020202707317519466	0.03793948592880361	A	G	6.97e-42	astle_pdw	bentham_sle
rs79789648	-0.04258652	0.007337239	0.009950330853168092	0.04115412325127109	A	G	6.469e-9	astle_pdw	bentham_sle
rs1707481	-0.02173448	0.003850555	0.009950330853168092	0.039314447230986795	A	G	1.657e-8	astle_pdw	bentham_sle
rs117867773	-0.04081948	0.00734555	0.03922071315328133	0.056197446465392036	A	G	2.744e-8	astle_pdw	bentham_sle
rs67988934	0.04569807	0.006224427	-0.05129329438755058	0.06694808513599795	A	C	2.108e-13	astle_pdw	bentham_sle
rs2950393	-0.06604341	0.003800339	0.01980262729617973	0.03074158584467495	A	G	1.205e-67	astle_pdw	bentham_sle
rs11171997	0.02936899	0.003829005	-0.02955880224154443	0.029218140283738824	A	G	1.718e-14	astle_pdw	bentham_sle
rs17119173	-0.03131986	0.004939787	0.06765864847381486	0.03410469452591568	A	C	2.293e-10	astle_pdw	bentham_sle
rs8181644	0.02188768	0.00381822	0.030459207484708574	0.028254780240062838	A	G	9.9e-9	astle_pdw	bentham_sle
rs11065961	0.02893251	0.004173184	0.07257069283483537	0.033448868802059634	A	G	4.121e-12	astle_pdw	bentham_sle
rs117592564	0.04380767	0.005489728	0.02955880224154443	0.046327657949114066	A	G	1.464e-15	astle_pdw	bentham_sle
rs11043184	0.02956093	0.003770574	0.030459207484708574	0.030657958620491168	A	G	4.509e-15	astle_pdw	bentham_sle
rs11553699	-0.1621033	0.005593316	-0.009950330853168092	0.03842591104317595	A	G	1.12e-184	astle_pdw	bentham_sle
rs3741593	0.03782516	0.003600914	0.030459207484708574	0.032378721229871704	A	G	8.251e-26	astle_pdw	bentham_sle
rs1169085	-0.03510696	0.005449701	0.02955880224154443	0.04424964246909608	A	G	1.179e-10	astle_pdw	bentham_sle
rs7976716	-0.04671805	0.003618079	0.03922071315328133	0.03086213585012144	A	G	3.832e-38	astle_pdw	bentham_sle
rs28565123	0.02998323	0.004520049	0.01980262729617973	0.03460685148535755	A	C	3.281e-11	astle_pdw	bentham_sle
rs11614541	0.0427337	0.007455885	0.06765864847381486	0.0630786305150298	A	G	9.952e-9	astle_pdw	bentham_sle
rs79529347	-0.04192018	0.00729881	-0.02955880224154443	0.057023518185456354	A	G	9.278e-9	astle_pdw	bentham_sle
rs113541848	-0.03642794	0.006433922	0.04879016416943205	0.05408512331029494	A	G	1.497e-8	astle_pdw	bentham_sle
rs4942567	-0.02864487	0.003770555	0.01980262729617973	0.024526622224696905	A	G	3.031e-14	astle_pdw	bentham_sle
rs11620465	0.0426682	0.003735804	-0.01980262729617973	0.03158066068489736	A	G	3.268e-30	astle_pdw	bentham_sle
rs74840432	0.04867858	0.008437471	-0.02955880224154443	0.09207577792039157	A	C	7.959e-9	astle_pdw	bentham_sle
rs17468013	0.03683052	0.006702742	0.10436001532424286	0.05322098204193922	A	G	3.911e-8	astle_pdw	bentham_sle
rs9549739	-0.02714472	0.00421486	-0.01005033585350145	0.04245571127062746	A	G	1.193e-10	astle_pdw	bentham_sle
rs9635127	0.03361885	0.003969472	-0.02955880224154443	0.0348398883195709	A	G	2.468e-17	astle_pdw	bentham_sle
rs7318954	0.04020419	0.004367869	-0.020202707317519466	0.04374262405929011	A	G	3.432e-20	astle_pdw	bentham_sle
rs9549753	0.05081777	0.003607783	-0.02955880224154443	0.02527579520816867	A	C	4.657e-45	astle_pdw	bentham_sle
rs79236986	-0.06636926	0.007599588	0.009950330853168092	0.04537570593322573	A	C	2.474e-18	astle_pdw	bentham_sle
rs9577250	-0.05117881	0.007671201	0.09431067947124129	0.07674376524336644	A	C	2.531e-11	astle_pdw	bentham_sle
rs9577251	0.03131126	0.003736883	0.02955880224154443	0.02806946730004267	A	G	5.339e-17	astle_pdw	bentham_sle
rs9577542	-0.0229919	0.003656382	-0.040821994520255166	0.03485148339646866	A	G	3.213e-10	astle_pdw	bentham_sle
rs72717751	0.03767276	0.00615322	0.08338160893905101	0.05573084300183025	A	G	9.215e-10	astle_pdw	bentham_sle
rs7401855	0.02145121	0.003685047	-0.030459207484708574	0.02585249506739764	A	G	5.844e-9	astle_pdw	bentham_sle
rs73275566	0.04959673	0.006176138	-0.02955880224154443	0.05269409764990377	A	C	9.717e-16	astle_pdw	bentham_sle
rs12881049	-0.02144389	0.003784958	-0.009950330853168092	0.02074557321690012	A	G	1.465e-8	astle_pdw	bentham_sle
rs749647	-0.02178917	0.003905762	0.02955880224154443	0.027127818347968916	A	C	2.423e-8	astle_pdw	bentham_sle
rs112560164	0.02607354	0.004583945	0.009950330853168092	0.03514076741982732	A	G	1.285e-8	astle_pdw	bentham_sle
rs62006947	0.04147945	0.004176904	-0.06765864847381486	0.03265449064573576	A	G	3.062e-23	astle_pdw	bentham_sle
rs4555082	-0.0230355	0.003899462	0.06765864847381486	0.031609376196040796	A	G	3.476e-9	astle_pdw	bentham_sle
rs3736290	-0.02156862	0.003619253	0.01005033585350145	0.02680825218694167	A	C	2.531e-9	astle_pdw	bentham_sle
rs4774893	0.02921242	0.004535882	-0.040821994520255166	0.04020260499559828	A	G	1.192e-10	astle_pdw	bentham_sle
rs11071720	0.0476788	0.003928422	-0.040821994520255166	0.03566200743168462	A	G	6.734e-34	astle_pdw	bentham_sle
rs79714693	0.02642828	0.004633071	-0.01005033585350145	0.06579574503157426	A	G	1.168e-8	astle_pdw	bentham_sle
rs12593770	-0.03617548	0.006453407	0.009950330853168092	0.09307819886453951	A	G	2.075e-8	astle_pdw	bentham_sle
rs1872592	-0.02569482	0.003669604	0.08338160893905101	0.031068725659361057	A	G	2.522e-12	astle_pdw	bentham_sle
rs1684053	-0.07559746	0.004869191	0.11332868530700327	0.038786868519825594	A	C	2.326e-54	astle_pdw	bentham_sle
rs28667843	0.03131653	0.003774698	0.01005033585350145	0.049918588626539764	A	G	1.073e-16	astle_pdw	bentham_sle
rs2470893	-0.02388056	0.003810319	-0.030459207484708574	0.03326570913241687	A	G	3.673e-10	astle_pdw	bentham_sle
rs12595025	0.03027933	0.00535727	-0.05129329438755058	0.03940007450040274	A	G	1.586e-8	astle_pdw	bentham_sle
rs13333879	-0.0409353	0.006686228	-0.01005033585350145	0.09069260807796524	A	G	9.222e-10	astle_pdw	bentham_sle
rs9937661	-0.02834408	0.003658042	-0.009950330853168092	0.037827131662532494	A	G	9.304e-15	astle_pdw	bentham_sle
rs56410892	-0.03275026	0.004590843	0.020202707317519466	0.03939573175294369	A	G	9.762e-13	astle_pdw	bentham_sle
rs151233	-0.03409118	0.005331917	0.03922071315328133	0.047726116300333465	A	G	1.618e-10	astle_pdw	bentham_sle
rs12445050	0.03219974	0.005263298	-0.05129329438755058	0.04385215845044764	A	G	9.488e-10	astle_pdw	bentham_sle
rs4073909	0.02670454	0.003962393	-0.020202707317519466	0.044842322042693804	A	C	1.589e-11	astle_pdw	bentham_sle
rs76563408	0.05961325	0.006843285	0.009950330853168092	0.05235429262128676	A	G	3.007e-18	astle_pdw	bentham_sle
rs4783189	-0.0463026	0.00538436	-0.030459207484708574	0.04502446142224044	A	G	8.009e-18	astle_pdw	bentham_sle
rs60368615	0.0388882	0.005169771	-0.040821994520255166	0.051502687999373985	A	C	5.385e-14	astle_pdw	bentham_sle
rs1552272	0.03256372	0.003771768	-0.01980262729617973	0.023721992170225678	A	G	5.948e-18	astle_pdw	bentham_sle
rs4843185	-0.03528489	0.004071882	-0.09431067947124129	0.034162808574871625	A	G	4.495e-18	astle_pdw	bentham_sle
rs9635705	-0.0301068	0.004398457	-0.030459207484708574	0.03349443684052207	A	G	7.655e-12	astle_pdw	bentham_sle
rs2586529	0.06486802	0.008003546	0.01980262729617973	0.0416597186756381	A	G	5.278e-16	astle_pdw	bentham_sle
rs1060431	-0.07337288	0.006908601	-0.030459207484708574	0.04970575917004571	A	G	2.392e-26	astle_pdw	bentham_sle
rs4790714	-0.02455806	0.003812154	-0.04879016416943205	0.030128091752865207	A	G	1.179e-10	astle_pdw	bentham_sle
rs73283630	0.02299425	0.0041334	-0.040821994520255166	0.03227502499613742	A	C	2.651e-8	astle_pdw	bentham_sle
rs8077177	-0.06059332	0.009373022	0.04879016416943205	0.061417415502077216	A	G	1.015e-10	astle_pdw	bentham_sle
rs8066424	0.02482847	0.004165705	0.01005033585350145	0.044597001203655305	A	G	2.519e-9	astle_pdw	bentham_sle
rs1822404	0.04009604	0.005105172	0.02955880224154443	0.04662172239897691	A	G	4.03e-15	astle_pdw	bentham_sle
rs35614987	0.05249991	0.004057517	-0.009950330853168092	0.06314932700686904	A	C	2.714e-38	astle_pdw	bentham_sle
rs11653357	-0.1002962	0.004733517	-0.01005033585350145	0.04706428283585811	A	G	1.22e-99	astle_pdw	bentham_sle
rs76610863	0.04172206	0.007336962	-0.040821994520255166	0.07793845395215399	A	G	1.296e-8	astle_pdw	bentham_sle
rs4796139	0.03096229	0.004777679	-0.04879016416943205	0.04400870049861568	A	G	9.135e-11	astle_pdw	bentham_sle
rs850732	0.03012135	0.003698042	0.009950330853168092	0.056533132252290876	A	G	3.786e-16	astle_pdw	bentham_sle
rs847680	-0.0269266	0.004756	-0.009950330853168092	0.04885535010012099	A	G	1.5e-8	astle_pdw	bentham_sle
rs62083342	0.0205408	0.003601342	-0.01980262729617973	0.029254578584050568	A	C	1.173e-8	astle_pdw	bentham_sle
rs11657200	0.0427627	0.005144503	-0.030459207484708574	0.039027321058233144	A	G	9.386e-17	astle_pdw	bentham_sle
rs1295927	-0.04719582	0.003597992	-0.03922071315328133	0.02606121226660497	A	G	2.622e-39	astle_pdw	bentham_sle
rs9807368	0.04575849	0.004072003	0.04879016416943205	0.030440253353655734	A	G	2.673e-29	astle_pdw	bentham_sle
rs682431	0.0261547	0.00385134	0.05129329438755058	0.03317952897345445	A	C	1.113e-11	astle_pdw	bentham_sle
rs11082304	0.04086074	0.003595194	-0.009950330853168092	0.022727651002869	A	C	6.2190000000000004e-30	astle_pdw	bentham_sle
rs9956173	-0.02421581	0.003899966	0.058268908123975824	0.03025055335565912	A	G	5.324e-10	astle_pdw	bentham_sle
rs727088	0.05801706	0.003589946	-0.12221763272424911	0.030318001709140466	A	G	9.503e-59	astle_pdw	bentham_sle
rs8089288	0.05017478	0.008110195	-0.06187540371808753	0.06798680160883487	A	G	6.146e-10	astle_pdw	bentham_sle
rs75014155	-0.04105266	0.007137243	-0.01005033585350145	0.04277729935195408	A	G	8.825e-9	astle_pdw	bentham_sle
rs8106542	0.02517319	0.004358052	0.020202707317519466	0.028972691610546553	A	G	7.638e-9	astle_pdw	bentham_sle
rs17708984	-0.03055629	0.003993508	0.01980262729617973	0.027437506277883245	A	G	1.987e-14	astle_pdw	bentham_sle
rs113919452	0.0288092	0.00473014	-0.06187540371808753	0.03727885403252512	A	G	1.125e-9	astle_pdw	bentham_sle
rs886137	-0.0278819	0.003662972	-0.06765864847381486	0.02746484990547901	A	G	2.703e-14	astle_pdw	bentham_sle
rs7248710	0.0385641	0.004052066	0.030459207484708574	0.033377619684513096	A	C	1.78e-21	astle_pdw	bentham_sle
rs7250339	0.02683717	0.004181358	-0.03922071315328133	0.032039441998296905	A	G	1.378e-10	astle_pdw	bentham_sle
rs10417555	0.02860536	0.004563397	0.01005033585350145	0.03496396420536243	A	G	3.647e-10	astle_pdw	bentham_sle
rs111926177	-0.03956802	0.007069684	-0.09431067947124129	0.06931033045537226	A	G	2.183e-8	astle_pdw	bentham_sle
rs11083766	-0.05369065	0.003810812	-0.01980262729617973	0.028250983429652713	A	G	4.436e-45	astle_pdw	bentham_sle
rs12982877	0.02401601	0.00400923	0.030459207484708574	0.029456723438270317	A	G	2.0960000000000002e-09	astle_pdw	bentham_sle
rs11672923	0.03555109	0.003932232	-0.01005033585350145	0.06130098509780957	A	G	1.553e-19	astle_pdw	bentham_sle
rs3843743	0.02547097	0.003998623	0.020202707317519466	0.02964617930808686	A	G	1.891e-10	astle_pdw	bentham_sle
rs2352985	-0.02112873	0.003671179	-0.05129329438755058	0.030546504732458166	A	G	8.649e-9	astle_pdw	bentham_sle
rs1613662	0.06738503	0.004798457	0.05129329438755058	0.039132584404432166	A	G	8.496e-45	astle_pdw	bentham_sle
rs10424969	-0.03495883	0.005714306	-0.12221763272424911	0.043328862302363394	A	C	9.489e-10	astle_pdw	bentham_sle
rs7271240	-0.03017378	0.004372662	-0.09431067947124129	0.035638459639910094	A	C	5.18e-12	astle_pdw	bentham_sle
rs200891	0.02345385	0.003764074	-0.01005033585350145	0.047600043232758425	A	C	4.635e-10	astle_pdw	bentham_sle
rs156356	-0.02674022	0.003776158	0.030459207484708574	0.0313952384927192	A	G	1.428e-12	astle_pdw	bentham_sle
rs6112072	0.03229791	0.003796148	-0.01980262729617973	0.02424946843353352	A	C	1.768e-17	astle_pdw	bentham_sle
rs4432538	0.02509938	0.003593564	0.05129329438755058	0.029487469623147054	A	G	2.858e-12	astle_pdw	bentham_sle
rs13039242	0.02928162	0.005371047	0.030459207484708574	0.04205022177706992	A	G	4.988e-8	astle_pdw	bentham_sle
rs4810141	-0.02220497	0.003831079	-0.03922071315328133	0.03432521771150193	A	G	6.791e-9	astle_pdw	bentham_sle
rs77212705	0.06045976	0.00536537	-0.01005033585350145	0.07689351794416809	A	G	1.877e-29	astle_pdw	bentham_sle
rs117823351	0.05441394	0.007520575	0.01980262729617973	0.06553117472246639	A	G	4.644e-13	astle_pdw	bentham_sle
rs6015379	-0.02092576	0.003613005	-0.05129329438755058	0.030944930217833306	A	G	6.964e-9	astle_pdw	bentham_sle
rs8125112	-0.03949283	0.004782898	0.040821994520255166	0.047087362944766606	A	G	1.493e-16	astle_pdw	bentham_sle
rs6123836	0.038145	0.003784254	0.02955880224154443	0.029345033690113424	A	G	6.778e-24	astle_pdw	bentham_sle
rs62203842	-0.03218296	0.004845387	-0.10536051565782628	0.042519612183169984	A	G	3.095e-11	astle_pdw	bentham_sle
rs6092702	-0.05180643	0.006623127	-0.01980262729617973	0.05837922885314778	A	G	5.197e-15	astle_pdw	bentham_sle
rs6128461	0.02903305	0.003748513	0.06765864847381486	0.03044195054904217	A	G	9.542e-15	astle_pdw	bentham_sle
rs112722246	0.06204158	0.006774804	0.01980262729617973	0.05463975450380952	A	G	5.302e-20	astle_pdw	bentham_sle
rs163798	0.06419985	0.003803352	0.058268908123975824	0.027426010040122947	A	G	6.335e-64	astle_pdw	bentham_sle
rs116968870	-0.06626507	0.008800224	0.06765864847381486	0.06955305009842147	A	G	5.077e-14	astle_pdw	bentham_sle
rs4812056	0.08379067	0.004235845	-0.02955880224154443	0.035895745227868134	A	C	4.311e-87	astle_pdw	bentham_sle
rs58368959	0.08979779	0.008242779	-0.06765864847381486	0.06255964863965148	A	C	1.23e-27	astle_pdw	bentham_sle
rs1535271	0.04520486	0.004454611	-0.10536051565782628	0.03556708241187443	A	G	3.386e-24	astle_pdw	bentham_sle
rs259973	0.02066696	0.003632853	-0.020202707317519466	0.03561967148191791	A	G	1.279e-8	astle_pdw	bentham_sle
rs8117825	-0.07300938	0.007025204	0.030459207484708574	0.055805878380405315	A	C	2.683e-25	astle_pdw	bentham_sle
rs79138162	-0.04078703	0.006160847	-0.06765864847381486	0.04861591352645995	A	G	3.583e-11	astle_pdw	bentham_sle
rs197173	0.03864049	0.004955596	-0.10536051565782628	0.03779227689256954	A	C	6.322e-15	astle_pdw	bentham_sle
rs3026508	-0.04641276	0.006443594	0.06187540371808753	0.05584284824367497	A	G	5.893e-13	astle_pdw	bentham_sle
rs2223041	0.02406151	0.003738905	0.02955880224154443	0.030207088030101567	A	G	1.231e-10	astle_pdw	bentham_sle
rs2097599	-0.03411721	0.003706278	-0.009950330853168092	0.026758552938107326	A	G	3.409e-20	astle_pdw	bentham_sle
rs2518683	-0.0292026	0.005144421	-0.04879016416943205	0.033060347459646304	A	C	1.374e-8	astle_pdw	bentham_sle
rs41283239	0.04309803	0.007109078	0.009950330853168092	0.07918370367813952	A	G	1.341e-9	astle_pdw	bentham_sle
rs55770255	-0.0531712	0.007516398	-0.058268908123975824	0.057395235936058	A	G	1.505e-12	astle_pdw	bentham_sle
rs9610875	0.02869257	0.004173721	0.01980262729617973	0.02868662055245691	A	C	6.217e-12	astle_pdw	bentham_sle
rs3020736	-0.02702913	0.003884047	0.009950330853168092	0.018974677964718013	A	G	3.427e-12	astle_pdw	bentham_sle
rs2413697	0.07390804	0.009860576	-0.01005033585350145	0.06657208769635553	A	G	6.614e-14	astle_pdw	bentham_sle
rs8190397	0.05086821	0.008789747	-0.020202707317519466	0.06087841974305951	A	G	7.156e-9	astle_pdw	bentham_sle
rs6002913	0.05139077	0.008228797	-0.020202707317519466	0.04193809694214696	A	G	4.232e-10	astle_pdw	bentham_sle
rs8139674	-0.03858408	0.003674197	-0.09431067947124129	0.03281550255693004	A	C	8.514e-26	astle_pdw	bentham_sle
rs36116991	-0.03992614	0.003915539	-0.01005033585350145	0.017692649139891794	A	G	2.048e-24	astle_pdw	bentham_sle
rs5751363	0.0346855	0.004958046	0.02955880224154443	0.03665429494924486	A	G	2.637e-12	astle_pdw	bentham_sle
rs74444868	0.0425501	0.005662331	0.04879016416943205	0.03807116738895986	A	G	5.709e-14	astle_pdw	bentham_sle
rs73176804	-0.06634957	0.007401517	-0.05129329438755058	0.05603588673938877	A	G	3.122e-19	astle_pdw	bentham_sle
rs75865036	0.05706555	0.007013346	0.020202707317519466	0.04193809694214696	A	G	4.062e-16	astle_pdw	bentham_sle
rs5758991	0.05995464	0.007018779	-0.01980262729617973	0.03993670147074353	A	C	1.319e-17	astle_pdw	bentham_sle
rs117301643	0.08012697	0.008334226	-0.030459207484708574	0.08191127792226796	A	G	6.964e-22	astle_pdw	bentham_sle
rs2256040	0.09356691	0.003610416	0.030459207484708574	0.02761330924843489	A	C	4.42e-148	astle_pdw	bentham_sle
rs13057591	0.0291473	0.003990098	-0.020202707317519466	0.02796303541757367	A	G	2.775e-13	astle_pdw	bentham_sle
rs9611991	0.04493602	0.005524773	-0.040821994520255166	0.04020991781561196	A	G	4.169e-16	astle_pdw	bentham_sle
rs138263	-0.0226832	0.003714403	-0.01005033585350145	0.020863142384870765	A	G	1.016e-9	astle_pdw	bentham_sle
rs1569419	-0.02859096	0.004276613	-0.00220978	0.0124127620134	A	G	2.303e-11	astle_pdw	ibdgenetics_ibd
rs631106	-0.04412862	0.003764831	0.0386009	0.0104798416156	A	C	9.917e-32	astle_pdw	ibdgenetics_ibd
rs1324214	-0.02750147	0.004276487	0.00178595	0.012129736221	A	G	1.269e-10	astle_pdw	ibdgenetics_ibd
rs2999155	0.041219	0.003583304	-0.0446881	0.00986347632243	A	G	1.273e-30	astle_pdw	ibdgenetics_ibd
rs6690619	0.02171276	0.003616116	0.00539549	0.010353595106	A	G	1.92e-9	astle_pdw	ibdgenetics_ibd
rs12041331	-0.04693609	0.006412154	-0.00529596	0.0182818789455	A	G	2.482e-13	astle_pdw	ibdgenetics_ibd
rs10910881	0.05262887	0.004781083	-0.00108965	0.0139686199274	A	G	3.507e-28	astle_pdw	ibdgenetics_ibd
rs678962	-0.02988571	0.004361497	0.00820186	0.0124881172488	A	C	7.274e-12	astle_pdw	ibdgenetics_ibd
rs9425596	-0.0278408	0.003631031	-0.00320532	0.0103643235577	A	G	1.754e-14	astle_pdw	ibdgenetics_ibd
rs4266924	-0.05643276	0.005553497	-0.028125	0.0153242254046	A	G	2.94e-24	astle_pdw	ibdgenetics_ibd
rs10925061	0.02204387	0.00394137	0.00376847	0.0114051039779	A	G	2.232e-8	astle_pdw	ibdgenetics_ibd
rs61730470	-0.04627537	0.006295566	0.0234515	0.0189913003243	A	G	1.975e-13	astle_pdw	ibdgenetics_ibd
rs647316	0.1234574	0.003985919	0.0254959	0.0117484542542	A	G	1.23e-210	astle_pdw	ibdgenetics_ibd
rs4276068	-0.04963468	0.003688903	-0.0362152	0.0105608219308	A	G	2.872e-41	astle_pdw	ibdgenetics_ibd
rs12997041	-0.02277722	0.004117754	-0.00897137	0.0115508570699	A	G	3.176e-8	astle_pdw	ibdgenetics_ibd
rs16858573	-0.05051381	0.005450602	0.0505297	0.0157639087501	A	G	1.904e-20	astle_pdw	ibdgenetics_ibd
rs17572109	-0.04532296	0.004305329	0.0739494	0.0119029332889	A	G	6.475e-26	astle_pdw	ibdgenetics_ibd
rs13400582	-0.05564214	0.004968264	-0.019954	0.0139565880739	A	G	4.1e-29	astle_pdw	ibdgenetics_ibd
rs3749166	-0.02123257	0.003684396	4.95592e-4	0.0106834060379	A	G	8.271e-9	astle_pdw	ibdgenetics_ibd
rs6806487	-0.02065818	0.003583223	-0.00986868	0.0103234231775	A	G	8.154e-9	astle_pdw	ibdgenetics_ibd
rs4078466	0.02608301	0.003624209	-2.97035e-4	0.010473186628	A	G	6.16e-13	astle_pdw	ibdgenetics_ibd
rs231601	-0.03904504	0.003602383	-0.0221019	0.0104004140739	A	G	2.257e-27	astle_pdw	ibdgenetics_ibd
rs4695356	0.02147508	0.003646286	0.0111352	0.0105794199301	A	G	3.872e-9	astle_pdw	ibdgenetics_ibd
rs1813006	-0.04862017	0.007569515	0.126762	0.0205175336527	A	C	1.335e-10	astle_pdw	ibdgenetics_ibd
rs7726159	0.02093991	0.003826205	0.0216198	0.011183317509	A	C	4.431e-8	astle_pdw	ibdgenetics_ibd
rs244755	0.02637883	0.003912164	0.0431666	0.0107031145202	A	G	1.554e-11	astle_pdw	ibdgenetics_ibd
rs4958241	-0.03118387	0.003669083	0.0143489	0.0105288717504	A	C	1.911e-17	astle_pdw	ibdgenetics_ibd
rs17056626	-0.03719221	0.004185473	-0.0569299	0.0113360718196	A	G	6.333e-19	astle_pdw	ibdgenetics_ibd
rs742132	-0.03029381	0.003947761	-0.0426742	0.0106869715129	A	G	1.671e-14	astle_pdw	ibdgenetics_ibd
rs17342717	0.0323004	0.005885606	0.0185005	0.0176525587479	A	G	4.064e-8	astle_pdw	ibdgenetics_ibd
rs501220	-0.02790304	0.005112625	-0.0233333	0.0148515479599	A	C	4.824e-8	astle_pdw	ibdgenetics_ibd
rs16876152	0.03188296	0.004434285	4.83517e-4	0.0125629864962	A	C	6.474e-13	astle_pdw	ibdgenetics_ibd
rs2691478	-0.02209439	0.004052318	-0.0245468	0.0116007470801	A	C	4.973e-8	astle_pdw	ibdgenetics_ibd
rs2057150	-0.05159734	0.004026856	-0.00390215	0.0114915735128	A	G	1.381e-37	astle_pdw	ibdgenetics_ibd
rs12535739	0.03906684	0.006723812	0.0624705	0.0197391616309	A	G	6.239e-9	astle_pdw	ibdgenetics_ibd
rs11765537	0.03547956	0.004601523	-0.00563029	0.0128442622738	A	G	1.254e-14	astle_pdw	ibdgenetics_ibd
rs11764334	-0.02825103	0.004344953	0.0235311	0.0120488411764	A	C	7.924e-11	astle_pdw	ibdgenetics_ibd
rs4808	0.0412046	0.004201485	-0.00505675	0.0121232014942	A	G	1.049e-22	astle_pdw	ibdgenetics_ibd
rs2948286	-0.02429192	0.003640535	2.17186e-4	0.00986477545924	A	G	2.513e-11	astle_pdw	ibdgenetics_ibd
rs1039917	0.02757969	0.003717645	0.00326669	0.0102328679372	A	G	1.184e-13	astle_pdw	ibdgenetics_ibd
rs2898208	-0.03594233	0.005505412	0.0120271	0.0147147046294	A	G	6.641e-11	astle_pdw	ibdgenetics_ibd
rs7831557	-0.02424033	0.003599296	-0.0111453	0.00978125376431	A	G	1.642e-11	astle_pdw	ibdgenetics_ibd
rs35910832	0.02606453	0.003602994	0.00220731	0.00991485748305	A	G	4.685e-13	astle_pdw	ibdgenetics_ibd
rs2409784	-0.02891186	0.003602365	-0.00671657	0.00978497587597	A	C	1.009e-15	astle_pdw	ibdgenetics_ibd
rs804280	0.0235349	0.003636483	-0.00685346	0.00990907104046	A	C	9.679e-11	astle_pdw	ibdgenetics_ibd
rs4839	0.02378857	0.004075754	-0.00109394	0.0110512072491	A	G	5.327e-9	astle_pdw	ibdgenetics_ibd
rs2083637	0.03345708	0.004060449	0.0104058	0.011637942456	A	G	1.726e-16	astle_pdw	ibdgenetics_ibd
rs7832219	-0.06041102	0.004031538	0.0114002	0.0112794262761	A	G	9.257e-51	astle_pdw	ibdgenetics_ibd
rs11136335	-0.04511199	0.003687967	0.0136568	0.0103815407582	A	G	2.092e-34	astle_pdw	ibdgenetics_ibd
rs661356	0.02548404	0.003618261	-0.0455669	0.00989584963279	A	G	1.879e-12	astle_pdw	ibdgenetics_ibd
rs579459	0.0241749	0.004433028	-0.0175452	0.0119683144672	A	G	4.943e-8	astle_pdw	ibdgenetics_ibd
rs12253611	0.03409758	0.006173072	-0.0354658	0.0176505170849	A	G	3.321e-8	astle_pdw	ibdgenetics_ibd
rs10761779	0.0487263	0.003596032	-0.0146824	0.00985429108362	A	G	7.921e-42	astle_pdw	ibdgenetics_ibd
rs2266788	-0.07452328	0.007188321	0.0290055	0.0195572944941	A	G	3.494e-25	astle_pdw	ibdgenetics_ibd
rs10774394	0.02765363	0.003774078	0.00881838	0.0106795089361	A	G	2.349e-13	astle_pdw	ibdgenetics_ibd
rs4931170	0.02256678	0.003726542	0.00772071	0.0106145956961	A	G	1.398e-9	astle_pdw	ibdgenetics_ibd
rs10876921	-0.03989733	0.003700958	0.00977122	0.0104020725476	A	G	4.266e-27	astle_pdw	ibdgenetics_ibd
rs8181644	0.02188768	0.00381822	0.0440692	0.0108999811343	A	G	9.9e-9	astle_pdw	ibdgenetics_ibd
rs593226	0.02860854	0.004161184	0.0303039	0.0115383780921	A	G	6.195e-12	astle_pdw	ibdgenetics_ibd
rs7961894	0.1372035	0.005746683	0.0325377	0.0166332838668	A	G	5.54e-126	astle_pdw	ibdgenetics_ibd
rs1169077	-0.03531145	0.005442432	-0.0101754	0.0153770816259	A	G	8.688e-11	astle_pdw	ibdgenetics_ibd
rs6561323	-0.04208669	0.004173913	-0.0130634	0.0118046880092	A	G	6.551e-24	astle_pdw	ibdgenetics_ibd
rs8023672	-0.03352012	0.005278876	-0.00851795	0.0144073881759	A	C	2.155e-10	astle_pdw	ibdgenetics_ibd
rs11071720	0.0476788	0.003928422	-0.00134302	0.0110116325245	A	G	6.734e-34	astle_pdw	ibdgenetics_ibd
rs151233	-0.03409118	0.005331917	-0.0125741	0.0155975824981	A	G	1.618e-10	astle_pdw	ibdgenetics_ibd
rs9933766	0.03966639	0.004869895	-0.00654699	0.0143511882686	A	G	3.786e-16	astle_pdw	ibdgenetics_ibd
rs6065	-0.07471027	0.007072195	-0.0452529	0.0185201412073	A	G	4.379e-26	astle_pdw	ibdgenetics_ibd
rs8070345	0.04591846	0.003591105	0.0600476	0.00990040570342	A	G	1.945e-37	astle_pdw	ibdgenetics_ibd
rs4800148	0.02432723	0.0043522	0.00733304	0.0128584733563	A	G	2.275e-8	astle_pdw	ibdgenetics_ibd
rs4438406	0.02041904	0.003635032	-0.0146531	0.0106482430179	A	G	1.94e-8	astle_pdw	ibdgenetics_ibd
rs727088	0.05801706	0.003589946	-0.0554372	0.0101274416539	A	G	9.503e-59	astle_pdw	ibdgenetics_ibd
rs8106664	0.02472409	0.004331871	-0.00699927	0.0122604472143	A	C	1.147e-8	astle_pdw	ibdgenetics_ibd
rs7255066	0.02246876	0.004074552	-0.0178142	0.0117401504131	A	G	3.499e-8	astle_pdw	ibdgenetics_ibd
rs344790	0.02632823	0.003634983	0.00872943	0.0105513176987	A	C	4.388e-13	astle_pdw	ibdgenetics_ibd
rs1613662	0.06738503	0.004798457	0.0110288	0.014122489373	A	G	8.496e-45	astle_pdw	ibdgenetics_ibd
rs10424969	-0.03495883	0.005714306	0.00943198	0.0157809156422	A	C	9.489e-10	astle_pdw	ibdgenetics_ibd
rs7271240	-0.03017378	0.004372662	7.42645e-4	0.0122918180949	A	C	5.18e-12	astle_pdw	ibdgenetics_ibd
rs6136489	0.03221552	0.003787627	0.0115789	0.010896589665	A	C	1.809e-17	astle_pdw	ibdgenetics_ibd
rs8125112	-0.03949283	0.004782898	0.00986064	0.0144189852631	A	G	1.493e-16	astle_pdw	ibdgenetics_ibd
rs6070696	0.04615723	0.004623102	0.0428598	0.0128918180371	A	G	1.79e-23	astle_pdw	ibdgenetics_ibd
rs11576356	-0.02989036	0.004675944	0.009950330853168092	0.03736362863444111	A	G	1.633e-10	astle_pdw	okada_ra
rs2993488	-0.02794824	0.004602939	-0.040821994520255166	0.023776764492240404	A	G	1.265e-9	astle_pdw	okada_ra
rs2742689	-0.02405155	0.004060635	-0.040821994520255166	0.02766109411209886	A	C	3.159e-9	astle_pdw	okada_ra
rs11121012	0.0231877	0.003788357	0.01980262729617973	0.017580595927702475	A	G	9.3120000000000005e-10	astle_pdw	okada_ra
rs1002707	0.03045419	0.004161527	-0.01005033585350145	0.019703702900424107	A	G	2.516e-13	astle_pdw	okada_ra
rs35447638	0.02149815	0.003750053	-0.08338160893905101	0.03888322885828449	A	G	9.881e-9	astle_pdw	okada_ra
rs1741969	-0.02137618	0.003758624	0.058268908123975824	0.03436887272581182	A	G	1.291e-8	astle_pdw	okada_ra
rs55642258	0.02926769	0.004223486	-0.030459207484708574	0.01693007666864186	A	G	4.216e-12	astle_pdw	okada_ra
rs12024740	0.03272216	0.005499988	-0.040821994520255166	0.02195685309535653	A	G	2.69e-9	astle_pdw	okada_ra
rs1168127	0.04432876	0.003750122	0.009950330853168092	0.011822813465537454	A	C	3.054e-32	astle_pdw	okada_ra
rs6681849	-0.0322817	0.003670639	0.01980262729617973	0.017952406402413024	A	C	1.436e-18	astle_pdw	okada_ra
rs259352	-0.03874426	0.00661287	0.06765864847381486	0.036252908313689026	A	G	4.659e-9	astle_pdw	okada_ra
rs2749125	0.02335313	0.003615638	0.009950330853168092	0.01664602642375145	A	G	1.055e-10	astle_pdw	okada_ra
rs7546094	-0.04132653	0.003582602	0.009950330853168092	0.01288580457628411	A	G	8.754e-31	astle_pdw	okada_ra
rs4450019	0.01982598	0.003624189	-0.01005033585350145	0.01562199056564849	A	G	4.489e-8	astle_pdw	okada_ra
rs10923354	0.03486229	0.004308288	0.01980262729617973	0.023036560358041958	A	G	5.874e-16	astle_pdw	okada_ra
rs4400599	0.02704886	0.003594281	0.02955880224154443	0.022046385431191327	A	G	5.251e-14	astle_pdw	okada_ra
rs12566888	-0.04613769	0.006306013	0.009950330853168092	0.029984120877511154	A	C	2.546e-13	astle_pdw	okada_ra
rs11264607	-0.02843005	0.005006004	0.02955880224154443	0.022046385431191327	A	G	1.353e-8	astle_pdw	okada_ra
rs2789422	0.02379114	0.003632924	-0.01005033585350145	0.018651937303279093	A	G	5.802e-11	astle_pdw	okada_ra
rs3557	0.05258492	0.006315502	0.04879016416943205	0.02814484019899491	A	C	8.339e-17	astle_pdw	okada_ra
rs11808753	-0.06002043	0.006130528	-0.01005033585350145	0.028037632338003698	A	C	1.238e-22	astle_pdw	okada_ra
rs7549726	0.02583435	0.004152284	0.009950330853168092	0.05261428539393253	A	G	4.917e-10	astle_pdw	okada_ra
rs235850	-0.04993279	0.005400724	0.01980262729617973	0.02208947648793434	A	G	2.34e-20	astle_pdw	okada_ra
rs72717889	0.05925324	0.008969383	-0.040821994520255166	0.06345268681187446	A	G	3.944e-11	astle_pdw	okada_ra
rs17649609	-0.04536162	0.004567281	-0.020202707317519466	0.016830556281028496	A	G	3.025e-23	astle_pdw	okada_ra
rs6425415	0.05732525	0.00370699	-0.01005033585350145	0.02519796467249543	A	G	6.062e-54	astle_pdw	okada_ra
rs10914053	0.1334789	0.004744505	-0.020202707317519466	0.021616668958740582	A	G	3.83e-174	astle_pdw	okada_ra
rs56125409	-0.134181	0.005527744	0.02955880224154443	0.022046385431191327	A	G	3.68e-130	astle_pdw	okada_ra
rs10911125	-0.08575473	0.004619028	0.01980262729617973	0.023529144116424105	A	C	6.108e-77	astle_pdw	okada_ra
rs72721157	0.05258166	0.008535484	-0.030459207484708574	0.07384710368162901	A	G	7.258e-10	astle_pdw	okada_ra
rs764322	0.04627551	0.007509385	0.009950330853168092	0.03257268948098448	A	C	7.167e-10	astle_pdw	okada_ra
rs2586392	-0.03216953	0.004156966	-0.01005033585350145	0.027027487623293562	A	G	1.004e-14	astle_pdw	okada_ra
rs2269612	-0.02559077	0.003612893	0.01980262729617973	0.017580595927702475	A	G	1.409e-12	astle_pdw	okada_ra
rs2901656	-0.03751499	0.003582033	-0.01005033585350145	0.011448203973699396	A	G	1.148e-25	astle_pdw	okada_ra
rs929087	-0.02650888	0.003633753	0.01980262729617973	0.013078794404857808	A	G	2.983e-13	astle_pdw	okada_ra
rs1172149	0.02437931	0.003683906	0.009950330853168092	0.013772483543452063	A	G	3.646e-11	astle_pdw	okada_ra
rs2808470	0.02908739	0.00489442	0.058268908123975824	0.020612249208301636	A	G	2.799e-9	astle_pdw	okada_ra
rs6678796	-0.02561656	0.004631283	0.009950330853168092	0.04928505316497599	A	G	3.18e-8	astle_pdw	okada_ra
rs1771918	-0.0218172	0.003684725	-0.020202707317519466	0.02400451237637316	A	G	3.2e-9	astle_pdw	okada_ra
rs11802680	-0.02510216	0.00442737	-0.020202707317519466	0.02452101408918247	A	G	1.43e-8	astle_pdw	okada_ra
rs12141850	0.02243424	0.003940986	-0.01005033585350145	0.01246288573206966	A	G	1.252e-8	astle_pdw	okada_ra
rs1852908	0.06510038	0.00572015	0.01980262729617973	0.02680207314684727	A	G	5.207e-30	astle_pdw	okada_ra
rs41315846	0.052937529999999997	0.003647818	0.009950330853168092	0.027758646294932132	A	G	1.016e-47	astle_pdw	okada_ra
rs55767407	0.03201152	0.004318602	-0.020202707317519466	0.019492528436764075	A	G	1.24e-13	astle_pdw	okada_ra
rs12119496	-0.04439969	0.004711685	-0.01005033585350145	0.039670222114654465	A	G	4.371e-21	astle_pdw	okada_ra
rs72775727	0.03713358	0.006500031	-0.030459207484708574	0.03469567835792173	A	G	1.111e-8	astle_pdw	okada_ra
rs869415	-0.03055398	0.004338752	-0.020202707317519466	0.019492528436764075	A	G	1.893e-12	astle_pdw	okada_ra
rs61730470	-0.04627537	0.006295566	-0.020202707317519466	0.02207065528916989	A	G	1.975e-13	astle_pdw	okada_ra
rs6694222	-0.02873715	0.004588546	0.009950330853168092	0.03562353304296548	A	G	3.781e-10	astle_pdw	okada_ra
rs11204518	-0.02436145	0.004213124	0.01980262729617973	0.026214235360907823	A	C	7.37e-9	astle_pdw	okada_ra
rs12087346	-0.06452925	0.006455863	0.009950330853168092	0.03736362863444111	A	G	1.596e-23	astle_pdw	okada_ra
rs4417105	-0.04651083	0.005437914	0.009950330853168092	0.015844324137690657	A	C	1.199e-17	astle_pdw	okada_ra
rs10888263	-0.02070969	0.003647423	0.03922071315328133	0.020689326425326712	A	C	1.364e-8	astle_pdw	okada_ra
rs12030937	-0.02137013	0.003912505	-0.01005033585350145	0.016813325974150452	A	C	4.708e-8	astle_pdw	okada_ra
rs600980	-0.0494094	0.006785026	-0.01005033585350145	0.028037632338003698	A	G	3.286e-13	astle_pdw	okada_ra
rs655029	-0.1286083	0.004012219	0.009950330853168092	0.027758646294932132	A	G	1.92e-225	astle_pdw	okada_ra
rs1443715	0.05528252	0.004004431	-0.030459207484708574	0.02429805939917556	A	G	2.367e-43	astle_pdw	okada_ra
rs1348436	-0.0500745	0.00368991	0.01980262729617973	0.016145269702898164	A	C	5.979e-42	astle_pdw	okada_ra
rs616736	-0.03461315	0.005379835	-0.01005033585350145	0.02519796467249543	A	G	1.244e-10	astle_pdw	okada_ra
rs72862636	-0.04087625	0.005425398	0.01980262729617973	0.026214235360907823	A	G	4.912e-14	astle_pdw	okada_ra
rs11897280	0.0272974	0.004842936	-0.030459207484708574	0.030002508306670277	A	G	1.735e-8	astle_pdw	okada_ra
rs207428	-0.02396688	0.003761642	-0.020202707317519466	0.0190929917505362	A	G	1.873e-10	astle_pdw	okada_ra
rs11682055	-0.02084754	0.00364568	-0.020202707317519466	0.012993986640709545	A	G	1.075e-8	astle_pdw	okada_ra
rs12616493	0.0203265	0.00362029	-0.01005033585350145	0.01219858423880705	A	G	1.97e-8	astle_pdw	okada_ra
rs11124063	0.02234978	0.003696775	0.009950330853168092	0.01260825658717061	A	G	1.487e-9	astle_pdw	okada_ra
rs4594445	-0.02148298	0.003926721	-0.020202707317519466	0.018700680950763347	A	G	4.476e-8	astle_pdw	okada_ra
rs16858573	-0.05051381	0.005450602	-0.01005033585350145	0.023584143697897495	A	G	1.904e-20	astle_pdw	okada_ra
rs2723242	-0.02591091	0.004208904	-0.01005033585350145	0.017243685853047325	A	G	7.45e-10	astle_pdw	okada_ra
rs7580756	0.03841266	0.006920827	0.0769610411361284	0.0389209416107087	A	G	2.852e-8	astle_pdw	okada_ra
rs17572109	-0.04532296	0.004305329	-0.01005033585350145	0.027027487623293562	A	G	6.475e-26	astle_pdw	okada_ra
rs10208108	-0.07483132	0.006018279	0.04879016416943205	0.02624267823648346	A	G	1.709e-35	astle_pdw	okada_ra
rs1448295	-0.04256558	0.007749484	0.009950330853168092	0.025823520214063225	A	G	3.958e-8	astle_pdw	okada_ra
rs3754626	0.02868948	0.0046624	0.02955880224154443	0.021541116594854078	A	G	7.585e-10	astle_pdw	okada_ra
rs6436508	0.02119848	0.003868941	-0.01005033585350145	0.012734974856423095	A	G	4.274e-8	astle_pdw	okada_ra
rs13424581	-0.1105726	0.006714156	0.009950330853168092	0.043729072819130146	A	C	6.171e-61	astle_pdw	okada_ra
rs56121303	-0.03576678	0.004437726	0.01980262729617973	0.01833034598940097	A	G	7.648e-16	astle_pdw	okada_ra
rs869836	-0.03543757	0.003755765	0.02955880224154443	0.01474508590149643	A	G	3.891e-21	astle_pdw	okada_ra
rs11684299	-0.03112179	0.004548196	0.02955880224154443	0.024624971144074755	A	G	7.773e-12	astle_pdw	okada_ra
rs10165759	-0.02162259	0.003721188	0.009950330853168092	0.01623714085541982	A	G	6.222e-9	astle_pdw	okada_ra
rs12465143	-0.05074153	0.005958677	-0.06187540371808753	0.030865869853503983	A	G	1.658e-17	astle_pdw	okada_ra
rs13097947	0.02712833	0.003816778	-0.020202707317519466	0.01756223601469314	A	G	1.18e-12	astle_pdw	okada_ra
rs7641175	-0.02708684	0.004344575	0.058268908123975824	0.024188854700695102	A	G	4.528e-10	astle_pdw	okada_ra
rs6789885	-0.02626019	0.004136396	-0.020202707317519466	0.02031529706649052	A	G	2.173e-10	astle_pdw	okada_ra
rs62246443	-0.04258499	0.004752664	-0.020202707317519466	0.023501976760713816	A	G	3.24e-19	astle_pdw	okada_ra
rs4858890	0.02646007	0.003634803	0.01980262729617973	0.019912987397982067	A	G	3.347e-13	astle_pdw	okada_ra
rs3804749	0.04485619	0.003686814	0.01980262729617973	0.016497255936166584	A	G	4.679e-34	astle_pdw	okada_ra
rs2713655	-0.02524995	0.003858846	-0.01005033585350145	0.024366628520499607	A	G	6.014e-11	astle_pdw	okada_ra
rs2256831	-0.03044148	0.003782539	-0.020202707317519466	0.02207065528916989	A	G	8.423e-16	astle_pdw	okada_ra
rs2165252	-0.04372212	0.003697867	-0.030459207484708574	0.016131402906700325	A	C	2.947e-32	astle_pdw	okada_ra
rs665927	0.03774857	0.004515255	0.01980262729617973	0.022556909520872477	A	G	6.26e-17	astle_pdw	okada_ra
rs3772800	0.03125791	0.004857185	0.009950330853168092	0.04138624593140874	A	C	1.232e-10	astle_pdw	okada_ra
rs606552	-0.05236807	0.004175237	0.009950330853168092	0.023349471709543143	A	G	4.368e-36	astle_pdw	okada_ra
rs13063883	-0.02860595	0.004947142	-0.01005033585350145	0.01422950500574203	A	G	7.368e-9	astle_pdw	okada_ra
rs73199520	-0.05566967	0.009581098	-0.020202707317519466	0.025052300385461572	A	G	6.234e-9	astle_pdw	okada_ra
rs9869147	0.03055369	0.003682365	0.01980262729617973	0.014769757933838312	A	G	1.065e-16	astle_pdw	okada_ra
rs9874537	0.02105952	0.00359971	-0.030459207484708574	0.017107451562754877	A	G	4.906e-9	astle_pdw	okada_ra
rs1466733	-0.03150763	0.004260182	0.009950330853168092	0.01623714085541982	A	G	1.405e-13	astle_pdw	okada_ra
rs11731274	0.07029503	0.00473536	-0.020202707317519466	0.02616276204750868	A	C	7.528e-50	astle_pdw	okada_ra
rs2279965	0.02462425	0.004034245	0.01980262729617973	0.012390634649536833	A	G	1.036e-9	astle_pdw	okada_ra
rs17199964	-0.03835941	0.006672217	-0.07257069283483537	0.036535611628073256	A	G	8.971e-9	astle_pdw	okada_ra
rs13107325	-0.04774286	0.006825851	-0.030459207484708574	0.04312487181446739	A	G	2.664e-12	astle_pdw	okada_ra
rs1497401	0.02838224	0.003695357	-0.020202707317519466	0.018700680950763347	A	G	1.585e-14	astle_pdw	okada_ra
rs10067280	-0.03140237	0.003741829	0.01980262729617973	0.018714887745615544	A	G	4.769e-17	astle_pdw	okada_ra
rs7734992	-0.02100112	0.003726539	0.058268908123975824	0.03848413940992813	A	G	1.745e-8	astle_pdw	okada_ra
rs6895725	-0.02658727	0.00362163	-0.01005033585350145	0.018161570962008364	A	G	2.116e-13	astle_pdw	okada_ra
rs2227827	0.08419079	0.008565748	-0.11653381625595151	0.052346240309247324	A	G	8.464e-23	astle_pdw	okada_ra
rs2662368	-0.02677238	0.003878211	-0.020202707317519466	0.016830556281028496	A	G	5.082e-12	astle_pdw	okada_ra
rs71632939	-0.03352179	0.004852957	-0.01005033585350145	0.021488906690651555	A	G	4.933e-12	astle_pdw	okada_ra
rs6453397	0.03089554	0.003964013	-0.020202707317519466	0.016116196807539604	A	G	6.492e-15	astle_pdw	okada_ra
rs6872000	-0.02696469	0.003921015	0.01980262729617973	0.012390634649536833	A	G	6.114e-12	astle_pdw	okada_ra
rs1664496	0.04370899	0.004192065	0.009950330853168092	0.014752382597771752	A	C	1.875e-25	astle_pdw	okada_ra
rs11954504	-0.03245442	0.004243487	-0.01005033585350145	0.01562199056564849	A	G	2.04e-14	astle_pdw	okada_ra
rs3850654	-0.02751655	0.003679105	-0.01005033585350145	0.010753746003185545	A	G	7.481e-14	astle_pdw	okada_ra
rs6877546	0.03042379	0.004887443	-0.08338160893905101	0.016433840200658266	A	G	4.819e-10	astle_pdw	okada_ra
rs329117	0.03504035	0.003647046	0.009950330853168092	0.025823520214063225	A	G	7.406e-22	astle_pdw	okada_ra
rs62387962	0.03074206	0.005138136	0.06765864847381486	0.025671506772052426	A	C	2.189e-9	astle_pdw	okada_ra
rs7719425	-0.03008813	0.004481227	0.009950330853168092	0.02412417048438667	A	G	1.89e-11	astle_pdw	okada_ra
rs2546986	0.03627808	0.003638938	0.009950330853168092	0.017516599960150557	A	C	2.074e-23	astle_pdw	okada_ra
rs12521913	-0.03906494	0.006632705	0.04879016416943205	0.029045556615964488	A	C	3.868e-9	astle_pdw	okada_ra
rs214053	-0.04454812	0.003614682	0.009950330853168092	0.018974677964718023	A	G	6.709e-35	astle_pdw	okada_ra
rs214064	0.04936126	0.005576962	0.009950330853168092	0.05261428539393253	A	G	8.68e-19	astle_pdw	okada_ra
rs9467556	-0.03097134	0.004867343	0.02955880224154443	0.025156710221030148	A	G	1.977e-10	astle_pdw	okada_ra
rs972087	0.03086229	0.005518231	0.03922071315328133	0.018804002720003113	A	G	2.235e-8	astle_pdw	okada_ra
rs9356996	0.02004603	0.003634384	-0.040821994520255166	0.01584809772293989	A	C	3.475e-8	astle_pdw	okada_ra
rs7771547	0.02341429	0.003922191	-0.05129329438755058	0.01777228894027943	A	C	2.377e-9	astle_pdw	okada_ra
rs13192521	0.03226844	0.004259832	0.009950330853168092	0.013772483543452063	A	G	3.59e-14	astle_pdw	okada_ra
rs9473147	0.04075104	0.004072812	0.02955880224154443	0.017970475765875845	A	G	1.44e-23	astle_pdw	okada_ra
rs2078064	-0.03221625	0.0057475	0.009950330853168092	0.021928514690575898	A	G	2.079e-8	astle_pdw	okada_ra
rs1917342	-0.02470289	0.003918711	0.009950330853168092	0.014087915543102632	A	G	2.904e-10	astle_pdw	okada_ra
rs1536057	0.0236215	0.004014806	-0.01005033585350145	0.012734974856423095	A	G	4.014e-9	astle_pdw	okada_ra
rs7769802	-0.02908528	0.004337886	0.009950330853168092	0.020655545485466952	A	G	2.015e-11	astle_pdw	okada_ra
rs9400376	-0.03224483	0.003747774	0.009950330853168092	0.02494723449768292	A	G	7.717e-18	astle_pdw	okada_ra
rs35744848	0.04638464	0.004902459	0.009950330853168092	0.027758646294932132	A	G	3.035e-21	astle_pdw	okada_ra
rs9320328	-0.05653376	0.00378727	-0.020202707317519466	0.01756223601469314	A	G	2.189e-50	astle_pdw	okada_ra
rs761590	0.03205193	0.005284689	-0.030459207484708574	0.033976701046349735	A	G	1.319e-9	astle_pdw	okada_ra
rs688181	-0.03269938	0.003985056	-0.030459207484708574	0.01632067564397373	A	G	2.296e-16	astle_pdw	okada_ra
rs9364670	-0.04879544	0.007696185	0.009950330853168092	0.043729072819130146	A	G	2.295e-10	astle_pdw	okada_ra
rs12535739	0.03906684	0.006723812	-0.01005033585350145	0.021488906690651555	A	G	6.239e-9	astle_pdw	okada_ra
rs11765583	0.0359535	0.004601395	-0.020202707317519466	0.0190929917505362	A	G	5.557e-15	astle_pdw	okada_ra
rs7777258	-0.02384853	0.004166228	-0.01005033585350145	0.024366628520499607	A	G	1.039e-8	astle_pdw	okada_ra
rs4302704	0.03202601	0.003617071	0.01980262729617973	0.017580595927702475	A	G	8.434e-19	astle_pdw	okada_ra
rs56252897	-0.03930628	0.006730448	-0.030459207484708574	0.052259846124059345	A	C	5.218e-9	astle_pdw	okada_ra
rs858502	-0.02041522	0.003598724	-0.030459207484708574	0.014286124569358084	A	G	1.404e-8	astle_pdw	okada_ra
rs7809801	0.06779082	0.004523487	-0.01005033585350145	0.01640033093428459	A	G	9.01e-51	astle_pdw	okada_ra
rs7793561	0.02911184	0.004670046	0.04879016416943205	0.02786916796255489	A	G	4.554e-10	astle_pdw	okada_ra
rs62481783	-0.04724526	0.006076172	-0.030459207484708574	0.03619111100061109	A	G	7.515e-15	astle_pdw	okada_ra
rs56068542	0.03043181	0.004019078	0.03922071315328133	0.017617691943705396	A	G	3.68e-14	astle_pdw	okada_ra
rs7801138	-0.03237401	0.004588206	0.02955880224154443	0.026797031660093635	A	G	1.715e-12	astle_pdw	okada_ra
rs2190093	-0.03225371	0.004915941	-0.01005033585350145	0.020268889408398376	A	G	5.343e-11	astle_pdw	okada_ra
rs10226309	-0.05926392	0.004935188	0.10436001532424286	0.045904119250124734	A	G	3.208e-33	astle_pdw	okada_ra
rs342289	0.05947733	0.00704019	0.009950330853168092	0.05261428539393253	A	G	2.957e-17	astle_pdw	okada_ra
rs342295	0.1074866	0.003599905	-0.020202707317519466	0.018315105706356527	A	G	6.87e-196	astle_pdw	okada_ra
rs11975816	-0.03329455	0.003702673	-0.01005033585350145	0.013304389643826898	A	G	2.427e-19	astle_pdw	okada_ra
rs4808	0.0412046	0.004201485	-0.020202707317519466	0.012993986640709545	A	G	1.049e-22	astle_pdw	okada_ra
rs12706125	-0.02728668	0.004360612	-0.01005033585350145	0.016003566243712398	A	G	3.911e-10	astle_pdw	okada_ra
rs4520104	-0.03659784	0.006331574	-0.020202707317519466	0.03960744681282905	A	G	7.461e-9	astle_pdw	okada_ra
rs73162997	-0.04678824	0.006975674	0.01980262729617973	0.030780708356944696	A	G	1.982e-11	astle_pdw	okada_ra
rs4236489	-0.02030923	0.003624427	0.01980262729617973	0.01833034598940097	A	G	2.101e-8	astle_pdw	okada_ra
rs7014953	0.02682411	0.003670502	0.009950330853168092	0.029984120877511154	A	C	2.711e-13	astle_pdw	okada_ra
rs7813863	-0.02432787	0.004231007	-0.01005033585350145	0.03437482486767639	A	C	8.93e-9	astle_pdw	okada_ra
rs12682352	-0.02895143	0.003587748	-0.020202707317519466	0.021173174406534455	A	G	7.057e-16	astle_pdw	okada_ra
rs6997088	-0.02339502	0.003996399	-0.01005033585350145	0.014559187866438776	A	C	4.798e-9	astle_pdw	okada_ra
rs4841097	-0.05903836	0.00439702	-0.030459207484708574	0.022717951243393368	A	G	4.206e-41	astle_pdw	okada_ra
rs9650629	-0.04121262	0.004038711	-0.020202707317519466	0.019492528436764075	A	G	1.895e-24	astle_pdw	okada_ra
rs3748136	0.07902126	0.004424681	0.01980262729617973	0.02740927538775405	A	G	2.451e-71	astle_pdw	okada_ra
rs6988086	0.02188627	0.003731843	-0.01005033585350145	0.018161570962008364	A	G	4.499e-9	astle_pdw	okada_ra
rs1825100	-0.0264384	0.003610503	-0.030459207484708574	0.02429805939917556	A	G	2.431e-13	astle_pdw	okada_ra
rs35614264	-0.02558201	0.00376173	-0.01005033585350145	0.028037632338003698	A	G	1.042e-11	astle_pdw	okada_ra
rs615632	-0.02590693	0.00361417	-0.01005033585350145	0.017243685853047325	A	G	7.601e-13	astle_pdw	okada_ra
rs9329221	0.02643019	0.003620547	0.01980262729617973	0.015109829778547036	A	C	2.876e-13	astle_pdw	okada_ra
rs35910832	0.02606453	0.003602994	0.009950330853168092	0.015102856079535827	A	G	4.685e-13	astle_pdw	okada_ra
rs2409784	-0.02891186	0.003602365	-0.030459207484708574	0.01368207998201853	A	C	1.009e-15	astle_pdw	okada_ra
rs4841600	-0.02537681	0.003580406	-0.01005033585350145	0.01391090278213653	A	G	1.364e-12	astle_pdw	okada_ra
rs3924736	-0.02135199	0.003609061	-0.030459207484708574	0.02063924153427679	A	G	3.294e-9	astle_pdw	okada_ra
rs2119689	-0.03360775	0.004056311	0.01980262729617973	0.01910651229197821	A	G	1.178e-16	astle_pdw	okada_ra
rs13439782	0.02384938	0.003978928	0.009950330853168092	0.03403278113675435	A	C	2.048e-9	astle_pdw	okada_ra
rs2343298	-0.03068122	0.003941896	-0.01005033585350145	0.01640033093428459	A	G	7.062e-15	astle_pdw	okada_ra
rs7832219	-0.06041102	0.004031538	-0.01005033585350145	0.022148905464641756	A	G	9.257e-51	astle_pdw	okada_ra
rs2954021	0.01967334	0.003592054	-0.01005033585350145	0.019165381440229372	A	G	4.328e-8	astle_pdw	okada_ra
rs6992333	0.04773629	0.003641459	0.02955880224154443	0.017811068443880123	A	G	2.92e-39	astle_pdw	okada_ra
rs55916375	-0.05108862	0.006810167	0.009950330853168092	0.06079935774911944	A	G	6.294e-14	astle_pdw	okada_ra
rs785830	-0.02815775	0.003594495	0.009950330853168092	0.01288580457628411	A	G	4.742e-15	astle_pdw	okada_ra
rs10738562	-0.02130006	0.003807269	0.009950330853168092	0.01664602642375145	A	G	2.212e-8	astle_pdw	okada_ra
rs2737273	-0.02451837	0.003881687	-0.01005033585350145	0.020268889408398376	A	G	2.677e-10	astle_pdw	okada_ra
rs28537805	-0.0302017	0.003618075	0.009950330853168092	0.03257268948098448	A	G	6.975e-17	astle_pdw	okada_ra
rs290997	-0.02269154	0.0035975	0.009950330853168092	0.022618852149924443	A	G	2.834e-10	astle_pdw	okada_ra
rs1885426	0.02558136	0.003675985	0.01980262729617973	0.020753875946419142	A	G	3.426e-12	astle_pdw	okada_ra
rs12004815	-0.04619933	0.00406547	-0.01005033585350145	0.024366628520499607	A	G	6.33e-30	astle_pdw	okada_ra
rs10759210	-0.02561206	0.003625971	0.009950330853168092	0.014087915543102632	A	G	1.624e-12	astle_pdw	okada_ra
rs3214069	0.02320983	0.004083774	0.009950330853168092	0.020067205571998273	A	G	1.32e-8	astle_pdw	okada_ra
rs3758253	-0.03270401	0.003738574	-0.020202707317519466	0.01719398673579568	A	G	2.177e-18	astle_pdw	okada_ra
rs7855984	-0.02326887	0.004197954	-0.020202707317519466	0.021173174406534455	A	G	2.975e-8	astle_pdw	okada_ra
rs2519093	-0.02816209	0.004640355	-0.01005033585350145	0.02608305742802367	A	G	1.287e-9	astle_pdw	okada_ra
rs2157770	0.02894318	0.003980399	0.01980262729617973	0.016497255936166584	A	G	3.557e-13	astle_pdw	okada_ra
rs7068157	-0.02935798	0.003850273	0.009950330853168092	0.022618852149924443	A	G	2.442e-14	astle_pdw	okada_ra
rs1797081	-0.03044427	0.003643127	-0.01005033585350145	0.031541413240534555	A	G	6.453e-17	astle_pdw	okada_ra
rs2273735	-0.02052631	0.003601506	0.009950330853168092	0.020655545485466952	A	G	1.203e-8	astle_pdw	okada_ra
rs11008905	-0.02687968	0.004501437	0.009950330853168092	0.013467379422597698	A	C	2.353e-9	astle_pdw	okada_ra
rs16918175	-0.03367629	0.006065936	0.009950330853168092	0.02675855293810733	A	G	2.829e-8	astle_pdw	okada_ra
rs10761741	-0.05477854	0.003642807	0.01980262729617973	0.015452072182335104	A	C	4.173e-51	astle_pdw	okada_ra
rs1270027	-0.02432905	0.003598641	0.009950330853168092	0.02675855293810733	A	G	1.374e-11	astle_pdw	okada_ra
rs10886430	-0.0416716	0.005570454	-0.020202707317519466	0.02926618727313169	A	G	7.386e-14	astle_pdw	okada_ra
rs7932404	-0.02282853	0.003771018	0.009950330853168092	0.012077203278145583	A	G	1.416e-9	astle_pdw	okada_ra
rs10840293	0.0236099	0.003640389	0.058268908123975824	0.017615101358213772	A	G	8.841e-11	astle_pdw	okada_ra
rs11822910	-0.02957161	0.004353117	-0.030459207484708574	0.018188240336521524	A	G	1.097e-11	astle_pdw	okada_ra
rs72945540	0.0330241	0.005898289	-0.040821994520255166	0.023162594186931257	A	G	2.157e-8	astle_pdw	okada_ra
rs486394	-0.0221519	0.004023278	-0.01005033585350145	0.020268889408398376	A	C	3.672e-8	astle_pdw	okada_ra
rs61905084	0.02859917	0.004673973	0.01980262729617973	0.019505710719682975	A	G	9.427e-10	astle_pdw	okada_ra
rs12280753	0.05849749	0.006860043	0.009950330853168092	0.056416033864886195	A	G	1.498e-17	astle_pdw	okada_ra
rs3741298	-0.05133393	0.004579124	0.01980262729617973	0.016145269702898164	A	G	3.624e-29	astle_pdw	okada_ra
rs7115242	0.0421182	0.00628218	-0.06187540371808753	0.024630513076078445	A	G	2.022e-11	astle_pdw	okada_ra
rs7949566	0.02633343	0.003635478	-0.020202707317519466	0.016830556281028496	A	G	4.374e-13	astle_pdw	okada_ra
rs11063857	-0.03200211	0.004036391	0.02955880224154443	0.017970475765875845	A	G	2.22e-15	astle_pdw	okada_ra
rs11062517	-0.03242294	0.003682469	-0.01005033585350145	0.011448203973699396	A	G	1.312e-18	astle_pdw	okada_ra
rs34667100	-0.03084271	0.003591015	-0.01005033585350145	0.016813325974150452	A	G	8.784e-18	astle_pdw	okada_ra
rs7975868	0.02031742	0.003628737	-0.01005033585350145	0.01246288573206966	A	G	2.155e-8	astle_pdw	okada_ra
rs10771511	-0.03439956	0.00359902	-0.01005033585350145	0.013602732236842819	A	G	1.2e-21	astle_pdw	okada_ra
rs12316385	-0.03009724	0.005322037	0.009950330853168092	0.02494723449768292	A	C	1.557e-8	astle_pdw	okada_ra
rs41291981	0.04794602	0.007700817	0.02955880224154443	0.040006670224203185	A	G	4.782e-10	astle_pdw	okada_ra
rs74091020	0.1315391	0.008276883	0.009950330853168092	0.03403278113675435	A	C	7.159e-57	astle_pdw	okada_ra
rs10875938	0.02602489	0.00385891	0.01980262729617973	0.023036560358041958	A	G	1.54e-11	astle_pdw	okada_ra
rs73307943	0.06965451	0.005995807	-0.01005033585350145	0.024366628520499607	A	G	3.37e-31	astle_pdw	okada_ra
rs7311314	-0.03141296	0.003900177	-0.01005033585350145	0.02519796467249543	A	G	7.997e-16	astle_pdw	okada_ra
rs35979828	0.05437125	0.00704862	-0.01005033585350145	0.046810724053118175	A	G	1.222e-14	astle_pdw	okada_ra
rs11559982	0.04917446	0.003626594	0.009950330853168092	0.022618852149924443	A	G	6.97e-42	astle_pdw	okada_ra
rs74089975	0.0426577	0.007298275	-0.01005033585350145	0.016813325974150452	A	G	5.069e-9	astle_pdw	okada_ra
rs1707481	-0.02173448	0.003850555	0.02955880224154443	0.019011644103210355	A	G	1.657e-8	astle_pdw	okada_ra
rs7973618	0.06368276	0.003732731	0.009950330853168092	0.03403278113675435	A	G	2.914e-65	astle_pdw	okada_ra
rs898612	0.02911273	0.003791804	-0.01005033585350145	0.013304389643826898	A	G	1.618e-14	astle_pdw	okada_ra
rs11832720	-0.03868718	0.00599879	-0.020202707317519466	0.02559924100751825	A	G	1.125e-10	astle_pdw	okada_ra
rs8181644	0.02188768	0.00381822	0.058268908123975824	0.014462154539203376	A	G	9.9e-9	astle_pdw	okada_ra
rs11065961	0.02893251	0.004173184	0.058268908123975824	0.01649013347930533	A	G	4.121e-12	astle_pdw	okada_ra
rs4760117	0.04276501	0.005399156	-0.030459207484708574	0.03126863111391037	A	G	2.362e-15	astle_pdw	okada_ra
rs34933970	-0.03692883	0.003611675	-0.01005033585350145	0.01246288573206966	A	C	1.535e-24	astle_pdw	okada_ra
rs15797	-0.02368058	0.004084384	0.01980262729617973	0.0157970431287114	A	C	6.718e-9	astle_pdw	okada_ra
rs11553699	-0.1621033	0.005593316	0.04879016416943205	0.03722794275937839	A	G	1.12e-184	astle_pdw	okada_ra
rs2707075	0.02191753	0.003609835	-0.01005033585350145	0.019703702900424107	A	G	1.266e-9	astle_pdw	okada_ra
rs10840643	0.03507218	0.004629587	0.009950330853168092	0.043729072819130146	A	G	3.573e-14	astle_pdw	okada_ra
rs12827036	0.04807266	0.003601664	0.01980262729617973	0.023036560358041958	A	C	1.227e-40	astle_pdw	okada_ra
rs28565123	0.02998323	0.004520049	-0.01005033585350145	0.05314308103962549	A	C	3.281e-11	astle_pdw	okada_ra
rs4941560	-0.02298381	0.004141306	-0.020202707317519466	0.01756223601469314	A	G	2.858e-8	astle_pdw	okada_ra
rs6561324	-0.0320068	0.005813843	0.009950330853168092	0.022618852149924443	A	G	3.686e-8	astle_pdw	okada_ra
rs9562677	0.03965246	0.003667535	0.009950330853168092	0.017980855816108317	A	G	3.028e-27	astle_pdw	okada_ra
rs17468013	0.03683052	0.006702742	0.06765864847381486	0.04113353757757253	A	G	3.911e-8	astle_pdw	okada_ra
rs9549696	-0.02737677	0.004305919	0.009950330853168092	0.027758646294932132	A	G	2.045e-10	astle_pdw	okada_ra
rs7318954	0.04020419	0.004367869	0.009950330853168092	0.025823520214063225	A	G	3.432e-20	astle_pdw	okada_ra
rs9549753	0.05081777	0.003607783	-0.030459207484708574	0.022717951243393368	A	C	4.657e-45	astle_pdw	okada_ra
rs11842202	-0.04897256	0.006574958	-0.030459207484708574	0.05504164898005328	A	G	9.452e-14	astle_pdw	okada_ra
rs9577250	-0.05117881	0.007671201	-0.01005033585350145	0.041802195069104923	A	C	2.531e-11	astle_pdw	okada_ra
rs9577542	-0.0229919	0.003656382	0.009950330853168092	0.029984120877511154	A	G	3.213e-10	astle_pdw	okada_ra
rs72717751	0.03767276	0.00615322	-0.06187540371808753	0.028684894852921562	A	G	9.215e-10	astle_pdw	okada_ra
rs1657351	0.0210931	0.003698197	0.01980262729617973	0.016497255936166584	A	G	1.173e-8	astle_pdw	okada_ra
rs10220411	0.02257973	0.004094681	0.02955880224154443	0.019522333657493535	A	G	3.5e-8	astle_pdw	okada_ra
rs73275566	0.04959673	0.006176138	-0.01005033585350145	0.04978038862978857	A	C	9.717e-16	astle_pdw	okada_ra
rs12881049	-0.02144389	0.003784958	-0.020202707317519466	0.0207395744925718	A	G	1.465e-8	astle_pdw	okada_ra
rs749647	-0.02178917	0.003905762	0.058268908123975824	0.01626375228726798	A	C	2.423e-8	astle_pdw	okada_ra
rs72699866	0.02599413	0.004581688	-0.05129329438755058	0.024592088456217343	A	G	1.399e-8	astle_pdw	okada_ra
rs62006947	0.04147945	0.004176904	-0.020202707317519466	0.019899792022343404	A	G	3.062e-23	astle_pdw	okada_ra
rs4555082	-0.0230355	0.003899462	0.01980262729617973	0.02564465334881973	A	G	3.476e-9	astle_pdw	okada_ra
rs3736290	-0.02156862	0.003619253	-0.020202707317519466	0.01472281827599724	A	C	2.531e-9	astle_pdw	okada_ra
rs1652747	-0.02834068	0.004453467	-0.01005033585350145	0.02608305742802367	A	G	1.969e-10	astle_pdw	okada_ra
rs11071720	0.0476788	0.003928422	-0.01005033585350145	0.0228461811051293	A	G	6.734e-34	astle_pdw	okada_ra
rs4267257	-0.02842171	0.004629835	0.009950330853168092	0.04138624593140874	A	G	8.314e-10	astle_pdw	okada_ra
rs12593770	-0.03617548	0.006453407	0.009950330853168092	0.020067205571998273	A	G	2.075e-8	astle_pdw	okada_ra
rs1357370	-0.02506295	0.003692298	0.009950330853168092	0.020655545485466952	A	G	1.138e-11	astle_pdw	okada_ra
rs1684053	-0.07559746	0.004869191	0.009950330853168092	0.017516599960150557	A	C	2.326e-54	astle_pdw	okada_ra
rs28667843	0.03131653	0.003774698	0.01980262729617973	0.019912987397982067	A	G	1.073e-16	astle_pdw	okada_ra
rs2470893	-0.02388056	0.003810319	0.009950330853168092	0.02675855293810733	A	G	3.673e-10	astle_pdw	okada_ra
rs12595025	0.03027933	0.00535727	0.009950330853168092	0.02412417048438667	A	G	1.586e-8	astle_pdw	okada_ra
rs7194187	0.04008396	0.006679235	0.009950330853168092	0.04634493797962035	A	G	1.958e-9	astle_pdw	okada_ra
rs11646743	0.02899352	0.003647349	0.02955880224154443	0.01613758875812989	A	G	1.877e-15	astle_pdw	okada_ra
rs56410892	-0.03275026	0.004590843	0.01980262729617973	0.019912987397982067	A	G	9.762e-13	astle_pdw	okada_ra
rs151233	-0.03409118	0.005331917	-0.030459207484708574	0.023241029253334447	A	G	1.618e-10	astle_pdw	okada_ra
rs12445050	0.03219974	0.005263298	0.02955880224154443	0.026797031660093635	A	G	9.488e-10	astle_pdw	okada_ra
rs9933766	0.03966639	0.004869895	0.009950330853168092	0.02494723449768292	A	G	3.786e-16	astle_pdw	okada_ra
rs4783189	-0.0463026	0.00538436	-0.01005033585350145	0.03290005867809687	A	G	8.009e-18	astle_pdw	okada_ra
rs11640864	0.03464936	0.005589897	-0.05129329438755058	0.03738023029172207	A	G	5.698e-10	astle_pdw	okada_ra
rs1552272	0.03256372	0.003771768	-0.01005033585350145	0.014559187866438776	A	G	5.948e-18	astle_pdw	okada_ra
rs4843185	-0.03528489	0.004071882	0.009950330853168092	0.020655545485466952	A	G	4.495e-18	astle_pdw	okada_ra
rs9635705	-0.0301068	0.004398457	-0.020202707317519466	0.030664164391713156	A	G	7.655e-12	astle_pdw	okada_ra
rs66863998	-0.0387951	0.005396567	-0.06187540371808753	0.020465900048466282	A	G	6.534e-13	astle_pdw	okada_ra
rs1060431	-0.07337288	0.006908601	0.02955880224154443	0.02736117102119664	A	G	2.392e-26	astle_pdw	okada_ra
rs73283630	0.02299425	0.0041334	-0.01005033585350145	0.018161570962008364	A	C	2.651e-8	astle_pdw	okada_ra
rs8077177	-0.06059332	0.009373022	0.009950330853168092	0.031227563127701224	A	G	1.015e-10	astle_pdw	okada_ra
rs6505479	-0.0249643	0.004193574	0.009950330853168092	0.03257268948098448	A	G	2.633e-9	astle_pdw	okada_ra
rs1822404	0.04009604	0.005105172	0.03922071315328133	0.02657606151846025	A	G	4.03e-15	astle_pdw	okada_ra
rs35614987	0.05249991	0.004057517	0.009950330853168092	0.014414317922920483	A	C	2.714e-38	astle_pdw	okada_ra
rs11653357	-0.1002962	0.004733517	-0.020202707317519466	0.01756223601469314	A	G	1.22e-99	astle_pdw	okada_ra
rs4796139	0.03096229	0.004777679	-0.030459207484708574	0.023767445886396933	A	G	9.135e-11	astle_pdw	okada_ra
rs708383	0.03004258	0.003719486	0.009950330853168092	0.017516599960150557	A	G	6.634e-16	astle_pdw	okada_ra
rs847680	-0.0269266	0.004756	0.009950330853168092	0.021928514690575898	A	G	1.5e-8	astle_pdw	okada_ra
rs62083342	0.0205408	0.003601342	0.009950330853168092	0.012338874862188529	A	C	1.173e-8	astle_pdw	okada_ra
rs11657200	0.0427627	0.005144503	0.02955880224154443	0.023064855942010645	A	G	9.386e-17	astle_pdw	okada_ra
rs1295927	-0.04719582	0.003597992	0.009950330853168092	0.010646741780808365	A	G	2.622e-39	astle_pdw	okada_ra
rs9807368	0.04575849	0.004072003	0.02955880224154443	0.022046385431191327	A	G	2.673e-29	astle_pdw	okada_ra
rs682431	0.0261547	0.00385134	0.009950330853168092	0.012338874862188529	A	C	1.113e-11	astle_pdw	okada_ra
rs11082304	0.04086074	0.003595194	-0.01005033585350145	0.016003566243712398	A	C	6.2190000000000004e-30	astle_pdw	okada_ra
rs9956173	-0.02421581	0.003899966	0.009950330853168092	0.014087915543102632	A	G	5.324e-10	astle_pdw	okada_ra
rs727088	0.05801706	0.003589946	-0.05129329438755058	0.01333635259476115	A	G	9.503e-59	astle_pdw	okada_ra
rs8089288	0.05017478	0.008110195	-0.05129329438755058	0.04650080278699002	A	G	6.146e-10	astle_pdw	okada_ra
rs8106542	0.02517319	0.004358052	-0.030459207484708574	0.01668991432348467	A	G	7.638e-9	astle_pdw	okada_ra
rs17708984	-0.03055629	0.003993508	-0.030459207484708574	0.01959076716414555	A	G	1.987e-14	astle_pdw	okada_ra
rs56405081	0.02745055	0.004651049	0.01980262729617973	0.028686620552456906	A	G	3.591e-9	astle_pdw	okada_ra
rs886137	-0.0278819	0.003662972	0.009950330853168092	0.017980855816108317	A	G	2.703e-14	astle_pdw	okada_ra
rs7248710	0.0385641	0.004052066	-0.020202707317519466	0.018700680950763347	A	C	1.78e-21	astle_pdw	okada_ra
rs7250339	0.02683717	0.004181358	0.009950330853168092	0.01950764290363914	A	G	1.378e-10	astle_pdw	okada_ra
rs12982877	0.02401601	0.00400923	-0.030459207484708574	0.017965818462630477	A	G	2.0960000000000002e-09	astle_pdw	okada_ra
rs11666411	0.03531293	0.003923606	-0.01005033585350145	0.014559187866438776	A	G	2.255e-19	astle_pdw	okada_ra
rs55990241	0.02578872	0.003971849	0.01980262729617973	0.014769757933838312	A	G	8.421e-11	astle_pdw	okada_ra
rs2006133	-0.02432691	0.004382903	0.009950330853168092	0.018974677964718023	A	C	2.85e-8	astle_pdw	okada_ra
rs1613662	0.06738503	0.004798457	-0.040821994520255166	0.02187327204884208	A	G	8.496e-45	astle_pdw	okada_ra
rs12609715	-0.02529413	0.004366281	0.009950330853168092	0.018974677964718023	A	G	6.911e-9	astle_pdw	okada_ra
rs73076965	0.03017364	0.004495772	-0.01005033585350145	0.018651937303279093	A	G	1.926e-11	astle_pdw	okada_ra
rs200891	0.02345385	0.003764074	-0.01005033585350145	0.01640033093428459	A	C	4.635e-10	astle_pdw	okada_ra
rs156356	-0.02674022	0.003776158	0.02955880224154443	0.019011644103210355	A	G	1.428e-12	astle_pdw	okada_ra
rs6132109	0.0295538	0.00444436	0.009950330853168092	0.01260825658717061	A	G	2.936e-11	astle_pdw	okada_ra
rs6055978	0.02350401	0.00377122	0.009950330853168092	0.02494723449768292	A	G	4.591e-10	astle_pdw	okada_ra
rs13039242	0.02928162	0.005371047	0.009950330853168092	0.015844324137690657	A	G	4.988e-8	astle_pdw	okada_ra
rs218456	0.05488502	0.005524857	-0.030459207484708574	0.022197291164010213	A	G	2.955e-23	astle_pdw	okada_ra
rs4810141	-0.02220497	0.003831079	0.01980262729617973	0.020328862736213794	A	G	6.791e-9	astle_pdw	okada_ra
rs6015379	-0.02092576	0.003613005	0.009950330853168092	0.02412417048438667	A	G	6.964e-9	astle_pdw	okada_ra
rs8125112	-0.03949283	0.004782898	-0.030459207484708574	0.02429805939917556	A	G	1.493e-16	astle_pdw	okada_ra
rs6123836	0.038145	0.003784254	-0.020202707317519466	0.02301263535500006	A	G	6.778e-24	astle_pdw	okada_ra
rs62203842	-0.03218296	0.004845387	0.009950330853168092	0.06079935774911944	A	G	3.095e-11	astle_pdw	okada_ra
rs6092702	-0.05180643	0.006623127	0.03922071315328133	0.03630474034066127	A	G	5.197e-15	astle_pdw	okada_ra
rs163798	0.06419985	0.003803352	0.009950330853168092	0.012077203278145583	A	G	6.335e-64	astle_pdw	okada_ra
rs6026702	0.07282429	0.004691734	-0.030459207484708574	0.025923021169582068	A	G	2.469e-54	astle_pdw	okada_ra
rs1535271	0.04520486	0.004454611	-0.040821994520255166	0.020644607215554747	A	G	3.386e-24	astle_pdw	okada_ra
rs259973	0.02066696	0.003632853	-0.030459207484708574	0.015675301541845137	A	G	1.279e-8	astle_pdw	okada_ra
rs8117825	-0.07300938	0.007025204	-0.01005033585350145	0.05314308103962549	A	C	2.683e-25	astle_pdw	okada_ra
rs6092765	-0.02427963	0.003867999	0.058268908123975824	0.016633865750039993	A	G	3.451e-10	astle_pdw	okada_ra
rs197173	0.03864049	0.004955596	0.009950330853168092	0.01664602642375145	A	C	6.322e-15	astle_pdw	okada_ra
rs3026508	-0.04641276	0.006443594	0.009950330853168092	0.0880260024273987	A	G	5.893e-13	astle_pdw	okada_ra
rs2823021	0.02843029	0.00447686	-0.020202707317519466	0.01756223601469314	A	G	2.146e-10	astle_pdw	okada_ra
rs2097599	-0.03411721	0.003706278	0.009950330853168092	0.028831048258796836	A	G	3.409e-20	astle_pdw	okada_ra
rs2518683	-0.0292026	0.005144421	-0.01005033585350145	0.03437482486767639	A	C	1.374e-8	astle_pdw	okada_ra
rs41283239	0.04309803	0.007109078	0.04879016416943205	0.040646314927412934	A	G	1.341e-9	astle_pdw	okada_ra
rs55770255	-0.0531712	0.007516398	-0.01005033585350145	0.06141041680652081	A	G	1.505e-12	astle_pdw	okada_ra
rs9610875	0.02869257	0.004173721	-0.020202707317519466	0.018315105706356527	A	C	6.217e-12	astle_pdw	okada_ra
rs3020736	-0.02702913	0.003884047	0.009950330853168092	0.03257268948098448	A	G	3.427e-12	astle_pdw	okada_ra
rs9611824	0.05807839	0.007995448	-0.020202707317519466	0.07232843031082449	A	G	3.76e-13	astle_pdw	okada_ra
rs8139674	-0.03858408	0.003674197	0.009950330853168092	0.039275486990015	A	C	8.514e-26	astle_pdw	okada_ra
rs36116991	-0.03992614	0.003915539	-0.020202707317519466	0.019899792022343404	A	G	2.048e-24	astle_pdw	okada_ra
rs5751363	0.0346855	0.004958046	0.04879016416943205	0.029662313636903012	A	G	2.637e-12	astle_pdw	okada_ra
rs73176804	-0.06634957	0.007401517	-0.040821994520255166	0.07003961456241875	A	G	3.122e-19	astle_pdw	okada_ra
rs5758991	0.05995464	0.007018779	0.009950330853168092	0.03257268948098448	A	C	1.319e-17	astle_pdw	okada_ra
rs7291276	-0.04218792	0.007328169	0.009950330853168092	0.06079935774911944	A	G	8.565e-9	astle_pdw	okada_ra
rs2179258	-0.05434126	0.007096635	-0.05129329438755058	0.04949019870211152	A	G	1.898e-14	astle_pdw	okada_ra
rs2256040	0.09356691	0.003610416	0.01980262729617973	0.01685348927315081	A	C	4.42e-148	astle_pdw	okada_ra
rs9611991	0.04493602	0.005524773	0.06765864847381486	0.032777385026745674	A	G	4.169e-16	astle_pdw	okada_ra
rs56168056	0.0638072	0.009213433	-0.342490308946776	0.1253742158203723	A	G	4.346e-12	astle_pdw	okada_ra
rs138236	0.0229526	0.00378127	0.01980262729617973	0.023036560358041958	A	C	1.278e-9	astle_pdw	okada_ra
rs11576356	-0.02989036	0.004675944	-3e-4	0.0081	A	G	1.633e-10	astle_pdw	share_allg
rs2788093	0.02704173	0.004590326	6e-4	0.0079	A	G	3.838e-9	astle_pdw	share_allg
rs1569419	-0.02859096	0.004276613	-0.0169	0.0075	A	G	2.303e-11	astle_pdw	share_allg
rs11121012	0.0231877	0.003788357	0.0027	0.006	A	G	9.3120000000000005e-10	astle_pdw	share_allg
rs1002707	0.03045419	0.004161527	-0.0184	0.0067	A	G	2.516e-13	astle_pdw	share_allg
rs111941366	0.02634887	0.003623108	0.0081	0.006	A	G	3.53e-13	astle_pdw	share_allg
rs1741969	-0.02137618	0.003758624	0.0068	0.006	A	G	1.291e-8	astle_pdw	share_allg
rs55642258	0.02926769	0.004223486	0.0052	0.0068	A	G	4.216e-12	astle_pdw	share_allg
rs12024740	0.03272216	0.005499988	-0.0067	0.0089	A	G	2.69e-9	astle_pdw	share_allg
rs33999917	-0.04425058	0.003744462	0.0076	0.0062	GA	G	3.166e-32	astle_pdw	share_allg
rs6681849	-0.0322817	0.003670639	0.0074	0.0058	A	C	1.436e-18	astle_pdw	share_allg
rs201738837	0.03873772	0.006586578	0.009	0.0108	C	CT	4.07e-9	astle_pdw	share_allg
rs148653386	-0.02382055	0.003620274	-0.0099	0.006	GAAAC	G	4.712e-11	astle_pdw	share_allg
rs7546094	-0.04132653	0.003582602	-0.0094	0.0057	A	G	8.754e-31	astle_pdw	share_allg
rs4450019	0.01982598	0.003624189	-0.0036	0.006	A	G	4.489e-8	astle_pdw	share_allg
rs6679503	0.02081533	0.003656919	0.0122	0.0058	A	G	1.255e-8	astle_pdw	share_allg
rs10923354	0.03486229	0.004308288	-0.007	0.0068	A	G	5.874e-16	astle_pdw	share_allg
rs4400599	0.02704886	0.003594281	-0.0104	0.0057	A	G	5.251e-14	astle_pdw	share_allg
rs12041331	-0.04693609	0.006412154	0.0175	0.0106	A	G	2.482e-13	astle_pdw	share_allg
rs11264607	-0.02843005	0.005006004	-0.0046	0.0081	A	G	1.353e-8	astle_pdw	share_allg
rs6427499	-0.02413371	0.003600365	-0.0061	0.0061	A	G	2.04e-11	astle_pdw	share_allg
rs3557	0.05258492	0.006315502	0.0206	0.0102	A	C	8.339e-17	astle_pdw	share_allg
rs11808753	-0.06002043	0.006130528	0.0032	0.01	A	C	1.238e-22	astle_pdw	share_allg
rs4916227	0.02375543	0.00393856	-0.0041	0.0063	A	G	1.624e-9	astle_pdw	share_allg
rs7549726	0.02583435	0.004152284	0.0035	0.0068	A	G	4.917e-10	astle_pdw	share_allg
rs34526828	-0.02022008	0.003703903	0.0053	0.0061	A	AT	4.785e-8	astle_pdw	share_allg
rs148087942	-0.05958502	0.008879701	-0.0129	0.0144	A	C	1.943e-11	astle_pdw	share_allg
rs235850	-0.04993279	0.005400724	0.0066	0.0086	A	G	2.34e-20	astle_pdw	share_allg
rs77145826	-0.08525291	0.007378731	0.0104	0.012	A	G	7.057e-31	astle_pdw	share_allg
rs80067735	-0.02781603	0.004836812	-0.0031	0.0076	A	G	8.877e-9	astle_pdw	share_allg
rs17649609	-0.04536162	0.004567281	0.016	0.0073	A	G	3.025e-23	astle_pdw	share_allg
rs6425415	0.05732525	0.00370699	-0.006	0.006	A	G	6.062e-54	astle_pdw	share_allg
rs56125409	-0.134181	0.005527744	0.0094	0.0088	A	G	3.68e-130	astle_pdw	share_allg
rs10914144	-0.1558731	0.004482914	0.0157	0.0072	A	G	6.8e-265	astle_pdw	share_allg
rs10911125	-0.08575473	0.004619028	0.0104	0.0073	A	C	6.108e-77	astle_pdw	share_allg
rs114144199	-0.05548151	0.008672996	0.0158	0.0145	A	G	1.584e-10	astle_pdw	share_allg
rs2586392	-0.03216953	0.004156966	0.0054	0.0066	A	G	1.004e-14	astle_pdw	share_allg
rs202100014	0.04988506	0.007519957	-0.0086	0.0127	A	ACTATTT	3.274e-11	astle_pdw	share_allg
rs74832215	-0.06393701	0.009412584	-0.005	0.0151	A	C	1.1e-11	astle_pdw	share_allg
rs2269612	-0.02559077	0.003612893	-1e-4	0.0058	A	G	1.409e-12	astle_pdw	share_allg
rs2901656	-0.03751499	0.003582033	-0.0015	0.0057	A	G	1.148e-25	astle_pdw	share_allg
rs929087	-0.02650888	0.003633753	0.0142	0.0059	A	G	2.983e-13	astle_pdw	share_allg
rs1172149	0.02437931	0.003683906	-0.0043	0.0059	A	G	3.646e-11	astle_pdw	share_allg
rs2808470	0.02908739	0.00489442	0.0091	0.0077	A	G	2.799e-9	astle_pdw	share_allg
rs6678796	-0.02561656	0.004631283	0.0106	0.0074	A	G	3.18e-8	astle_pdw	share_allg
rs35751101	0.02296421	0.003765046	0.0018	0.0062	A	AG	1.065e-9	astle_pdw	share_allg
rs11577509	0.02870898	0.005069953	0.0048	0.0081	A	G	1.491e-8	astle_pdw	share_allg
rs11802680	-0.02510216	0.00442737	-0.0024	0.0072	A	G	1.43e-8	astle_pdw	share_allg
rs12141850	0.02243424	0.003940986	0.0013	0.0063	A	G	1.252e-8	astle_pdw	share_allg
rs78398999	0.064852	0.00567474	-0.0011	0.0091	A	G	3.023e-30	astle_pdw	share_allg
rs41315846	0.052937529999999997	0.003647818	-0.0117	0.0059	A	G	1.016e-47	astle_pdw	share_allg
rs55767407	0.03201152	0.004318602	-0.0157	0.0069	A	G	1.24e-13	astle_pdw	share_allg
rs12119496	-0.04439969	0.004711685	0.0108	0.0076	A	G	4.371e-21	astle_pdw	share_allg
rs72775727	0.03713358	0.006500031	0.002	0.0106	A	G	1.111e-8	astle_pdw	share_allg
rs869415	-0.03055398	0.004338752	0.0082	0.0069	A	G	1.893e-12	astle_pdw	share_allg
rs28377211	-0.02510182	0.003987678	-0.0058	0.0064	A	C	3.077e-10	astle_pdw	share_allg
rs77975286	0.04689093	0.006323417	-0.0016	0.0102	A	G	1.212e-13	astle_pdw	share_allg
rs6694222	-0.02873715	0.004588546	-0.0046	0.0073	A	G	3.781e-10	astle_pdw	share_allg
rs11204518	-0.02436145	0.004213124	0.012	0.0067	A	C	7.37e-9	astle_pdw	share_allg
rs12087346	-0.06452925	0.006455863	0.0015	0.0104	A	G	1.596e-23	astle_pdw	share_allg
rs4417105	-0.04651083	0.005437914	-0.0014	0.0087	A	C	1.199e-17	astle_pdw	share_allg
rs79322592	-0.04038865	0.0041869	-0.0027	0.0067	A	C	5.09e-22	astle_pdw	share_allg
rs10888263	-0.02070969	0.003647423	-0.0017	0.0059	A	C	1.364e-8	astle_pdw	share_allg
rs10736375	-0.0246606	0.004211636	0.0125	0.0069	A	C	4.76e-9	astle_pdw	share_allg
rs600980	-0.0494094	0.006785026	0.0183	0.0107	A	G	3.286e-13	astle_pdw	share_allg
rs655029	-0.1286083	0.004012219	0.0086	0.0064	A	G	1.92e-225	astle_pdw	share_allg
rs1443715	0.05528252	0.004004431	-0.0045	0.0064	A	G	2.367e-43	astle_pdw	share_allg
rs78070886	-0.05760833	0.008700932	0.0029	0.014	A	G	3.569e-11	astle_pdw	share_allg
rs1348436	-0.0500745	0.00368991	-0.0013	0.0058	A	C	5.979e-42	astle_pdw	share_allg
rs616736	-0.03461315	0.005379835	0.0044	0.0088	A	G	1.244e-10	astle_pdw	share_allg
rs11897280	0.0272974	0.004842936	-0.0145	0.0081	A	G	1.735e-8	astle_pdw	share_allg
rs207428	-0.02396688	0.003761642	0.0031	0.006	A	G	1.873e-10	astle_pdw	share_allg
rs11682055	-0.02084754	0.00364568	0.0121	0.0058	A	G	1.075e-8	astle_pdw	share_allg
rs12616493	0.0203265	0.00362029	-0.0061	0.0057	A	G	1.97e-8	astle_pdw	share_allg
rs11124063	0.02234978	0.003696775	-0.0154	0.0059	A	G	1.487e-9	astle_pdw	share_allg
rs4594445	-0.02148298	0.003926721	-0.0053	0.0063	A	G	4.476e-8	astle_pdw	share_allg
rs74847330	-0.05088468	0.005404937	0.0497	0.0088	A	G	4.754e-21	astle_pdw	share_allg
rs10928168	-0.0215488	0.003642084	0.0059	0.0059	A	G	3.286e-9	astle_pdw	share_allg
rs2723242	-0.02591091	0.004208904	-0.0189	0.0067	A	G	7.45e-10	astle_pdw	share_allg
rs7580756	0.03841266	0.006920827	0.0197	0.0112	A	G	2.852e-8	astle_pdw	share_allg
rs112940003	-0.04565371	0.006761131	-0.0136	0.012	A	C	1.454e-11	astle_pdw	share_allg
rs17572109	-0.04532296	0.004305329	0.0173	0.007	A	G	6.475e-26	astle_pdw	share_allg
rs10208108	-0.07483132	0.006018279	-0.0209	0.0097	A	G	1.709e-35	astle_pdw	share_allg
rs1448295	-0.04256558	0.007749484	-0.0103	0.0121	A	G	3.958e-8	astle_pdw	share_allg
rs3754626	0.02868948	0.0046624	9e-4	0.0074	A	G	7.585e-10	astle_pdw	share_allg
rs6436508	0.02119848	0.003868941	-0.0023	0.0062	A	G	4.274e-8	astle_pdw	share_allg
rs13424581	-0.1105726	0.006714156	0.0032	0.0104	A	C	6.171e-61	astle_pdw	share_allg
rs56121303	-0.03576678	0.004437726	-0.0174	0.0071	A	G	7.648e-16	astle_pdw	share_allg
rs869836	-0.03543757	0.003755765	-0.003	0.006	A	G	3.891e-21	astle_pdw	share_allg
rs11684299	-0.03112179	0.004548196	-0.0036	0.0073	A	G	7.773e-12	astle_pdw	share_allg
rs78909033	-0.0730543	0.00523591	0.0127	0.0089	A	G	3.035e-44	astle_pdw	share_allg
rs3749166	-0.02123257	0.003684396	-0.0015	0.006	A	G	8.271e-9	astle_pdw	share_allg
rs7370714	-0.03267677	0.003639875	0.0101	0.0062	A	G	2.771e-19	astle_pdw	share_allg
rs13097947	0.02712833	0.003816778	0.0126	0.0061	A	G	1.18e-12	astle_pdw	share_allg
rs7641175	-0.02708684	0.004344575	0.0048	0.0069	A	G	4.528e-10	astle_pdw	share_allg
rs6789885	-0.02626019	0.004136396	0.0128	0.0067	A	G	2.173e-10	astle_pdw	share_allg
rs62246443	-0.04258499	0.004752664	-0.0061	0.0079	A	G	3.24e-19	astle_pdw	share_allg
rs2079797	-0.0290588	0.003776843	0.0173	0.0061	A	G	1.427e-14	astle_pdw	share_allg
rs3804749	0.04485619	0.003686814	0.0096	0.0059	A	G	4.679e-34	astle_pdw	share_allg
rs2713655	-0.02524995	0.003858846	0.0052	0.0062	A	G	6.014e-11	astle_pdw	share_allg
rs2256831	-0.03044148	0.003782539	0.0127	0.006	A	G	8.423e-16	astle_pdw	share_allg
rs2165252	-0.04372212	0.003697867	0.0165	0.0059	A	C	2.947e-32	astle_pdw	share_allg
rs665927	0.03774857	0.004515255	-0.0139	0.0071	A	G	6.26e-17	astle_pdw	share_allg
rs3772800	0.03125791	0.004857185	-0.0158	0.0077	A	C	1.232e-10	astle_pdw	share_allg
rs606552	-0.05236807	0.004175237	0.0107	0.0066	A	G	4.368e-36	astle_pdw	share_allg
rs73199520	-0.05566967	0.009581098	0.0025	0.0152	A	G	6.234e-9	astle_pdw	share_allg
rs9869147	0.03055369	0.003682365	-0.0043	0.0058	A	G	1.065e-16	astle_pdw	share_allg
rs9874537	0.02105952	0.00359971	-0.0023	0.0057	A	G	4.906e-9	astle_pdw	share_allg
rs10638925	-0.03192107	0.004307508	0.0075	0.007	C	CCATAAA	1.258e-13	astle_pdw	share_allg
rs11731274	0.07029503	0.00473536	-0.0102	0.0078	A	C	7.528e-50	astle_pdw	share_allg
rs2279965	0.02462425	0.004034245	-0.0098	0.0064	A	G	1.036e-9	astle_pdw	share_allg
rs17199964	-0.03835941	0.006672217	0.0283	0.0112	A	G	8.971e-9	astle_pdw	share_allg
rs13107325	-0.04774286	0.006825851	0.0509	0.0113	A	G	2.664e-12	astle_pdw	share_allg
rs1497401	0.02838224	0.003695357	-0.0022	0.0059	A	G	1.585e-14	astle_pdw	share_allg
rs114447362	0.04801752	0.007515668	0.0238	0.0131	A	G	1.67e-10	astle_pdw	share_allg
rs35188965	-0.03195326	0.003633635	-0.0085	0.0061	A	G	1.447e-18	astle_pdw	share_allg
rs7734992	-0.02100112	0.003726539	0.0021	0.0064	A	G	1.745e-8	astle_pdw	share_allg
rs6895725	-0.02658727	0.00362163	0.0033	0.0058	A	G	2.116e-13	astle_pdw	share_allg
rs77373975	-0.06215991	0.008452041	-0.0239	0.0138	A	G	1.918e-13	astle_pdw	share_allg
rs2227827	0.08419079	0.008565748	0.0335	0.0138	A	G	8.464e-23	astle_pdw	share_allg
rs2662368	-0.02677238	0.003878211	0.0037	0.0062	A	G	5.082e-12	astle_pdw	share_allg
rs71632939	-0.03352179	0.004852957	0.0136	0.0078	A	G	4.933e-12	astle_pdw	share_allg
rs61330092	-0.03270157	0.004122545	-0.0071	0.0068	GA	G	2.15e-15	astle_pdw	share_allg
rs17558396	-0.02245547	0.003626605	0.0126	0.0057	A	C	5.945e-10	astle_pdw	share_allg
rs114694170	0.1220054	0.007736919	0.0072	0.0127	A	G	5.065e-56	astle_pdw	share_allg
rs1158464	-0.03302296	0.003953709	-0.0089	0.0063	A	G	6.689e-17	astle_pdw	share_allg
rs6877546	0.03042379	0.004887443	-0.0016	0.0077	A	G	4.819e-10	astle_pdw	share_allg
rs329117	0.03504035	0.003647046	0.0061	0.0058	A	G	7.406e-22	astle_pdw	share_allg
rs62387962	0.03074206	0.005138136	1e-4	0.0083	A	C	2.189e-9	astle_pdw	share_allg
rs2901184	0.03717163	0.004180095	8e-4	0.0066	A	G	5.973e-19	astle_pdw	share_allg
rs2546986	0.03627808	0.003638938	-2e-4	0.0058	A	C	2.074e-23	astle_pdw	share_allg
rs12521913	-0.03906494	0.006632705	-0.0105	0.0105	A	C	3.868e-9	astle_pdw	share_allg
rs214053	-0.04454812	0.003614682	0.0052	0.0058	A	G	6.709e-35	astle_pdw	share_allg
rs214064	0.04936126	0.005576962	0.0054	0.0088	A	G	8.68e-19	astle_pdw	share_allg
rs9467556	-0.03097134	0.004867343	0.0026	0.0078	A	G	1.977e-10	astle_pdw	share_allg
rs972087	0.03086229	0.005518231	0.0014	0.009	A	G	2.235e-8	astle_pdw	share_allg
rs9356996	0.02004603	0.003634384	0.0213	0.0058	A	C	3.475e-8	astle_pdw	share_allg
rs7771547	0.02341429	0.003922191	-0.0053	0.0063	A	C	2.377e-9	astle_pdw	share_allg
rs13192521	0.03226844	0.004259832	-0.0103	0.0068	A	G	3.59e-14	astle_pdw	share_allg
rs9473147	0.04075104	0.004072812	-0.0076	0.0065	A	G	1.44e-23	astle_pdw	share_allg
rs2078064	-0.03221625	0.0057475	0.0174	0.0092	A	G	2.079e-8	astle_pdw	share_allg
rs1917342	-0.02470289	0.003918711	0.0057	0.0064	A	G	2.904e-10	astle_pdw	share_allg
rs1536057	0.0236215	0.004014806	-0.0174	0.0064	A	G	4.014e-9	astle_pdw	share_allg
rs144787564	-0.03993334	0.007102877	0.0096	0.0113	A	G	1.886e-8	astle_pdw	share_allg
rs7769802	-0.02908528	0.004337886	3e-4	0.007	A	G	2.015e-11	astle_pdw	share_allg
rs9400376	-0.03224483	0.003747774	5e-4	0.0059	A	G	7.717e-18	astle_pdw	share_allg
rs9374165	-0.03630729	0.003615329	-0.01	0.0058	A	G	9.903e-24	astle_pdw	share_allg
rs35744848	0.04638464	0.004902459	0.0029	0.0079	A	G	3.035e-21	astle_pdw	share_allg
rs9372253	-0.05645892	0.003601625	-0.005	0.0057	A	G	2.209e-55	astle_pdw	share_allg
rs761590	0.03205193	0.005284689	0.0218	0.0085	A	G	1.319e-9	astle_pdw	share_allg
rs688181	-0.03269938	0.003985056	-0.0022	0.0063	A	G	2.296e-16	astle_pdw	share_allg
rs2281996	0.04967299	0.007708585	0.0024	0.0127	A	G	1.165e-10	astle_pdw	share_allg
rs12535739	0.03906684	0.006723812	-0.0049	0.0111	A	G	6.239e-9	astle_pdw	share_allg
rs11765583	0.0359535	0.004601395	-0.0027	0.0073	A	G	5.557e-15	astle_pdw	share_allg
rs76512041	-0.03636819	0.006517718	-0.0105	0.0104	A	G	2.407e-8	astle_pdw	share_allg
rs66487522	0.02368029	0.004134396	-0.0026	0.0068	A	AT	1.018e-8	astle_pdw	share_allg
rs4302704	0.03202601	0.003617071	0.0049	0.0058	A	G	8.434e-19	astle_pdw	share_allg
rs56252897	-0.03930628	0.006730448	0.0038	0.0112	A	C	5.218e-9	astle_pdw	share_allg
rs858502	-0.02041522	0.003598724	0.0044	0.0057	A	G	1.404e-8	astle_pdw	share_allg
rs76913697	0.06867336	0.004571609	0.0023	0.0072	A	G	5.293e-51	astle_pdw	share_allg
rs7793561	0.02911184	0.004670046	0.0094	0.0076	A	G	4.554e-10	astle_pdw	share_allg
rs6962878	0.02602385	0.004588401	0.0011	0.0073	A	C	1.414e-8	astle_pdw	share_allg
rs62481783	-0.04724526	0.006076172	-0.0101	0.0099	A	G	7.515e-15	astle_pdw	share_allg
rs56068542	0.03043181	0.004019078	0.0063	0.0064	A	G	3.68e-14	astle_pdw	share_allg
rs7801138	-0.03237401	0.004588206	0.0106	0.0074	A	G	1.715e-12	astle_pdw	share_allg
rs79287865	-0.06341623	0.009124209	0.0193	0.0148	A	G	3.644e-12	astle_pdw	share_allg
rs138101663	-0.05218768	0.008281281	0.0091	0.0143	A	G	2.94e-10	astle_pdw	share_allg
rs10226309	-0.05926392	0.004935188	-3e-4	0.0081	A	G	3.208e-33	astle_pdw	share_allg
rs78560642	0.04417541	0.006746697	-0.0045	0.0112	A	G	5.843e-11	astle_pdw	share_allg
rs116675	-0.05991116	0.007062818	-0.0181	0.0114	A	G	2.202e-17	astle_pdw	share_allg
rs342295	0.1074866	0.003599905	0.0125	0.0058	A	G	6.87e-196	astle_pdw	share_allg
rs11975816	-0.03329455	0.003702673	-0.0076	0.0059	A	G	2.427e-19	astle_pdw	share_allg
rs4808	0.0412046	0.004201485	-0.0108	0.0067	A	G	1.049e-22	astle_pdw	share_allg
rs12706125	-0.02728668	0.004360612	-0.0014	0.0071	A	G	3.911e-10	astle_pdw	share_allg
rs1562833	-0.03761288	0.006306364	0.0092	0.0101	A	G	2.457e-9	astle_pdw	share_allg
rs73162998	0.04707838	0.006801734	0.0047	0.0109	A	G	4.468e-12	astle_pdw	share_allg
rs4236489	-0.02030923	0.003624427	-0.0083	0.0059	A	G	2.101e-8	astle_pdw	share_allg
rs2921096	-0.02716288	0.003603624	-0.009	0.0057	A	G	4.785e-14	astle_pdw	share_allg
rs9644776	-0.02916933	0.003600193	-0.0072	0.0058	A	G	5.399e-16	astle_pdw	share_allg
rs9650617	0.02490808	0.003821099	0.0057	0.0061	A	C	7.098e-11	astle_pdw	share_allg
rs4841097	-0.05903836	0.00439702	0.0044	0.0069	A	G	4.206e-41	astle_pdw	share_allg
rs9650629	-0.04121262	0.004038711	-0.0057	0.0064	A	G	1.895e-24	astle_pdw	share_allg
rs3748136	0.07902126	0.004424681	-0.0104	0.0072	A	G	2.451e-71	astle_pdw	share_allg
rs6988086	0.02188627	0.003731843	9e-4	0.0059	A	G	4.499e-9	astle_pdw	share_allg
rs1825100	-0.0264384	0.003610503	-0.0013	0.0058	A	G	2.431e-13	astle_pdw	share_allg
rs35614264	-0.02558201	0.00376173	4e-4	0.006	A	G	1.042e-11	astle_pdw	share_allg
rs615632	-0.02590693	0.00361417	0.0037	0.0058	A	G	7.601e-13	astle_pdw	share_allg
rs7833781	-0.0272344	0.003684651	0.0027	0.0059	A	G	1.454e-13	astle_pdw	share_allg
rs35910832	0.02606453	0.003602994	0.0038	0.0058	A	G	4.685e-13	astle_pdw	share_allg
rs2409784	-0.02891186	0.003602365	0.003	0.0057	A	C	1.009e-15	astle_pdw	share_allg
rs4841600	-0.02537681	0.003580406	0.0013	0.0057	A	G	1.364e-12	astle_pdw	share_allg
rs3924736	-0.02135199	0.003609061	0.0019	0.0058	A	G	3.294e-9	astle_pdw	share_allg
rs2119689	-0.03360775	0.004056311	0.0082	0.0064	A	G	1.178e-16	astle_pdw	share_allg
rs13439782	0.02384938	0.003978928	4e-4	0.0064	A	C	2.048e-9	astle_pdw	share_allg
rs2321236	0.02137494	0.003733349	-0.0013	0.006	A	C	1.032e-8	astle_pdw	share_allg
rs2343298	-0.03068122	0.003941896	-0.0049	0.0063	A	G	7.062e-15	astle_pdw	share_allg
rs7832219	-0.06041102	0.004031538	-0.0035	0.0064	A	G	9.257e-51	astle_pdw	share_allg
rs2954021	0.01967334	0.003592054	0.0105	0.0057	A	G	4.328e-8	astle_pdw	share_allg
rs11774659	-0.02007164	0.003589695	3e-4	0.0057	A	G	2.252e-8	astle_pdw	share_allg
rs6992333	0.04773629	0.003641459	0.0012	0.006	A	G	2.92e-39	astle_pdw	share_allg
rs55916375	-0.05108862	0.006810167	-0.0111	0.0115	A	G	6.294e-14	astle_pdw	share_allg
rs785830	-0.02815775	0.003594495	-0.0091	0.0057	A	G	4.742e-15	astle_pdw	share_allg
rs10738562	-0.02130006	0.003807269	-0.0035	0.006	A	G	2.212e-8	astle_pdw	share_allg
rs2737273	-0.02451837	0.003881687	0.0015	0.0062	A	G	2.677e-10	astle_pdw	share_allg
rs200092657	0.03171053	0.003685318	0.0045	0.006	A	AG	7.661e-18	astle_pdw	share_allg
rs2780701	0.02431415	0.003604638	-0.007	0.0057	A	G	1.528e-11	astle_pdw	share_allg
rs10990529	0.0240904	0.003984985	-0.0017	0.0063	A	G	1.491e-9	astle_pdw	share_allg
rs10820606	0.05681534	0.004314158	0.0023	0.0071	A	C	1.315e-39	astle_pdw	share_allg
rs6477572	0.0291303	0.003587747	-0.0112	0.0058	A	G	4.686e-16	astle_pdw	share_allg
rs10816439	0.02084191	0.003624034	-4e-4	0.0059	A	G	8.87e-9	astle_pdw	share_allg
rs141919423	-0.03923866	0.006896259	0.0192	0.0116	A	G	1.272e-8	astle_pdw	share_allg
rs3758253	-0.03270401	0.003738574	-0.0033	0.0059	A	G	2.177e-18	astle_pdw	share_allg
rs7855984	-0.02326887	0.004197954	-0.0051	0.0067	A	G	2.975e-8	astle_pdw	share_allg
rs8176643	-0.02884889	0.004744883	0.0254	0.0078	A	AC	1.202e-9	astle_pdw	share_allg
rs2157770	0.02894318	0.003980399	0.0117	0.0066	A	G	3.557e-13	astle_pdw	share_allg
rs7068157	-0.02935798	0.003850273	-0.0039	0.0061	A	G	2.442e-14	astle_pdw	share_allg
rs1797081	-0.03044427	0.003643127	-0.0016	0.0058	A	G	6.453e-17	astle_pdw	share_allg
rs4317886	0.02076326	0.003601638	-0.0024	0.0057	A	C	8.168e-9	astle_pdw	share_allg
rs2364708	-0.02382508	0.004000538	-0.0011	0.0064	A	G	2.593e-9	astle_pdw	share_allg
rs11008905	-0.02687968	0.004501437	0.0047	0.0072	A	C	2.353e-9	astle_pdw	share_allg
rs16918175	-0.03367629	0.006065936	0.0097	0.0098	A	G	2.829e-8	astle_pdw	share_allg
rs10761741	-0.05477854	0.003642807	0.0183	0.0058	A	C	4.173e-51	astle_pdw	share_allg
rs1270027	-0.02432905	0.003598641	0.0056	0.0057	A	G	1.374e-11	astle_pdw	share_allg
rs10886430	-0.0416716	0.005570454	-0.0064	0.0093	A	G	7.386e-14	astle_pdw	share_allg
rs11030209	-0.02586498	0.003976191	0.0078	0.0063	A	C	7.771e-11	astle_pdw	share_allg
rs10840293	0.0236099	0.003640389	-0.0115	0.0058	A	G	8.841e-11	astle_pdw	share_allg
rs11822910	-0.02957161	0.004353117	0.012	0.007	A	G	1.097e-11	astle_pdw	share_allg
rs72945540	0.0330241	0.005898289	-0.0296	0.0095	A	G	2.157e-8	astle_pdw	share_allg
rs486394	-0.0221519	0.004023278	-0.0078	0.0065	A	C	3.672e-8	astle_pdw	share_allg
rs61905084	0.02859917	0.004673973	-0.0028	0.0074	A	G	9.427e-10	astle_pdw	share_allg
rs12280753	0.05849749	0.006860043	-0.0099	0.0109	A	G	1.498e-17	astle_pdw	share_allg
rs3741298	-0.05133393	0.004579124	0.0045	0.0072	A	G	3.624e-29	astle_pdw	share_allg
rs7115242	0.0421182	0.00628218	4e-4	0.01	A	G	2.022e-11	astle_pdw	share_allg
rs7949566	0.02633343	0.003635478	-0.0027	0.0058	A	G	4.374e-13	astle_pdw	share_allg
rs11063857	-0.03200211	0.004036391	0.0018	0.0065	A	G	2.22e-15	astle_pdw	share_allg
rs10774375	0.02079853	0.003725436	-0.0025	0.0059	A	G	2.366e-8	astle_pdw	share_allg
rs11062517	-0.03242294	0.003682469	0.0082	0.0059	A	G	1.312e-18	astle_pdw	share_allg
rs7970830	0.03153572	0.003644727	-0.0119	0.0059	A	G	5.042e-18	astle_pdw	share_allg
rs7975868	0.02031742	0.003628737	0.0028	0.0058	A	G	2.155e-8	astle_pdw	share_allg
rs10771511	-0.03439956	0.00359902	0.0042	0.0057	A	G	1.2e-21	astle_pdw	share_allg
rs12316385	-0.03009724	0.005322037	-0.0016	0.0085	A	C	1.557e-8	astle_pdw	share_allg
rs111509657	0.05067613	0.007812597	-0.0088	0.0124	A	C	8.787e-11	astle_pdw	share_allg
rs10875938	0.02602489	0.00385891	0.001	0.0062	A	G	1.54e-11	astle_pdw	share_allg
rs7958679	0.144808	0.006881208	-0.0133	0.0111	A	G	2.6e-98	astle_pdw	share_allg
rs11830144	0.04651807	0.005971453	0.0133	0.0096	A	C	6.697e-15	astle_pdw	share_allg
rs76084431	-0.04108687	0.007501406	0.0013	0.0126	A	G	4.321e-8	astle_pdw	share_allg
rs7311314	-0.03141296	0.003900177	0.0082	0.0063	A	G	7.997e-16	astle_pdw	share_allg
rs7303812	-0.02581575	0.004711081	0.0032	0.0075	A	G	4.258e-8	astle_pdw	share_allg
rs35979828	0.05437125	0.00704862	0.008	0.0119	A	G	1.222e-14	astle_pdw	share_allg
rs11559982	0.04917446	0.003626594	-0.0074	0.0058	A	G	6.97e-42	astle_pdw	share_allg
rs74089975	0.0426577	0.007298275	-0.0173	0.0116	A	G	5.069e-9	astle_pdw	share_allg
rs1707481	-0.02173448	0.003850555	0.0053	0.0062	A	G	1.657e-8	astle_pdw	share_allg
rs117867773	-0.04081948	0.00734555	-0.0092	0.0121	A	G	2.744e-8	astle_pdw	share_allg
rs2950393	-0.06604341	0.003800339	-0.0058	0.0061	A	G	1.205e-67	astle_pdw	share_allg
rs11171997	0.02936899	0.003829005	1e-4	0.0061	A	G	1.718e-14	astle_pdw	share_allg
rs17119173	-0.03131986	0.004939787	-1e-4	0.0078	A	C	2.293e-10	astle_pdw	share_allg
rs8181644	0.02188768	0.00381822	0.0039	0.0061	A	G	9.9e-9	astle_pdw	share_allg
rs11065961	0.02893251	0.004173184	-0.0025	0.0067	A	G	4.121e-12	astle_pdw	share_allg
rs117592564	0.04380767	0.005489728	-0.0059	0.0092	A	G	1.464e-15	astle_pdw	share_allg
rs11043184	0.02956093	0.003770574	-0.0061	0.006	A	G	4.509e-15	astle_pdw	share_allg
rs11553699	-0.1621033	0.005593316	-3e-4	0.0092	A	G	1.12e-184	astle_pdw	share_allg
rs3741593	0.03782516	0.003600914	-6e-4	0.0058	A	G	8.251e-26	astle_pdw	share_allg
rs10840643	0.03507218	0.004629587	0.0069	0.0077	A	G	3.573e-14	astle_pdw	share_allg
rs12827036	0.04807266	0.003601664	-0.0017	0.006	A	C	1.227e-40	astle_pdw	share_allg
rs28565123	0.02998323	0.004520049	-0.0092	0.0073	A	C	3.281e-11	astle_pdw	share_allg
rs11614541	0.0427337	0.007455885	0.0402	0.0131	A	G	9.952e-9	astle_pdw	share_allg
rs79529347	-0.04192018	0.00729881	-0.004	0.0124	A	G	9.278e-9	astle_pdw	share_allg
rs113541848	-0.03642794	0.006433922	0.009	0.0102	A	G	1.497e-8	astle_pdw	share_allg
rs9534460	-0.04180401	0.00365151	0.0147	0.0058	A	C	2.395e-30	astle_pdw	share_allg
rs74840432	0.04867858	0.008437471	-0.0074	0.0143	A	C	7.959e-9	astle_pdw	share_allg
rs2794661	-0.03686746	0.004942852	-8e-4	0.0079	A	G	8.735e-14	astle_pdw	share_allg
rs17468013	0.03683052	0.006702742	-0.0069	0.011	A	G	3.911e-8	astle_pdw	share_allg
rs9549739	-0.02714472	0.00421486	0.0017	0.0067	A	G	1.193e-10	astle_pdw	share_allg
rs9635127	0.03361885	0.003969472	0.0018	0.0067	A	G	2.468e-17	astle_pdw	share_allg
rs7318954	0.04020419	0.004367869	-0.0133	0.0075	A	G	3.432e-20	astle_pdw	share_allg
rs9549753	0.05081777	0.003607783	0.0028	0.0061	A	C	4.657e-45	astle_pdw	share_allg
rs79236986	-0.06636926	0.007599588	0.0035	0.013	A	C	2.474e-18	astle_pdw	share_allg
rs9577250	-0.05117881	0.007671201	-0.0131	0.0133	A	C	2.531e-11	astle_pdw	share_allg
rs9577251	0.03131126	0.003736883	0.003	0.0064	A	G	5.339e-17	astle_pdw	share_allg
rs9577542	-0.0229919	0.003656382	8e-4	0.0062	A	G	3.213e-10	astle_pdw	share_allg
rs72717751	0.03767276	0.00615322	-0.0121	0.0099	A	G	9.215e-10	astle_pdw	share_allg
rs7401855	0.02145121	0.003685047	0.0124	0.0059	A	G	5.844e-9	astle_pdw	share_allg
rs10220411	0.02257973	0.004094681	0.0114	0.0065	A	G	3.5e-8	astle_pdw	share_allg
rs73275566	0.04959673	0.006176138	0.0162	0.0098	A	C	9.717e-16	astle_pdw	share_allg
rs12881049	-0.02144389	0.003784958	-0.0027	0.006	A	G	1.465e-8	astle_pdw	share_allg
rs749647	-0.02178917	0.003905762	0.0056	0.0062	A	C	2.423e-8	astle_pdw	share_allg
rs112560164	0.02607354	0.004583945	-0.0141	0.0075	A	G	1.285e-8	astle_pdw	share_allg
rs62006947	0.04147945	0.004176904	-0.0069	0.0071	A	G	3.062e-23	astle_pdw	share_allg
rs4555082	-0.0230355	0.003899462	0.0032	0.0063	A	G	3.476e-9	astle_pdw	share_allg
rs3736290	-0.02156862	0.003619253	-0.0086	0.0058	A	C	2.531e-9	astle_pdw	share_allg
rs4774893	0.02921242	0.004535882	0.0035	0.0072	A	G	1.192e-10	astle_pdw	share_allg
rs11071720	0.0476788	0.003928422	0.0058	0.0063	A	G	6.734e-34	astle_pdw	share_allg
rs79714693	0.02642828	0.004633071	0.0088	0.0073	A	G	1.168e-8	astle_pdw	share_allg
rs12593770	-0.03617548	0.006453407	0.0196	0.0106	A	G	2.075e-8	astle_pdw	share_allg
rs1872592	-0.02569482	0.003669604	-4e-4	0.0059	A	G	2.522e-12	astle_pdw	share_allg
rs1684053	-0.07559746	0.004869191	0.0173	0.0077	A	C	2.326e-54	astle_pdw	share_allg
rs28667843	0.03131653	0.003774698	-0.0176	0.006	A	G	1.073e-16	astle_pdw	share_allg
rs2470893	-0.02388056	0.003810319	0.0022	0.0063	A	G	3.673e-10	astle_pdw	share_allg
rs12595025	0.03027933	0.00535727	0.0032	0.0085	A	G	1.586e-8	astle_pdw	share_allg
rs13333879	-0.0409353	0.006686228	-0.0175	0.011	A	G	9.222e-10	astle_pdw	share_allg
rs11646743	0.02899352	0.003647349	-0.0076	0.0058	A	G	1.877e-15	astle_pdw	share_allg
rs56410892	-0.03275026	0.004590843	-0.0085	0.0073	A	G	9.762e-13	astle_pdw	share_allg
rs151233	-0.03409118	0.005331917	0.0305	0.009	A	G	1.618e-10	astle_pdw	share_allg
rs12445050	0.03219974	0.005263298	4e-4	0.0084	A	G	9.488e-10	astle_pdw	share_allg
rs35574403	0.05831307	0.006673641	0.0019	0.012	A	AC	2.377e-18	astle_pdw	share_allg
rs4783189	-0.0463026	0.00538436	0.0019	0.0092	A	G	8.009e-18	astle_pdw	share_allg
rs11640864	0.03464936	0.005589897	-0.0102	0.0098	A	G	5.698e-10	astle_pdw	share_allg
rs1552272	0.03256372	0.003771768	-0.0022	0.0066	A	G	5.948e-18	astle_pdw	share_allg
rs4843185	-0.03528489	0.004071882	-2e-4	0.0066	A	G	4.495e-18	astle_pdw	share_allg
rs9635705	-0.0301068	0.004398457	0.0104	0.0073	A	G	7.655e-12	astle_pdw	share_allg
rs66863998	-0.0387951	0.005396567	-0.0023	0.0087	A	G	6.534e-13	astle_pdw	share_allg
rs1060431	-0.07337288	0.006908601	0.0161	0.011	A	G	2.392e-26	astle_pdw	share_allg
rs73283630	0.02299425	0.0041334	-0.0011	0.0067	A	C	2.651e-8	astle_pdw	share_allg
rs8077177	-0.06059332	0.009373022	-0.0066	0.0156	A	G	1.015e-10	astle_pdw	share_allg
rs8066424	0.02482847	0.004165705	0.0125	0.0066	A	G	2.519e-9	astle_pdw	share_allg
rs1822404	0.04009604	0.005105172	-0.0114	0.0082	A	G	4.03e-15	astle_pdw	share_allg
rs35614987	0.05249991	0.004057517	-0.0031	0.0064	A	C	2.714e-38	astle_pdw	share_allg
rs11653357	-0.1002962	0.004733517	-0.0061	0.0075	A	G	1.22e-99	astle_pdw	share_allg
rs4796139	0.03096229	0.004777679	0.0032	0.0078	A	G	9.135e-11	astle_pdw	share_allg
rs850732	0.03012135	0.003698042	-0.012	0.0059	A	G	3.786e-16	astle_pdw	share_allg
rs74676292	0.02728248	0.004768421	-0.0118	0.0079	A	G	1.056e-8	astle_pdw	share_allg
rs62083342	0.0205408	0.003601342	-0.0061	0.0058	A	C	1.173e-8	astle_pdw	share_allg
rs11657200	0.0427627	0.005144503	-0.018	0.0083	A	G	9.386e-17	astle_pdw	share_allg
rs1295927	-0.04719582	0.003597992	0.0055	0.0057	A	G	2.622e-39	astle_pdw	share_allg
rs9807368	0.04575849	0.004072003	0.0048	0.0065	A	G	2.673e-29	astle_pdw	share_allg
rs682431	0.0261547	0.00385134	-0.0028	0.0061	A	C	1.113e-11	astle_pdw	share_allg
rs11082304	0.04086074	0.003595194	-0.0089	0.0058	A	C	6.2190000000000004e-30	astle_pdw	share_allg
rs9956173	-0.02421581	0.003899966	-7e-4	0.0063	A	G	5.324e-10	astle_pdw	share_allg
rs727088	0.05801706	0.003589946	-0.0096	0.0057	A	G	9.503e-59	astle_pdw	share_allg
rs8089288	0.05017478	0.008110195	0.027	0.0127	A	G	6.146e-10	astle_pdw	share_allg
rs75014155	-0.04105266	0.007137243	-0.0278	0.0118	A	G	8.825e-9	astle_pdw	share_allg
rs8106542	0.02517319	0.004358052	-0.0088	0.007	A	G	7.638e-9	astle_pdw	share_allg
rs17708984	-0.03055629	0.003993508	-0.0152	0.0065	A	G	1.987e-14	astle_pdw	share_allg
rs113919452	0.0288092	0.00473014	-0.0073	0.0077	A	G	1.125e-9	astle_pdw	share_allg
rs886137	-0.0278819	0.003662972	0.0039	0.0059	A	G	2.703e-14	astle_pdw	share_allg
rs7248710	0.0385641	0.004052066	0.01	0.0065	A	C	1.78e-21	astle_pdw	share_allg
rs7250339	0.02683717	0.004181358	-0.0095	0.0067	A	G	1.378e-10	astle_pdw	share_allg
rs10417555	0.02860536	0.004563397	0.0064	0.0076	A	G	3.647e-10	astle_pdw	share_allg
rs11083766	-0.05369065	0.003810812	0.0044	0.0064	A	G	4.436e-45	astle_pdw	share_allg
rs12982877	0.02401601	0.00400923	-0.0152	0.0065	A	G	2.0960000000000002e-09	astle_pdw	share_allg
rs11672923	0.03555109	0.003932232	-0.0137	0.0063	A	G	1.553e-19	astle_pdw	share_allg
rs55990241	0.02578872	0.003971849	-0.0044	0.0064	A	G	8.421e-11	astle_pdw	share_allg
rs2352985	-0.02112873	0.003671179	-0.0012	0.006	A	G	8.649e-9	astle_pdw	share_allg
rs1613662	0.06738503	0.004798457	-0.0065	0.0077	A	G	8.496e-45	astle_pdw	share_allg
rs10424969	-0.03495883	0.005714306	-0.0076	0.0093	A	C	9.489e-10	astle_pdw	share_allg
rs7271240	-0.03017378	0.004372662	5e-4	0.007	A	C	5.18e-12	astle_pdw	share_allg
rs200891	0.02345385	0.003764074	-0.0042	0.0061	A	C	4.635e-10	astle_pdw	share_allg
rs156356	-0.02674022	0.003776158	0.0058	0.0061	A	G	1.428e-12	astle_pdw	share_allg
rs6112072	0.03229791	0.003796148	0.0078	0.006	A	C	1.768e-17	astle_pdw	share_allg
rs4432538	0.02509938	0.003593564	-0.0042	0.0057	A	G	2.858e-12	astle_pdw	share_allg
rs13039242	0.02928162	0.005371047	0.0112	0.0087	A	G	4.988e-8	astle_pdw	share_allg
rs4810141	-0.02220497	0.003831079	0.0045	0.0063	A	G	6.791e-9	astle_pdw	share_allg
rs77212705	0.06045976	0.00536537	-0.0135	0.009	A	G	1.877e-29	astle_pdw	share_allg
rs117823351	0.05441394	0.007520575	0.0014	0.0123	A	G	4.644e-13	astle_pdw	share_allg
rs911303	0.02123435	0.003607577	-0	0.0058	A	G	3.956e-9	astle_pdw	share_allg
rs34603862	-0.04006233	0.004769599	0.0021	0.0081	C	CT	4.483e-17	astle_pdw	share_allg
rs6123836	0.038145	0.003784254	4e-4	0.0061	A	G	6.778e-24	astle_pdw	share_allg
rs62203842	-0.03218296	0.004845387	9e-4	0.0079	A	G	3.095e-11	astle_pdw	share_allg
rs6092702	-0.05180643	0.006623127	-0.0106	0.0107	A	G	5.197e-15	astle_pdw	share_allg
rs6128461	0.02903305	0.003748513	9e-4	0.0059	A	G	9.542e-15	astle_pdw	share_allg
rs112722246	0.06204158	0.006774804	-0.0124	0.0118	A	G	5.302e-20	astle_pdw	share_allg
rs163798	0.06419985	0.003803352	0.0079	0.0061	A	G	6.335e-64	astle_pdw	share_allg
rs116968870	-0.06626507	0.008800224	0.0074	0.0141	A	G	5.077e-14	astle_pdw	share_allg
rs4812056	0.08379067	0.004235845	-0.003	0.0068	A	C	4.311e-87	astle_pdw	share_allg
rs58368959	0.08979779	0.008242779	0.0113	0.0131	A	C	1.23e-27	astle_pdw	share_allg
rs1535271	0.04520486	0.004454611	-0.0056	0.0072	A	G	3.386e-24	astle_pdw	share_allg
rs259973	0.02066696	0.003632853	-0.009	0.0058	A	G	1.279e-8	astle_pdw	share_allg
rs8117825	-0.07300938	0.007025204	-0.0101	0.0113	A	C	2.683e-25	astle_pdw	share_allg
rs79138162	-0.04078703	0.006160847	0.0031	0.01	A	G	3.583e-11	astle_pdw	share_allg
rs197173	0.03864049	0.004955596	-0.0085	0.0084	A	C	6.322e-15	astle_pdw	share_allg
rs3026508	-0.04641276	0.006443594	0.0033	0.011	A	G	5.893e-13	astle_pdw	share_allg
rs10647749	-0.02442818	0.003737627	-0.0073	0.0061	C	CAT	6.329e-11	astle_pdw	share_allg
rs1059196	0.04045529	0.004219114	0.0045	0.0075	A	G	8.931e-22	astle_pdw	share_allg
rs2518683	-0.0292026	0.005144421	0.0074	0.0082	A	C	1.374e-8	astle_pdw	share_allg
rs41283239	0.04309803	0.007109078	-0.0017	0.0116	A	G	1.341e-9	astle_pdw	share_allg
rs55770255	-0.0531712	0.007516398	0.0108	0.0122	A	G	1.505e-12	astle_pdw	share_allg
rs9610875	0.02869257	0.004173721	-0.001	0.0067	A	C	6.217e-12	astle_pdw	share_allg
rs3020736	-0.02702913	0.003884047	-0.0019	0.0063	A	G	3.427e-12	astle_pdw	share_allg
rs9611824	0.05807839	0.007995448	0.0294	0.0141	A	G	3.76e-13	astle_pdw	share_allg
rs6002913	0.05139077	0.008228797	0.0098	0.0131	A	G	4.232e-10	astle_pdw	share_allg
rs8139674	-0.03858408	0.003674197	-0.0041	0.0061	A	C	8.514e-26	astle_pdw	share_allg
rs36116991	-0.03992614	0.003915539	3e-4	0.0065	A	G	2.048e-24	astle_pdw	share_allg
rs5751363	0.0346855	0.004958046	-0.0013	0.0084	A	G	2.637e-12	astle_pdw	share_allg
rs150162175	0.06256276	0.006460724	-0.0238	0.0108	A	C	3.542e-22	astle_pdw	share_allg
rs74444868	0.0425501	0.005662331	-0.0091	0.0093	A	G	5.709e-14	astle_pdw	share_allg
rs73176804	-0.06634957	0.007401517	-0.0227	0.0127	A	G	3.122e-19	astle_pdw	share_allg
rs75865036	0.05706555	0.007013346	-0.0095	0.0115	A	G	4.062e-16	astle_pdw	share_allg
rs5758991	0.05995464	0.007018779	0.0107	0.0112	A	C	1.319e-17	astle_pdw	share_allg
rs117301643	0.08012697	0.008334226	0.0047	0.0141	A	G	6.964e-22	astle_pdw	share_allg
rs2256040	0.09356691	0.003610416	-9e-4	0.0057	A	C	4.42e-148	astle_pdw	share_allg
rs13057591	0.0291473	0.003990098	-0.0047	0.0064	A	G	2.775e-13	astle_pdw	share_allg
rs9611991	0.04493602	0.005524773	-0.0028	0.0089	A	G	4.169e-16	astle_pdw	share_allg
rs138263	-0.0226832	0.003714403	2e-4	0.0062	A	G	1.016e-9	astle_pdw	share_allg
rs2279702	-0.02990552	0.004688677	0.00663398	0.01948103	A	G	1.791e-10	astle_pdw	tagc_asthma
rs1569419	-0.02859096	0.004276613	0.00654374	0.01958376	A	G	2.303e-11	astle_pdw	tagc_asthma
rs1316829	0.02999872	0.004147685	-0.0190003	0.01642331	A	G	4.737e-13	astle_pdw	tagc_asthma
rs10890330	0.02910253	0.004221413	0.00481446	0.01737576	A	G	5.423e-12	astle_pdw	tagc_asthma
rs12024740	0.03272216	0.005499988	0.01655746	0.0274496	A	G	2.69e-9	astle_pdw	tagc_asthma
rs1168099	0.04421556	0.003746319	-0.01377479	0.01326689	A	C	3.793e-32	astle_pdw	tagc_asthma
rs6681849	-0.0322817	0.003670639	0.02308374	0.01616912	A	C	1.436e-18	astle_pdw	tagc_asthma
rs259357	0.0384983	0.006587909	0.00887502	0.0226823	A	C	5.103e-9	astle_pdw	tagc_asthma
rs2483338	-0.02232501	0.003740372	-0.01343086	0.01349133	A	G	2.392e-9	astle_pdw	tagc_asthma
rs6666579	0.04121884	0.003582162	-8.1378e-4	0.01246118	A	G	1.221e-30	astle_pdw	tagc_asthma
rs4450019	0.01982598	0.003624189	0.01728784	0.01788837	A	G	4.489e-8	astle_pdw	tagc_asthma
rs10923354	0.03486229	0.004308288	-0.01718258	0.01504141	A	G	5.874e-16	astle_pdw	tagc_asthma
rs4400599	0.02704886	0.003594281	-0.0040447	0.01255176	A	G	5.251e-14	astle_pdw	tagc_asthma
rs12041331	-0.04693609	0.006412154	0.01619362	0.03130363	A	G	2.482e-13	astle_pdw	tagc_asthma
rs6427341	-0.02775355	0.004996673	0.01903875	0.01847816	A	C	2.786e-8	astle_pdw	tagc_asthma
rs2789422	0.02379114	0.003632924	0.01131224	0.01546841	A	G	5.802e-11	astle_pdw	tagc_asthma
rs3557	0.05258492	0.006315502	0.03491945	0.03087819	A	C	8.339e-17	astle_pdw	tagc_asthma
rs11802381	-0.05584625	0.005999301	0.03060642	0.0237698	A	G	1.293e-20	astle_pdw	tagc_asthma
rs4916227	0.02375543	0.00393856	-0.00374821	0.01527309	A	G	1.624e-9	astle_pdw	tagc_asthma
rs7549726	0.02583435	0.004152284	-0.03688	0.02206274	A	G	4.917e-10	astle_pdw	tagc_asthma
rs235852	-0.04897118	0.005368432	0.00117694	0.01849526	A	G	7.371e-20	astle_pdw	tagc_asthma
rs17649609	-0.04536162	0.004567281	0.01094471	0.0156014	A	G	3.025e-23	astle_pdw	tagc_asthma
rs2232809	-0.05594303	0.003664172	0.01082085	0.01330513	A	C	1.258e-52	astle_pdw	tagc_asthma
rs10914144	-0.1558731	0.004482914	0.03174691	0.01614811	A	G	6.8e-265	astle_pdw	tagc_asthma
rs2208370	-0.03849881	0.003737507	-0.01547758	0.01300297	A	G	6.998e-25	astle_pdw	tagc_asthma
rs10911125	-0.08575473	0.004619028	0.01568667	0.01926814	A	C	6.108e-77	astle_pdw	tagc_asthma
rs764322	0.04627551	0.007509385	0.00135691	0.05439832	A	C	7.167e-10	astle_pdw	tagc_asthma
rs2586392	-0.03216953	0.004156966	0.03898381	0.01432331	A	G	1.004e-14	astle_pdw	tagc_asthma
rs9425592	0.02559449	0.003616256	-0.01576624	0.01426833	A	G	1.467e-12	astle_pdw	tagc_asthma
rs2901656	-0.03751499	0.003582033	0.0164978	0.01281258	A	G	1.148e-25	astle_pdw	tagc_asthma
rs929087	-0.02650888	0.003633753	0.02383085	0.01444805	A	G	2.983e-13	astle_pdw	tagc_asthma
rs1172149	0.02437931	0.003683906	-0.0064407	0.01283395	A	G	3.646e-11	astle_pdw	tagc_asthma
rs2808470	0.02908739	0.00489442	-0.04441317	0.01709126	A	G	2.799e-9	astle_pdw	tagc_asthma
rs1578862	0.02122654	0.003703696	-0.00787503	0.01527873	A	G	9.974e-9	astle_pdw	tagc_asthma
rs1539019	0.02037959	0.003686055	0.01199984	0.01303479	A	C	3.224e-8	astle_pdw	tagc_asthma
rs4266924	-0.05643276	0.005553497	0.01890309	0.02244078	A	G	2.94e-24	astle_pdw	tagc_asthma
rs1105489	-0.0366337	0.004033331	-0.00353387	0.01434516	A	G	1.059e-19	astle_pdw	tagc_asthma
rs4925559	0.02710334	0.003807836	0.01182412	0.01534369	A	G	1.097e-12	astle_pdw	tagc_asthma
rs12405268	0.04402177	0.004721092	-0.03316262	0.01901671	A	C	1.115e-20	astle_pdw	tagc_asthma
rs11587369	-0.02465718	0.003856137	9.3354e-4	0.0135107	A	G	1.613e-10	astle_pdw	tagc_asthma
rs6694222	-0.02873715	0.004588546	0.04724327	0.02284152	A	G	3.781e-10	astle_pdw	tagc_asthma
rs8179377	-0.02348126	0.004165392	0.02851995	0.01582448	A	G	1.728e-8	astle_pdw	tagc_asthma
rs4417105	-0.04651083	0.005437914	0.04279394	0.02305342	A	C	1.199e-17	astle_pdw	tagc_asthma
rs10888263	-0.02070969	0.003647423	0.00701997	0.01475394	A	C	1.364e-8	astle_pdw	tagc_asthma
rs600980	-0.0494094	0.006785026	-0.00549588	0.0288844	A	G	3.286e-13	astle_pdw	tagc_asthma
rs647316	0.1234574	0.003985919	-0.00612013	0.01452568	A	G	1.23e-210	astle_pdw	tagc_asthma
rs13028669	0.04803861	0.003897893	-0.01775218	0.0149748	A	G	6.707e-35	astle_pdw	tagc_asthma
rs678404	0.04573782	0.005585865	-0.02028093	0.02146862	A	G	2.653e-16	astle_pdw	tagc_asthma
rs1348436	-0.0500745	0.00368991	-8.5832e-4	0.01279421	A	C	5.979e-42	astle_pdw	tagc_asthma
rs11682055	-0.02084754	0.00364568	0.00477576	0.01299735	A	G	1.075e-8	astle_pdw	tagc_asthma
rs12616493	0.0203265	0.00362029	-0.01404338	0.01296251	A	G	1.97e-8	astle_pdw	tagc_asthma
rs7580718	-0.02230298	0.003710317	0.00584087	0.01360408	A	C	1.843e-9	astle_pdw	tagc_asthma
rs354690	0.02120839	0.003636156	0.009	0.01444717	A	G	5.456e-9	astle_pdw	tagc_asthma
rs16858573	-0.05051381	0.005450602	0.00907267	0.02281907	A	G	1.904e-20	astle_pdw	tagc_asthma
rs719548	0.02365381	0.004012998	0.00653218	0.01410426	A	G	3.763e-9	astle_pdw	tagc_asthma
rs17572109	-0.04532296	0.004305329	0.03681364	0.01708686	A	G	6.475e-26	astle_pdw	tagc_asthma
rs2071385	-0.07517455	0.006053012	0.0133551	0.02181491	A	C	2.052e-35	astle_pdw	tagc_asthma
rs1448295	-0.04256558	0.007749484	-0.02880267	0.02639294	A	G	3.958e-8	astle_pdw	tagc_asthma
rs17199291	-0.03035631	0.005010875	-0.03441545	0.02164263	A	G	1.378e-9	astle_pdw	tagc_asthma
rs6436508	0.02119848	0.003868941	-0.01085479	0.0174308	A	G	4.274e-8	astle_pdw	tagc_asthma
rs10184426	-0.1111297	0.006754423	0.01566564	0.02313996	A	C	7.997e-61	astle_pdw	tagc_asthma
rs17199382	0.03516768	0.004440345	-0.00953755	0.01668881	A	G	2.374e-15	astle_pdw	tagc_asthma
rs869836	-0.03543757	0.003755765	0.02422284	0.0131877	A	G	3.891e-21	astle_pdw	tagc_asthma
rs11686139	0.0306688	0.004552002	0.00112018	0.01647426	A	C	1.612e-11	astle_pdw	tagc_asthma
rs4676430	-0.02648512	0.003852792	0.0018923500000000001	0.01703551	A	G	6.231e-12	astle_pdw	tagc_asthma
rs3749166	-0.02123257	0.003684396	0.01310734	0.01302607	A	G	8.271e-9	astle_pdw	tagc_asthma
rs11921219	-0.02671175	0.003829179	0.02003658	0.01352271	A	G	3.04e-12	astle_pdw	tagc_asthma
rs7641175	-0.02708684	0.004344575	-0.00677626	0.01765216	A	G	4.528e-10	astle_pdw	tagc_asthma
rs9874437	-0.02178421	0.003608698	0.00822214	0.01564766	A	G	1.574e-9	astle_pdw	tagc_asthma
rs2305637	0.04147827	0.004716839	-0.01817818	0.01736916	A	G	1.448e-18	astle_pdw	tagc_asthma
rs4858890	0.02646007	0.003634803	-8.9689e-4	0.0132587	A	G	3.347e-13	astle_pdw	tagc_asthma
rs3804749	0.04485619	0.003686814	-0.02267575	0.01370367	A	G	4.679e-34	astle_pdw	tagc_asthma
rs332411	-0.02368502	0.003931663	0.02046239	0.01402079	A	C	1.7e-9	astle_pdw	tagc_asthma
rs2256831	-0.03044148	0.003782539	0.00628486	0.01323634	A	G	8.423e-16	astle_pdw	tagc_asthma
rs619460	0.04369629	0.003697994	3.7733e-4	0.01296108	A	G	3.219e-32	astle_pdw	tagc_asthma
rs665927	0.03774857	0.004515255	-0.01812258	0.01559057	A	G	6.26e-17	astle_pdw	tagc_asthma
rs3772800	0.03125791	0.004857185	-0.01391154	0.01793514	A	C	1.232e-10	astle_pdw	tagc_asthma
rs606552	-0.05236807	0.004175237	-0.00118691	0.01516714	A	G	4.368e-36	astle_pdw	tagc_asthma
rs939335	0.02098713	0.003600247	0.00741114	0.01441141	A	G	5.564e-9	astle_pdw	tagc_asthma
rs1466733	-0.03150763	0.004260182	8.2108e-4	0.02147397	A	G	1.405e-13	astle_pdw	tagc_asthma
rs11731274	0.07029503	0.00473536	-0.00835565	0.01913667	A	C	7.528e-50	astle_pdw	tagc_asthma
rs2279965	0.02462425	0.004034245	-0.01676689	0.01396626	A	G	1.036e-9	astle_pdw	tagc_asthma
rs17199964	-0.03835941	0.006672217	0.01200951	0.03064943	A	G	8.971e-9	astle_pdw	tagc_asthma
rs13107325	-0.04774286	0.006825851	0.03662581	0.02922566	A	G	2.664e-12	astle_pdw	tagc_asthma
rs1497401	0.02838224	0.003695357	-0.0015228	0.01796524	A	G	1.585e-14	astle_pdw	tagc_asthma
rs6894574	0.02988141	0.003804343	0.02558903	0.01478555	A	G	4.012e-15	astle_pdw	tagc_asthma
rs10072221	-0.02620769	0.003586827	-0.00986362	0.01246825	A	G	2.739e-13	astle_pdw	tagc_asthma
rs2227827	0.08419079	0.008565748	0.07245097	0.03074459	A	G	8.464e-23	astle_pdw	tagc_asthma
rs2662368	-0.02677238	0.003878211	0.00625745	0.01609239	A	G	5.082e-12	astle_pdw	tagc_asthma
rs16874482	-0.03266765	0.004852255	0.01935171	0.01773691	A	C	1.668e-11	astle_pdw	tagc_asthma
rs6453397	0.03089554	0.003964013	0.01309505	0.01386609	A	G	6.492e-15	astle_pdw	tagc_asthma
rs6872000	-0.02696469	0.003921015	0.04238855	0.01626844	A	G	6.114e-12	astle_pdw	tagc_asthma
rs186233	-0.04330756	0.004170765	0.00518311	0.01576573	A	G	2.945e-25	astle_pdw	tagc_asthma
rs4446500	0.02640652	0.004017895	-0.00993109	0.01577693	A	G	4.957e-11	astle_pdw	tagc_asthma
rs169952	0.02068386	0.003599985	-0.02133624	0.01594575	A	G	9.163e-9	astle_pdw	tagc_asthma
rs17564137	0.06406342	0.007443783	0.00351504	0.03673201	A	G	7.546e-18	astle_pdw	tagc_asthma
rs6877546	0.03042379	0.004887443	-0.01124068	0.01672068	A	G	4.819e-10	astle_pdw	tagc_asthma
rs329117	0.03504035	0.003647046	0.00876499	0.01281998	A	G	7.406e-22	astle_pdw	tagc_asthma
rs3777069	-0.0301969	0.005120254	0.00362158	0.01801873	A	C	3.69e-9	astle_pdw	tagc_asthma
rs17056626	-0.03719221	0.004185473	-0.00268467	0.01574	A	G	6.333e-19	astle_pdw	tagc_asthma
rs7713268	-0.03624151	0.003798188	-1.5825e-4	0.01352881	A	G	1.404e-21	astle_pdw	tagc_asthma
rs10041333	0.02350066	0.003774386	-0.01273681	0.0157108	A	G	4.774e-10	astle_pdw	tagc_asthma
rs214053	-0.04454812	0.003614682	0.01350998	0.01428678	A	G	6.709e-35	astle_pdw	tagc_asthma
rs214064	0.04936126	0.005576962	0.01595487	0.01838616	A	G	8.68e-19	astle_pdw	tagc_asthma
rs9467556	-0.03097134	0.004867343	0.03197411	0.01709036	A	G	1.977e-10	astle_pdw	tagc_asthma
rs972087	0.03086229	0.005518231	-0.06006468	0.02151906	A	G	2.235e-8	astle_pdw	tagc_asthma
rs9470274	-0.02307535	0.003899594	0.0152965	0.01357106	A	G	3.271e-9	astle_pdw	tagc_asthma
rs4142971	0.03189574	0.004259471	-0.00105836	0.01475557	A	C	6.983e-14	astle_pdw	tagc_asthma
rs12202615	0.04033164	0.004045234	-0.0059647499999999996	0.01493945	A	G	2.059e-23	astle_pdw	tagc_asthma
rs3180068	-0.03206924	0.005760517	-0.009964	0.01897581	A	C	2.59e-8	astle_pdw	tagc_asthma
rs1917342	-0.02470289	0.003918711	-0.0028474	0.01473447	A	G	2.904e-10	astle_pdw	tagc_asthma
rs1536057	0.0236215	0.004014806	0.0432859	0.01693508	A	G	4.014e-9	astle_pdw	tagc_asthma
rs11963809	0.02989195	0.003609234	-0.00494261	0.01805969	A	G	1.21e-16	astle_pdw	tagc_asthma
rs9374165	-0.03630729	0.003615329	0.00509348	0.01464337	A	G	9.903e-24	astle_pdw	tagc_asthma
rs9372252	0.04712218	0.005027812	-0.00591657	0.01904975	A	G	7.097e-21	astle_pdw	tagc_asthma
rs9384740	-0.0565822	0.003617858	0.00431583	0.0157821	A	G	3.906e-55	astle_pdw	tagc_asthma
rs761590	0.03205193	0.005284689	0.02447311	0.01923406	A	G	1.319e-9	astle_pdw	tagc_asthma
rs688181	-0.03269938	0.003985056	0.0014255	0.01834202	A	G	2.296e-16	astle_pdw	tagc_asthma
rs2281996	0.04967299	0.007708585	0.03086347	0.03071247	A	G	1.165e-10	astle_pdw	tagc_asthma
rs12535739	0.03906684	0.006723812	-0.02900824	0.02956933	A	G	6.239e-9	astle_pdw	tagc_asthma
rs11765583	0.0359535	0.004601395	0.00861743	0.01607241	A	G	5.557e-15	astle_pdw	tagc_asthma
rs7777258	-0.02384853	0.004166228	-0.01230642	0.01824389	A	G	1.039e-8	astle_pdw	tagc_asthma
rs10281200	0.03188758	0.003617639	0.01036533	0.01362721	A	G	1.203e-18	astle_pdw	tagc_asthma
rs1727129	-0.02028995	0.003604229	0.01465769	0.01603188	A	G	1.807e-8	astle_pdw	tagc_asthma
rs7809801	0.06779082	0.004523487	0.00300505	0.02048656	A	G	9.01e-51	astle_pdw	tagc_asthma
rs11764334	-0.02825103	0.004344953	-0.00908071	0.01831323	A	C	7.924e-11	astle_pdw	tagc_asthma
rs2108239	0.02875344	0.003753284	0.01548214	0.01453096	A	G	1.847e-14	astle_pdw	tagc_asthma
rs2190093	-0.03225371	0.004915941	-9.215e-4	0.01750038	A	G	5.343e-11	astle_pdw	tagc_asthma
rs116675	-0.05991116	0.007062818	-7.702e-4	0.02746748	A	G	2.202e-17	astle_pdw	tagc_asthma
rs342295	0.1074866	0.003599905	0.00723158	0.014067	A	G	6.87e-196	astle_pdw	tagc_asthma
rs11975816	-0.03329455	0.003702673	0.00939305	0.01788547	A	G	2.427e-19	astle_pdw	tagc_asthma
rs4808	0.0412046	0.004201485	0.01148575	0.01455782	A	G	1.049e-22	astle_pdw	tagc_asthma
rs12706125	-0.02728668	0.004360612	-0.01671514	0.01855103	A	G	3.911e-10	astle_pdw	tagc_asthma
rs7805465	-0.03753922	0.006305077	-0.01185473	0.02209083	A	G	2.62e-9	astle_pdw	tagc_asthma
rs6467618	0.04662918	0.006982369	0.0124558	0.03153342	A	C	2.42e-11	astle_pdw	tagc_asthma
rs7014953	0.02682411	0.003670502	0.03743794	0.01303888	A	C	2.711e-13	astle_pdw	tagc_asthma
rs7813863	-0.02432787	0.004231007	0.00293032	0.01537405	A	C	8.93e-9	astle_pdw	tagc_asthma
rs4382480	0.02972597	0.003611179	0.02462308	0.01500666	A	G	1.846e-16	astle_pdw	tagc_asthma
rs6997088	-0.02339502	0.003996399	-0.01254947	0.01824959	A	C	4.798e-9	astle_pdw	tagc_asthma
rs4841097	-0.05903836	0.00439702	-0.00660435	0.01865024	A	G	4.206e-41	astle_pdw	tagc_asthma
rs13248595	0.04110762	0.004028769	0.05164412	0.01462606	A	G	1.912e-24	astle_pdw	tagc_asthma
rs330049	0.02753512	0.003591287	0.03512786	0.01286055	A	G	1.758e-14	astle_pdw	tagc_asthma
rs6999153	-0.01993942	0.003629103	-0.0114898	0.01533807	A	G	3.922e-8	astle_pdw	tagc_asthma
rs4841139	0.02048691	0.003700958	0.0295875	0.01331129	A	G	3.102e-8	astle_pdw	tagc_asthma
rs615632	-0.02590693	0.00361417	-0.027535	0.01382951	A	G	7.601e-13	astle_pdw	tagc_asthma
rs7833781	-0.0272344	0.003684651	-0.02938405	0.01330767	A	G	1.454e-13	astle_pdw	tagc_asthma
rs4240673	0.02525499	0.003621318	0.02312607	0.01513965	A	G	3.081e-12	astle_pdw	tagc_asthma
rs2409784	-0.02891186	0.003602365	-0.03059942	0.01408697	A	C	1.009e-15	astle_pdw	tagc_asthma
rs4841600	-0.02537681	0.003580406	-0.03421791	0.01424804	A	G	1.364e-12	astle_pdw	tagc_asthma
rs3924736	-0.02135199	0.003609061	-0.0379748	0.01427573	A	G	3.294e-9	astle_pdw	tagc_asthma
rs2119689	-0.03360775	0.004056311	-0.017696	0.01411651	A	G	1.178e-16	astle_pdw	tagc_asthma
rs10106652	-0.02218913	0.004052083	0.0112664	0.01697117	A	G	4.351e-8	astle_pdw	tagc_asthma
rs2257081	0.02024725	0.003646729	0.02637247	0.01458919	A	G	2.821e-8	astle_pdw	tagc_asthma
rs2343298	-0.03068122	0.003941896	-8.406e-4	0.01436959	A	G	7.062e-15	astle_pdw	tagc_asthma
rs7832219	-0.06041102	0.004031538	0.02693616	0.01517477	A	G	9.257e-51	astle_pdw	tagc_asthma
rs2954021	0.01967334	0.003592054	0.0276064	0.01250385	A	G	4.328e-8	astle_pdw	tagc_asthma
rs11774659	-0.02007164	0.003589695	-0.00220995	0.01249756	A	G	2.252e-8	astle_pdw	tagc_asthma
rs7819099	0.04767839	0.003651852	0.0186086	0.01560847	A	G	5.877e-39	astle_pdw	tagc_asthma
rs3935209	0.04954455	0.006632171	0.00586305	0.02799553	A	C	7.999e-14	astle_pdw	tagc_asthma
rs588412	0.02568077	0.003607383	-0.02407391	0.01364999	A	C	1.088e-12	astle_pdw	tagc_asthma
rs10738562	-0.02130006	0.003807269	-0.00346114	0.01575913	A	G	2.212e-8	astle_pdw	tagc_asthma
rs4142495	-0.02420576	0.003863851	0.01803216	0.01505245	A	G	3.736e-10	astle_pdw	tagc_asthma
rs12683557	0.03087394	0.003617947	0.00739461	0.01263802	A	C	1.419e-17	astle_pdw	tagc_asthma
rs290997	-0.02269154	0.0035975	-0.00446909	0.01510553	A	G	2.834e-10	astle_pdw	tagc_asthma
rs10761006	-0.02865113	0.004750733	0.01625652	0.01718005	A	G	1.631e-9	astle_pdw	tagc_asthma
rs12004815	-0.04619933	0.00406547	-0.0107274	0.01414861	A	G	6.33e-30	astle_pdw	tagc_asthma
rs6477710	-0.02393339	0.003611425	-0.01034078	0.01323089	A	C	3.423e-11	astle_pdw	tagc_asthma
rs3214069	0.02320983	0.004083774	0.02044143	0.01521243	A	G	1.32e-8	astle_pdw	tagc_asthma
rs3758253	-0.03270401	0.003738574	0.02130582	0.01295885	A	G	2.177e-18	astle_pdw	tagc_asthma
rs649129	-0.02497876	0.004513903	0.04698856	0.01524448	A	G	3.135e-8	astle_pdw	tagc_asthma
rs2157770	0.02894318	0.003980399	-0.01046605	0.01617452	A	G	3.557e-13	astle_pdw	tagc_asthma
rs943188	-0.02906241	0.003838007	-7.1735e-4	0.01354291	A	G	3.668e-14	astle_pdw	tagc_asthma
rs1797081	-0.03044427	0.003643127	-0.02389765	0.0136378	A	G	6.453e-17	astle_pdw	tagc_asthma
rs3780962	0.020757	0.003611665	0.016248	0.0143183	A	G	9.073e-9	astle_pdw	tagc_asthma
rs11008906	0.02656086	0.004493843	-0.02135401	0.01564111	A	G	3.411e-9	astle_pdw	tagc_asthma
rs16918175	-0.03367629	0.006065936	0.00577623	0.02414681	A	G	2.829e-8	astle_pdw	tagc_asthma
rs10761741	-0.05477854	0.003642807	0.04136646	0.014177	A	C	4.173e-51	astle_pdw	tagc_asthma
rs1270027	-0.02432905	0.003598641	0.02389022	0.01364745	A	G	1.374e-11	astle_pdw	tagc_asthma
rs10886430	-0.0416716	0.005570454	-0.01898337	0.02348605	A	G	7.386e-14	astle_pdw	tagc_asthma
rs11030209	-0.02586498	0.003976191	6.583e-4	0.01473989	A	C	7.771e-11	astle_pdw	tagc_asthma
rs360158	0.02263292	0.00365034	-0.00231491	0.01657485	A	G	5.638e-10	astle_pdw	tagc_asthma
rs4477456	-0.02923446	0.004352959	0.01512639	0.01716287	A	G	1.868e-11	astle_pdw	tagc_asthma
rs12418261	-0.03247847	0.005883167	0.05558729	0.0202417	A	G	3.379e-8	astle_pdw	tagc_asthma
rs486394	-0.0221519	0.004023278	0.02249224	0.01503301	A	C	3.672e-8	astle_pdw	tagc_asthma
rs6589563	0.05764632	0.00673442	-0.05140052	0.02370242	A	G	1.129e-17	astle_pdw	tagc_asthma
rs10790162	0.07599284	0.007178239	-0.06444231	0.03009798	A	G	3.44e-26	astle_pdw	tagc_asthma
rs2236653	0.02500408	0.003642515	-0.00649507	0.01371751	A	G	6.672e-12	astle_pdw	tagc_asthma
rs2535393	-0.02804843	0.003698932	-0.00519685	0.01363155	A	G	3.381e-14	astle_pdw	tagc_asthma
rs10774122	0.03213434	0.003679388	-0.00430531	0.01424905	A	G	2.467e-18	astle_pdw	tagc_asthma
rs797767	-0.03104735	0.00360106	0.01119746	0.0153071	A	G	6.595e-18	astle_pdw	tagc_asthma
rs4931164	0.0205526	0.003768646	-0.01493807	0.01476146	A	G	4.937e-8	astle_pdw	tagc_asthma
rs1006409	-0.0343539	0.003598417	0.00181459	0.01288031	A	G	1.336e-21	astle_pdw	tagc_asthma
rs12298252	0.02888055	0.005156312	0.03106285	0.01787765	A	C	2.131e-8	astle_pdw	tagc_asthma
rs7311091	0.04717141	0.006989215	0.01226226	0.02464814	A	G	1.487e-11	astle_pdw	tagc_asthma
rs10747564	0.02413101	0.003848094	-0.00585821	0.01498534	A	C	3.59e-10	astle_pdw	tagc_asthma
rs11830144	0.04651807	0.005971453	0.0018356	0.02643831	A	C	6.697e-15	astle_pdw	tagc_asthma
rs7296239	0.03130435	0.003892459	-0.01176766	0.01461542	A	G	8.816e-16	astle_pdw	tagc_asthma
rs7303812	-0.02581575	0.004711081	0.01834362	0.01720364	A	G	4.258e-8	astle_pdw	tagc_asthma
rs10876550	-0.04869334	0.003617231	0.01139347	0.01694408	A	G	2.635e-41	astle_pdw	tagc_asthma
rs11171914	0.06578725	0.003795083	-0.00269012	0.01324612	A	G	2.567e-67	astle_pdw	tagc_asthma
rs736755	-0.02899717	0.003801412	0.05190597	0.01379755	A	G	2.384e-14	astle_pdw	tagc_asthma
rs11832720	-0.03868718	0.00599879	0.01540437	0.02122187	A	G	1.125e-10	astle_pdw	tagc_asthma
rs8181644	0.02188768	0.00381822	0.00930987	0.01332885	A	G	9.9e-9	astle_pdw	tagc_asthma
rs593226	0.02860854	0.004161184	-0.01760985	0.01445252	A	G	6.195e-12	astle_pdw	tagc_asthma
rs11043316	0.03470682	0.005182569	0.00148587	0.02138847	A	C	2.13e-11	astle_pdw	tagc_asthma
rs925530	-0.02961844	0.003802475	0.01368781	0.01585107	A	G	6.741e-15	astle_pdw	tagc_asthma
rs3741593	0.03782516	0.003600914	-0.00358842	0.01374245	A	G	8.251e-26	astle_pdw	tagc_asthma
rs7961894	0.1372035	0.005746683	-4.117e-5	0.02435905	A	G	5.54e-126	astle_pdw	tagc_asthma
rs529736	-0.0347041	0.004811437	9.2738e-4	0.01674651	A	C	5.48e-13	astle_pdw	tagc_asthma
rs12827036	0.04807266	0.003601664	-0.00455748	0.0149361	A	C	1.227e-40	astle_pdw	tagc_asthma
rs9534460	-0.04180401	0.00365151	0.00333236	0.01260921	A	C	2.395e-30	astle_pdw	tagc_asthma
rs2794661	-0.03686746	0.004942852	-0.031979	0.02012628	A	G	8.735e-14	astle_pdw	tagc_asthma
rs17468013	0.03683052	0.006702742	-0.04192401	0.03616101	A	G	3.911e-8	astle_pdw	tagc_asthma
rs9549696	-0.02737677	0.004305919	-0.01336872	0.0157103	A	G	2.045e-10	astle_pdw	tagc_asthma
rs12584436	-0.03411369	0.003950992	-0.01130293	0.01458056	A	C	5.914e-18	astle_pdw	tagc_asthma
rs7319994	-0.04751873	0.008244734	-0.0095595	0.0323806	A	G	8.238e-9	astle_pdw	tagc_asthma
rs9549398	0.04038954	0.006624185	0.01028452	0.02500157	A	G	1.079e-9	astle_pdw	tagc_asthma
rs2018093	-0.04773864	0.003586569	-0.01199959	0.01374875	A	C	2.014e-40	astle_pdw	tagc_asthma
rs875534	0.02335762	0.003653665	-0.01866998	0.01463679	A	G	1.627e-10	astle_pdw	tagc_asthma
rs17742621	0.03705284	0.006175627	-0.01131947	0.02173276	A	G	1.975e-9	astle_pdw	tagc_asthma
rs7401855	0.02145121	0.003685047	0.01082562	0.01279453	A	G	5.844e-9	astle_pdw	tagc_asthma
rs10220411	0.02257973	0.004094681	0.02405477	0.01453778	A	G	3.5e-8	astle_pdw	tagc_asthma
rs4338726	-0.0208357	0.003785192	-0.00764	0.01319829	A	G	3.702e-8	astle_pdw	tagc_asthma
rs749647	-0.02178917	0.003905762	0.00293313	0.01359714	A	C	2.423e-8	astle_pdw	tagc_asthma
rs11624512	0.02565135	0.004572762	-0.01930671	0.01841177	A	G	2.028e-8	astle_pdw	tagc_asthma
rs2297067	-0.04131263	0.004164751	0.00789773	0.02014407	A	G	3.421e-23	astle_pdw	tagc_asthma
rs4277291	0.0229192	0.003900495	-0.00156359	0.0136879	A	G	4.204e-9	astle_pdw	tagc_asthma
rs3736290	-0.02156862	0.003619253	-0.00662284	0.01411005	A	C	2.531e-9	astle_pdw	tagc_asthma
rs4774893	0.02921242	0.004535882	0.00747078	0.01933428	A	G	1.192e-10	astle_pdw	tagc_asthma
rs11071720	0.0476788	0.003928422	-0.01884853	0.01843749	A	G	6.734e-34	astle_pdw	tagc_asthma
rs10152174	-0.02579042	0.004569733	-0.00675283	0.02027091	A	G	1.664e-8	astle_pdw	tagc_asthma
rs12593770	-0.03617548	0.006453407	-0.02465542	0.02298421	A	G	2.075e-8	astle_pdw	tagc_asthma
rs1872592	-0.02569482	0.003669604	-0.02790104	0.01751025	A	G	2.522e-12	astle_pdw	tagc_asthma
rs1684053	-0.07559746	0.004869191	0.00330519	0.0187079	A	C	2.326e-54	astle_pdw	tagc_asthma
rs7168400	0.03058092	0.003756689	-0.01188812	0.01337929	A	G	3.94e-16	astle_pdw	tagc_asthma
rs2470893	-0.02388056	0.003810319	-0.01560809	0.01744954	A	G	3.673e-10	astle_pdw	tagc_asthma
rs2290202	0.02938645	0.005361576	-0.00851844	0.018177	A	C	4.231e-8	astle_pdw	tagc_asthma
rs6600222	-0.04075758	0.006675916	0.02283509	0.023266330000000002	A	G	1.027e-9	astle_pdw	tagc_asthma
rs11646743	0.02899352	0.003647349	0.009265	0.0136815	A	G	1.877e-15	astle_pdw	tagc_asthma
rs7192587	-0.0326205	0.004590726	0.00348803	0.01830644	A	G	1.197e-12	astle_pdw	tagc_asthma
rs12445050	0.03219974	0.005263298	0.00769242	0.02391478	A	G	9.488e-10	astle_pdw	tagc_asthma
rs8056420	-0.03968528	0.004846568	-0.00598492	0.01724937	A	G	2.649e-16	astle_pdw	tagc_asthma
rs12920392	-0.04032467	0.005326464	0.02787963	0.0208208	A	G	3.714e-14	astle_pdw	tagc_asthma
rs1552272	0.03256372	0.003771768	-0.03370412	0.01372123	A	G	5.948e-18	astle_pdw	tagc_asthma
rs733324	-0.03599903	0.004158838	0.01274179	0.01702728	A	G	4.885e-18	astle_pdw	tagc_asthma
rs9914087	0.02532689	0.003811821	-0.01482091	0.01464232	A	G	3.047e-11	astle_pdw	tagc_asthma
rs6065	-0.07471027	0.007072195	-0.00920528	0.02928308	A	G	4.379e-26	astle_pdw	tagc_asthma
rs8077177	-0.06059332	0.009373022	-0.08751407	0.04321588	A	G	1.015e-10	astle_pdw	tagc_asthma
rs8066424	0.02482847	0.004165705	0.02700772	0.01489489	A	G	2.519e-9	astle_pdw	tagc_asthma
rs11080353	-0.05240274	0.004052094	0.00512705	0.01433598	A	G	2.96e-38	astle_pdw	tagc_asthma
rs1037590	-0.09951835	0.004719772	-0.02293653	0.01815141	A	C	1.08e-98	astle_pdw	tagc_asthma
rs12150480	-0.02797993	0.004986969	0.0173388	0.01874496	A	G	2.016e-8	astle_pdw	tagc_asthma
rs5910	0.02998738	0.003697854	-0.03130981	0.01446622	A	G	5.087e-16	astle_pdw	tagc_asthma
rs847680	-0.0269266	0.004756	0.03462859	0.01771581	A	G	1.5e-8	astle_pdw	tagc_asthma
rs11653945	0.04155336	0.005155691	0.00782901	0.01870884	A	G	7.648e-16	astle_pdw	tagc_asthma
rs1295927	-0.04719582	0.003597992	-0.01157775	0.01260603	A	G	2.622e-39	astle_pdw	tagc_asthma
rs2289684	-0.04572958	0.004096531	-0.01193009	0.01464559	A	G	6.187e-29	astle_pdw	tagc_asthma
rs682431	0.0261547	0.00385134	0.00697881	0.01369663	A	C	1.113e-11	astle_pdw	tagc_asthma
rs11082304	0.04086074	0.003595194	-0.00979803	0.01463241	A	C	6.2190000000000004e-30	astle_pdw	tagc_asthma
rs4438406	0.02041904	0.003635032	-0.00807218	0.0134913	A	G	1.94e-8	astle_pdw	tagc_asthma
rs727088	0.05801706	0.003589946	-0.01433166	0.01240572	A	G	9.503e-59	astle_pdw	tagc_asthma
rs8089288	0.05017478	0.008110195	0.03729554	0.0275308	A	G	6.146e-10	astle_pdw	tagc_asthma
rs8106664	0.02472409	0.004331871	-0.00729869	0.01774808	A	C	1.147e-8	astle_pdw	tagc_asthma
rs17708984	-0.03055629	0.003993508	-0.00833869	0.01418589	A	G	1.987e-14	astle_pdw	tagc_asthma
rs10416536	0.02104806	0.003828343	-0.00674726	0.0136058	A	G	3.842e-8	astle_pdw	tagc_asthma
rs8106303	-0.04261334	0.004509029	-0.04568845	0.01604526	A	C	3.367e-21	astle_pdw	tagc_asthma
rs2285515	-0.02889079	0.00368301	-0.01825484	0.01321098	A	G	4.352e-15	astle_pdw	tagc_asthma
rs7255066	0.02246876	0.004074552	-0.0091058	0.01457191	A	G	3.499e-8	astle_pdw	tagc_asthma
rs12981533	0.02314326	0.003953409	0.00655721	0.01508134	A	G	4.799e-9	astle_pdw	tagc_asthma
rs11672923	0.03555109	0.003932232	-0.00620386	0.01474268	A	G	1.553e-19	astle_pdw	tagc_asthma
rs74915	-0.02499088	0.003972511	0.00838818	0.01842991	A	G	3.155e-10	astle_pdw	tagc_asthma
rs8099878	0.02043174	0.003660084	-0.00365039	0.01361095	A	C	2.373e-8	astle_pdw	tagc_asthma
rs1613662	0.06738503	0.004798457	0.00207637	0.01707654	A	G	8.496e-45	astle_pdw	tagc_asthma
rs10424969	-0.03495883	0.005714306	0.00264108	0.0245404	A	C	9.489e-10	astle_pdw	tagc_asthma
rs7271240	-0.03017378	0.004372662	-0.01547282	0.01747431	A	C	5.18e-12	astle_pdw	tagc_asthma
rs200891	0.02345385	0.003764074	-0.00674867	0.0141093	A	C	4.635e-10	astle_pdw	tagc_asthma
rs156351	-0.02429932	0.003599394	-0.00181694	0.01249948	A	G	1.469e-11	astle_pdw	tagc_asthma
rs6112072	0.03229791	0.003796148	-0.00716227	0.01605684	A	C	1.768e-17	astle_pdw	tagc_asthma
rs4432538	0.02509938	0.003593564	0.00707766	0.01279909	A	G	2.858e-12	astle_pdw	tagc_asthma
rs218456	0.05488502	0.005524857	0.01608803	0.02406843	A	G	2.955e-23	astle_pdw	tagc_asthma
rs748951	-0.02079356	0.003611506	-0.01124798	0.01301733	A	G	8.532e-9	astle_pdw	tagc_asthma
rs8125112	-0.03949283	0.004782898	0.01902593	0.01870687	A	G	1.493e-16	astle_pdw	tagc_asthma
rs6123836	0.038145	0.003784254	-0.00374767	0.01644039	A	G	6.778e-24	astle_pdw	tagc_asthma
rs6128461	0.02903305	0.003748513	-0.00997708	0.01502406	A	G	9.542e-15	astle_pdw	tagc_asthma
rs163800	0.07321046	0.004544982	-0.00591087	0.01587413	A	G	2.242e-58	astle_pdw	tagc_asthma
rs6070696	0.04615723	0.004623102	-0.00929208	0.01584083	A	G	1.79e-23	astle_pdw	tagc_asthma
rs6026702	0.07282429	0.004691734	0.01036309	0.01624646	A	G	2.469e-54	astle_pdw	tagc_asthma
rs1535271	0.04520486	0.004454611	0.00961826	0.01655496	A	G	3.386e-24	astle_pdw	tagc_asthma
rs259974	0.02065779	0.003655526	0.01751094	0.01708942	A	G	1.594e-8	astle_pdw	tagc_asthma
rs8117825	-0.07300938	0.007025204	0.0403399	0.02855883	A	C	2.683e-25	astle_pdw	tagc_asthma
rs6092765	-0.02427963	0.003867999	0.01195354	0.01342065	A	G	3.451e-10	astle_pdw	tagc_asthma
rs197173	0.03864049	0.004955596	-0.00567978	0.01933214	A	C	6.322e-15	astle_pdw	tagc_asthma
rs2223041	0.02406151	0.003738905	-6.353e-4	0.01519136	A	G	1.231e-10	astle_pdw	tagc_asthma
rs2097599	-0.03411721	0.003706278	-0.00847084	0.014739500000000001	A	G	3.409e-20	astle_pdw	tagc_asthma
rs2518683	-0.0292026	0.005144421	-0.00551372	0.02065449	A	C	1.374e-8	astle_pdw	tagc_asthma
rs11913731	-0.05305445	0.00755731	0.02639272	0.03208239	A	G	2.214e-12	astle_pdw	tagc_asthma
rs9610875	0.02869257	0.004173721	0.00577279	0.01640906	A	C	6.217e-12	astle_pdw	tagc_asthma
rs5758566	0.02676064	0.003894007	0.00267156	0.0133083	A	G	6.319e-12	astle_pdw	tagc_asthma
rs9611824	0.05807839	0.007995448	0.05032521	0.03773696	A	G	3.76e-13	astle_pdw	tagc_asthma
rs130328	0.01984836	0.003601546	-0.00435591	0.01649661	A	G	3.567e-8	astle_pdw	tagc_asthma
rs5758913	-0.03338657	0.003664229	-0.01677218	0.01674397	A	G	8.126e-20	astle_pdw	tagc_asthma
rs5751360	-0.03490256	0.004991727	-0.01628732	0.03149364	A	G	2.708e-12	astle_pdw	tagc_asthma
rs7286343	-0.03759406	0.003882001	0.01154306	0.02357469	A	G	3.52e-22	astle_pdw	tagc_asthma
rs5758991	0.05995464	0.007018779	-0.00101552	0.02641834	A	C	1.319e-17	astle_pdw	tagc_asthma
rs2179258	-0.05434126	0.007096635	0.05489549	0.02695434	A	G	1.898e-14	astle_pdw	tagc_asthma
rs2256040	0.09356691	0.003610416	-0.02538314	0.01635245	A	C	4.42e-148	astle_pdw	tagc_asthma
rs13057591	0.0291473	0.003990098	-0.00235871	0.01392533	A	G	2.775e-13	astle_pdw	tagc_asthma
rs17415203	0.04202559	0.005456364	0.0124055	0.02532367	A	G	1.338e-14	astle_pdw	tagc_asthma
rs8137999	-0.02218791	0.003823803	0.02070372	0.01474444	A	G	6.53e-9	astle_pdw	tagc_asthma
rs78265569	-0.04578347	0.006478632	0.01980262729617973	0.04947356629497934	A	C	1.585e-12	astle_plt	bentham_sle
rs12047069	0.02336168	0.003753576	0.058268908123975824	0.027205297774374332	A	C	4.851e-10	astle_plt	bentham_sle
rs4846217	-0.03614188	0.005510318	0.03922071315328133	0.04642854168629215	A	G	5.419e-11	astle_plt	bentham_sle
rs11121845	-0.03911354	0.00373129	-0.030459207484708574	0.03103619575186043	A	G	1.039e-25	astle_plt	bentham_sle
rs111941366	-0.04322901	0.003676612	-0.020202707317519466	0.03674374902101371	A	G	6.436e-32	astle_plt	bentham_sle
rs28695210	0.04145489	0.006742236	0.11332868530700327	0.06926056578321355	A	G	7.82e-10	astle_plt	bentham_sle
rs12096438	-0.02241256	0.00363071	-0.02955880224154443	0.025112156884837162	A	G	6.698e-10	astle_plt	bentham_sle
rs9438594	0.02174989	0.003799066	0.030459207484708574	0.028041199175409478	A	C	1.034e-8	astle_plt	bentham_sle
rs77320796	-0.0267969	0.004172867	0.020202707317519466	0.027410229773991032	A	G	1.348e-10	astle_plt	bentham_sle
rs346722	-0.03248835	0.005508815	0.13976194237515863	0.04526726826872575	A	G	3.69e-9	astle_plt	bentham_sle
rs1538970	-0.03941025	0.004409705	0.06765864847381486	0.03215456821842225	A	G	3.993e-19	astle_plt	bentham_sle
rs11211173	-0.02208964	0.00396637	0.009950330853168092	0.038661938207120806	A	G	2.559e-8	astle_plt	bentham_sle
rs1184547	-0.02114579	0.003797905	-0.01980262729617973	0.027300277268238044	A	G	2.58e-8	astle_plt	bentham_sle
rs1826164	0.0437186	0.007887245	-0.12221763272424911	0.06774865879580172	A	G	2.974e-8	astle_plt	bentham_sle
rs945631	-0.0514325	0.009278021	-0.020202707317519466	0.09062094214401584	A	G	2.965e-8	astle_plt	bentham_sle
rs2932536	-0.03455963	0.003635835	-0.04879016416943205	0.030733837896342715	A	G	1.995e-21	astle_plt	bentham_sle
rs10923354	-0.03311749	0.004370797	-0.009950330853168092	0.023527184947455138	A	G	3.537e-14	astle_plt	bentham_sle
rs834233	0.02261977	0.003774336	0.009950330853168092	0.05137461547844608	A	G	2.059e-9	astle_plt	bentham_sle
rs16837903	0.02840816	0.00512421	0.04879016416943205	0.04362266596903371	A	G	2.958e-8	astle_plt	bentham_sle
rs10749660	0.0230987	0.003977786	0.02955880224154443	0.027630595281781918	A	G	6.363e-9	astle_plt	bentham_sle
rs3001362	-0.02144477	0.003651705	0.04879016416943205	0.030566950039841632	A	G	4.292e-9	astle_plt	bentham_sle
rs10908504	-0.02490753	0.003827255	-0.009950330853168092	0.04243751549497581	A	C	7.619e-11	astle_plt	bentham_sle
rs928392	-0.02674836	0.004161252	0.058268908123975824	0.029812097010609558	A	G	1.293e-10	astle_plt	bentham_sle
rs235850	0.03527471	0.005480467	0.03922071315328133	0.04005100375190663	A	G	1.223e-10	astle_plt	bentham_sle
rs56125409	0.05061637	0.00560276	0.01005033585350145	0.03503336668846281	A	G	1.652e-19	astle_plt	bentham_sle
rs6425521	-0.06523987	0.004565079	-0.0769610411361284	0.03686682900115759	A	C	2.488e-46	astle_plt	bentham_sle
rs12561946	0.03355217	0.00372071	-0.06187540371808753	0.030892803254467895	A	G	1.921e-19	astle_plt	bentham_sle
rs2901656	0.02437569	0.003634682	-0.030432207120201914	0.029532635485945265	A	G	1.995e-11	astle_plt	bentham_sle
rs1434282	0.03353197	0.004113939	-0.009950330853168092	0.03487173313524194	A	G	3.615e-16	astle_plt	bentham_sle
rs17415295	-0.03616159	0.00584346	-0.01980262729617973	0.037988702866250404	A	G	6.078e-10	astle_plt	bentham_sle
rs12724651	0.02222313	0.003660642	-0.04879016416943205	0.02877449511949599	A	G	1.273e-9	astle_plt	bentham_sle
rs10793727	-0.04313519	0.005561432	0.01980262729617973	0.038011733267205874	A	G	8.756e-15	astle_plt	bentham_sle
rs1172137	0.04590995	0.003730448	-0.08338160893905101	0.031266801047858034	A	C	8.324e-35	astle_plt	bentham_sle
rs4631704	0.02382391	0.003761915	0.01005033585350145	0.034050065810827895	A	G	2.406e-10	astle_plt	bentham_sle
rs61841187	0.03697025	0.004981508	-0.01980262729617973	0.045590639976365935	A	G	1.158e-13	astle_plt	bentham_sle
rs12123109	0.02268258	0.004004508	0.009950330853168092	0.05770884088540313	A	G	1.477e-8	astle_plt	bentham_sle
rs1852908	-0.0821347	0.005801254	0.058268908123975824	0.04505581906146168	A	G	1.664e-45	astle_plt	bentham_sle
rs41315846	-0.0575124	0.003701056	-0.03922071315328133	0.027478458286509144	A	G	1.876e-54	astle_plt	bentham_sle
rs55767407	-0.02528884	0.004381768	-0.009950330853168092	0.04158279042382151	A	G	7.863e-9	astle_plt	bentham_sle
rs72775721	0.05770216	0.004769777	-0.04879016416943205	0.03673798137251115	A	C	1.089e-33	astle_plt	bentham_sle
rs72775727	-0.04379103	0.00660056	-0.06765864847381486	0.05642572801048627	A	G	3.257e-11	astle_plt	bentham_sle
rs61839864	0.03552802	0.004540734	-0.01005033585350145	0.02811193181924165	A	C	5.105e-15	astle_plt	bentham_sle
rs1779897	-0.02146659	0.003650415	-0.030459207484708574	0.03179972989858984	A	G	4.088e-9	astle_plt	bentham_sle
rs72772790	0.03688954	0.004500112	-0.01005033585350145	0.03769062786663475	A	C	2.455e-16	astle_plt	bentham_sle
rs35340377	-0.04078545	0.004072488	0.02955880224154443	0.031949159406876745	A	G	1.311e-23	astle_plt	bentham_sle
rs1260326	0.03860428	0.003709593	0.04879016416943205	0.02889637057446802	A	G	2.313e-25	astle_plt	bentham_sle
rs655029	0.07349026	0.004073627	-0.009950330853168092	0.039846179815910154	A	G	9.37e-73	astle_plt	bentham_sle
rs1443715	-0.03388215	0.004065168	-0.020202707317519466	0.027746763340005535	A	G	7.766e-17	astle_plt	bentham_sle
rs1348436	0.02403274	0.003745753	0.01005033585350145	0.030042836391605172	A	C	1.399e-10	astle_plt	bentham_sle
rs4670779	-0.02442774	0.003983211	-0.06187540371808753	0.03347140715427673	A	G	8.641e-10	astle_plt	bentham_sle
rs149290349	-0.08271724	0.007054615	0.03922071315328133	0.06017776238943685	A	G	9.46e-32	astle_plt	bentham_sle
rs6751139	-0.02527855	0.003781657	-0.06187540371808753	0.02892390586889259	A	C	2.317e-11	astle_plt	bentham_sle
rs72870502	-0.02966516	0.004805815	0.02955880224154443	0.04543198160374546	A	G	6.711e-10	astle_plt	bentham_sle
rs10048745	0.02934766	0.004254809	-0.040821994520255166	0.03269446984944686	A	G	5.292e-12	astle_plt	bentham_sle
rs80352135	-0.02848999	0.004610496	-0.020202707317519466	0.045645935959315334	A	G	6.436e-10	astle_plt	bentham_sle
rs11686821	0.02780389	0.004200352	-0.040821994520255166	0.030773293147254157	A	G	3.606e-11	astle_plt	bentham_sle
rs934725	-0.03506427	0.00394449	-0.009950330853168092	0.029594472225894404	A	G	6.142e-19	astle_plt	bentham_sle
rs72996609	0.03732991	0.006089228	-0.08617769624105241	0.05091618524429159	A	G	8.761e-10	astle_plt	bentham_sle
rs2729708	0.0301913	0.003941908	0.01980262729617973	0.03919965783070524	A	G	1.873e-14	astle_plt	bentham_sle
rs1047891	-0.03416632	0.003907511	-0.05129329438755058	0.032113504859565906	A	C	2.255e-18	astle_plt	bentham_sle
rs4674299	-0.03380258	0.004546489	-0.009950330853168092	0.04720576752618174	A	G	1.047e-13	astle_plt	bentham_sle
rs56191141	-0.0215918	0.003708141	-0.01980262729617973	0.027083641365440628	A	G	5.787e-9	astle_plt	bentham_sle
rs11684299	0.03559247	0.004617365	-0.020202707317519466	0.03526362368893695	A	G	1.274e-14	astle_plt	bentham_sle
rs78909033	0.06530957	0.005321638	-0.05129329438755058	0.05331925585939453	A	G	1.273e-34	astle_plt	bentham_sle
rs7616006	0.04090787	0.003683357	-0.01980262729617973	0.03532414890589247	A	G	1.171e-28	astle_plt	bentham_sle
rs7618405	-0.04536307	0.004500726	-0.01005033585350145	0.04808677683814996	A	C	6.838e-24	astle_plt	bentham_sle
rs143034863	0.03527784	0.005923796	0.03922071315328133	0.055101794872137025	A	C	2.596e-9	astle_plt	bentham_sle
rs2029466	0.03739627	0.003949398	-0.040821994520255166	0.03178830486121681	A	G	2.829e-21	astle_plt	bentham_sle
rs6800314	0.02207498	0.003670315	-0.06187540371808753	0.03336762906323349	A	C	1.805e-9	astle_plt	bentham_sle
rs4681699	0.03048088	0.003884803	0.01005033585350145	0.03535222078126871	A	G	4.289e-15	astle_plt	bentham_sle
rs17057326	0.04470902	0.005632709	-0.03922071315328133	0.04239108688398806	A	C	2.065e-15	astle_plt	bentham_sle
rs1566487	-0.03640302	0.003728767	-0.01980262729617973	0.037709350901600255	A	G	1.627e-22	astle_plt	bentham_sle
rs76424204	0.07439691	0.008269548	0.020202707317519466	0.06634543633736026	A	G	2.33e-19	astle_plt	bentham_sle
rs60204928	-0.07877428	0.006207777	-0.06187540371808753	0.05633220358256882	A	C	6.752e-37	astle_plt	bentham_sle
rs1354034	-0.137851	0.00371882	-0.01005033585350145	0.040321179885021645	A	G	9.05e-301	astle_plt	bentham_sle
rs2088790	0.04316537	0.004294055	0.01005033585350145	0.05892386657233146	A	G	8.97e-24	astle_plt	bentham_sle
rs10510789	-0.06382255	0.005417661	-0.01005033585350145	0.03857919347253432	A	G	4.922e-32	astle_plt	bentham_sle
rs78463215	0.06583896	0.007182979	-0.07257069283483537	0.06623391064267546	A	G	4.91e-20	astle_plt	bentham_sle
rs67274221	0.06234721	0.003676905	0.009950330853168092	0.02024634696451587	A	G	1.725e-64	astle_plt	bentham_sle
rs73084224	0.098796610000000007	0.006703761	-0.01980262729617973	0.04767983421727948	A	G	3.703e-49	astle_plt	bentham_sle
rs2133886	-0.06978112	0.00374394	-0.01005033585350145	0.02195020574456413	A	C	1.568e-77	astle_plt	bentham_sle
rs58890170	-0.04215769	0.006116333	-0.04879016416943205	0.048674510609038296	A	C	5.477e-12	astle_plt	bentham_sle
rs17825630	0.04997497	0.005502538	-0.01005033585350145	0.08021903604618816	A	G	1.064e-19	astle_plt	bentham_sle
rs41433248	-0.03706013	0.005008654	0.030459207484708574	0.050308123188978336	A	G	1.37e-13	astle_plt	bentham_sle
rs41320253	-0.05239074	0.007911889	0.058268908123975824	0.08334396898055292	A	G	3.549e-11	astle_plt	bentham_sle
rs62251097	-0.0246925	0.003889154	0.009950330853168092	0.0205540546561769	A	C	2.166e-10	astle_plt	bentham_sle
rs6445849	0.02395645	0.004174019	0.05129329438755058	0.032922592304430426	A	G	9.5e-9	astle_plt	bentham_sle
rs73082414	0.03414621	0.006109334	0.0769610411361284	0.04624672706993561	A	C	2.281e-8	astle_plt	bentham_sle
rs6445967	0.03046284	0.003887926	-0.03922071315328133	0.03046200584200879	A	G	4.679e-15	astle_plt	bentham_sle
rs9809116	-0.02649979	0.003736483	-0.02955880224154443	0.03152406348485305	A	G	1.32e-12	astle_plt	bentham_sle
rs9876650	-0.0266466	0.004794597	-0.05129329438755058	0.03712456130915911	A	C	2.735e-8	astle_plt	bentham_sle
rs3804749	-0.0412622	0.003736795	-0.03922071315328133	0.03144514283438363	A	G	2.393e-28	astle_plt	bentham_sle
rs34605102	-0.02071786	0.003635237	-0.01005033585350145	0.054242762522982886	A	G	1.204e-8	astle_plt	bentham_sle
rs6444472	0.02287698	0.004159314	0.02955880224154443	0.0370137244956276	A	G	3.794e-8	astle_plt	bentham_sle
rs10936572	0.03220774	0.004895643	-0.030459207484708574	0.038659879950297925	A	G	4.741e-11	astle_plt	bentham_sle
rs6768432	-0.02931706	0.003721459	0.020202707317519466	0.02606717498840781	A	C	3.331e-15	astle_plt	bentham_sle
rs9866086	-0.04431296	0.006353546	0.01005033585350145	0.06279363709658875	A	G	3.069e-12	astle_plt	bentham_sle
rs9835765	-0.02775406	0.004200662	0.01005033585350145	0.03192923613031272	A	G	3.92e-11	astle_plt	bentham_sle
rs71318333	-0.04175983	0.006687167	-0.13926206733350766	0.06051588049542751	A	C	4.244e-10	astle_plt	bentham_sle
rs1985300	-0.03090031	0.003717906	-0.04879016416943205	0.031665688804056805	A	G	9.473e-17	astle_plt	bentham_sle
rs55983424	-0.0331802	0.003673607	-0.01005033585350145	0.03445064838912947	A	G	1.685e-19	astle_plt	bentham_sle
rs7431832	0.02174659	0.003706453	0.01980262729617973	0.036375409469682075	A	G	4.432e-9	astle_plt	bentham_sle
rs141466167	-0.05343297	0.007571795	0.058268908123975824	0.06226225508124473	A	G	1.703e-12	astle_plt	bentham_sle
rs34611203	-0.02957003	0.004885192	-0.01980262729617973	0.036612428281662154	A	G	1.422e-9	astle_plt	bentham_sle
rs6806377	-0.03672398	0.00371437	0.04879016416943205	0.02713991077631424	A	G	4.74e-23	astle_plt	bentham_sle
rs843346	-0.03196608	0.004316047	0.01980262729617973	0.04585614976303842	A	G	1.298e-13	astle_plt	bentham_sle
rs9824	0.03128373	0.004325822	-0.01005033585350145	0.02436848278069881	A	G	4.764e-13	astle_plt	bentham_sle
rs9875033	-0.02643685	0.004225198	-0.040821994520255166	0.03382401211013923	A	G	3.926e-10	astle_plt	bentham_sle
rs12632104	-0.04062857	0.005943822	-0.04879016416943205	0.04667716962907149	A	G	8.176e-12	astle_plt	bentham_sle
rs9849502	0.07223297	0.005663801	-0.01005033585350145	0.07757089899740692	A	G	2.983e-37	astle_plt	bentham_sle
rs78565404	0.1420199	0.008477145	-0.020202707317519466	0.06277022475790903	A	G	5.359e-63	astle_plt	bentham_sle
rs6141	0.06210831	0.003651714	0.030459207484708574	0.03523990848140348	A	G	7.166e-65	astle_plt	bentham_sle
rs34623301	0.06633327	0.004440159	0.06765864847381486	0.03457609632186771	A	G	1.826e-50	astle_plt	bentham_sle
rs885838	-0.03299785	0.003720934	0.04085399400826612	0.03101897706765166	A	G	7.436e-19	astle_plt	bentham_sle
rs16860216	-0.02653095	0.004269162	-0.040821994520255166	0.03188792300261788	A	G	5.147e-10	astle_plt	bentham_sle
rs13092376	0.02462085	0.003722039	0.040821994520255166	0.0270453487474622	A	C	3.718e-11	astle_plt	bentham_sle
rs13108218	0.02108227	0.003788363	0.009950330853168092	0.032961134865252734	A	G	2.621e-8	astle_plt	bentham_sle
rs75501914	0.04939632	0.007428672	0.009950330853168092	0.026937191108848593	A	G	2.943e-11	astle_plt	bentham_sle
rs6817660	-0.02284829	0.003974992	-0.01005033585350145	0.01653690424132004	A	G	9.03e-9	astle_plt	bentham_sle
rs11734099	0.0574289	0.004806941	0.01980262729617973	0.02841599881495918	A	G	6.725e-33	astle_plt	bentham_sle
rs781657	0.03126793	0.00470811	0.01005033585350145	0.048178311562094754	A	G	3.109e-11	astle_plt	bentham_sle
rs28636836	0.02521237	0.004146216	-0.020202707317519466	0.02947248229382655	A	G	1.196e-9	astle_plt	bentham_sle
rs4699154	-0.02689778	0.003957925	-0.030459207484708574	0.024369257927751777	A	G	1.076e-11	astle_plt	bentham_sle
rs9999824	0.03106516	0.003934715	0.030459207484708574	0.02869433333670504	A	C	2.9e-15	astle_plt	bentham_sle
rs1155577	0.0217072	0.00364411	-0.01005033585350145	0.02138738627537746	A	G	2.572e-9	astle_plt	bentham_sle
rs17755079	-0.03518357	0.00633714	0.10436001532424286	0.0499764621123351	A	G	2.825e-8	astle_plt	bentham_sle
rs111856038	0.03475128	0.005869726	-0.030459207484708574	0.03381924900145429	A	G	3.211e-9	astle_plt	bentham_sle
rs13144869	0.02066815	0.003669991	0.058268908123975824	0.025388976529573604	A	C	1.785e-8	astle_plt	bentham_sle
rs11723371	-0.02267815	0.003734617	0.040821994520255166	0.029751101976434623	A	G	1.26e-9	astle_plt	bentham_sle
rs2724564	0.02568105	0.003688648	-0.01980262729617973	0.02028985132112061	A	C	3.35e-12	astle_plt	bentham_sle
rs113128512	0.03836823	0.00630187	-0.06765864847381486	0.0400542317934023	A	G	1.141e-9	astle_plt	bentham_sle
rs7705526	0.03666454	0.003962296	0.06765864847381486	0.03354676197924569	A	C	2.176e-20	astle_plt	bentham_sle
rs37004	-0.02451986	0.004277871	-0.030459207484708574	0.039606916707168545	A	G	9.938e-9	astle_plt	bentham_sle
rs457648	0.02214008	0.003662467	-0.05129329438755058	0.026819586259624394	A	G	1.493e-9	astle_plt	bentham_sle
rs6884367	0.02151384	0.00365879	-0.05129329438755058	0.02683785257320738	A	G	4.102e-9	astle_plt	bentham_sle
rs62360038	0.02417167	0.004424471	-0.058268908123975824	0.035743490199041765	A	G	4.677e-8	astle_plt	bentham_sle
rs56762233	0.03184786	0.00525488	-0.03922071315328133	0.045810096737430694	A	G	1.356e-9	astle_plt	bentham_sle
rs3846661	-0.02097027	0.003719729	-0.009950330853168092	0.02922395567872179	A	G	1.725e-8	astle_plt	bentham_sle
rs77373975	0.09544897	0.008560156	-0.058268908123975824	0.08097049627381825	A	G	7.13e-29	astle_plt	bentham_sle
rs34592828	-0.1399461	0.008884039	-0.13926206733350766	0.08109765730256484	A	G	6.599e-56	astle_plt	bentham_sle
rs37245	0.02407166	0.003667855	0.020202707317519466	0.0274018532616235	A	G	5.278e-11	astle_plt	bentham_sle
rs250743	0.02180942	0.003774363	0.01005033585350145	0.027173962353492977	A	G	7.546e-9	astle_plt	bentham_sle
rs11747190	-0.03269358	0.005799958	0.04879016416943205	0.04081171122936552	A	C	1.732e-8	astle_plt	bentham_sle
rs56363865	0.03583714	0.004200964	0.040821994520255166	0.032894740580106885	A	G	1.455e-17	astle_plt	bentham_sle
rs10514301	0.03944017	0.005652543	0.009950330853168092	0.03424014080361338	A	G	3.006e-12	astle_plt	bentham_sle
rs55740951	-0.02638689	0.003656033	0.02955880224154443	0.02600734658418672	A	G	5.301e-13	astle_plt	bentham_sle
rs114694170	-0.1631569	0.007857362	0.18632957819149348	0.07631983415834799	A	G	9e-96	astle_plt	bentham_sle
rs1158464	0.03531791	0.004009732	-0.040821994520255166	0.029802239146743577	A	G	1.273e-18	astle_plt	bentham_sle
rs59739601	0.05510638	0.006892408	-0.02955880224154443	0.04865620592834164	A	G	1.293e-15	astle_plt	bentham_sle
rs10058074	-0.03170327	0.003637763	0.058268908123975824	0.02985044940596837	A	G	2.906e-18	astle_plt	bentham_sle
rs2070724	-0.03239082	0.003877907	-0.009950330853168092	0.047326891728537795	A	G	6.675e-17	astle_plt	bentham_sle
rs10041497	-0.03118871	0.003744641	0.009950330853168092	0.034615429118178435	A	G	8.16e-17	astle_plt	bentham_sle
rs2902133	-0.02994149	0.004856113	-0.03922071315328133	0.03700300541429639	A	G	7.016e-10	astle_plt	bentham_sle
rs10075570	-0.0278159	0.004206884	-0.05129329438755058	0.031230040462349375	A	G	3.792e-11	astle_plt	bentham_sle
rs6556471	0.04617154	0.003905166	0.009950330853168092	0.02464481818105589	A	G	2.962e-32	astle_plt	bentham_sle
rs9800022	-0.0445725	0.0066649	-0.09431067947124129	0.056302701959485474	A	G	2.268e-11	astle_plt	bentham_sle
rs4310009	0.02339076	0.003788263	-0.040821994520255166	0.02958159789382951	A	G	6.636e-10	astle_plt	bentham_sle
rs301394	0.02462579	0.003841907	-0.009950330853168092	0.023138999290962615	A	G	1.457e-10	astle_plt	bentham_sle
rs214053	0.04794275	0.003665083	0.06187540371808753	0.02770051413124884	A	G	4.231e-39	astle_plt	bentham_sle
rs214064	-0.047977	0.005656251	0.020202707317519466	0.04371385135049978	A	G	2.211e-17	astle_plt	bentham_sle
rs1321250	0.03873906	0.004641309	0.030459207484708574	0.034041165078573105	A	G	7.027e-17	astle_plt	bentham_sle
rs78273613	0.03632379	0.006017945	0.11653381625595151	0.05715442184299712	A	G	1.581e-9	astle_plt	bentham_sle
rs2032451	-0.03522775	0.005069842	-0.09431067947124129	0.04233677965886241	A	C	3.692e-12	astle_plt	bentham_sle
rs41266821	0.03115169	0.00554012	0.08338160893905101	0.046048293874049	A	G	1.877e-8	astle_plt	bentham_sle
rs9462031	-0.04316542	0.005108358	0.009950330853168092	0.028593978761206156	A	C	2.914e-17	astle_plt	bentham_sle
rs1224382	0.02320967	0.003768707	0.03922071315328133	0.03372370713005354	A	G	7.343e-10	astle_plt	bentham_sle
rs4711494	-0.02668424	0.00387077	-0.058268908123975824	0.03204355592041992	A	C	5.433e-12	astle_plt	bentham_sle
rs12664637	-0.02380709	0.004288554	0.08617769624105241	0.031561693528090407	A	G	2.835e-8	astle_plt	bentham_sle
rs9357551	0.03046297	0.004127415	-0.07257069283483537	0.03351823488929252	A	G	1.575e-13	astle_plt	bentham_sle
rs2078064	0.03801344	0.005829174	0.0769610411361284	0.04168602185534685	A	G	6.973e-11	astle_plt	bentham_sle
rs4645421	-0.02742714	0.003668476	-0.009950330853168092	0.05584840785311473	A	G	7.636e-14	astle_plt	bentham_sle
rs6925716	-0.03004935	0.003651781	0.009950330853168092	0.024567438119081256	A	G	1.893e-16	astle_plt	bentham_sle
rs9400379	-0.02797932	0.003657929	0.06187540371808753	0.028460303338962347	A	G	2.026e-14	astle_plt	bentham_sle
rs113923068	0.04293555	0.007066722	0.020202707317519466	0.06414586327234577	A	G	1.234e-9	astle_plt	bentham_sle
rs9376060	-0.03313295	0.004409876	-0.04879016416943205	0.03383012690951295	A	G	5.763e-14	astle_plt	bentham_sle
rs7744685	0.02650294	0.003770978	0.020202707317519466	0.03447223816717656	A	C	2.093e-12	astle_plt	bentham_sle
rs9321476	-0.02278791	0.003849154	0.06187540371808753	0.032132351773557485	A	C	3.215e-9	astle_plt	bentham_sle
rs35381216	-0.07919021	0.006984383	0.07257069283483537	0.06627341218788876	A	G	8.489e-30	astle_plt	bentham_sle
rs73547139	-0.06831756	0.006488384	-0.040821994520255166	0.05615004398039956	A	G	6.336e-26	astle_plt	bentham_sle
rs2210366	-0.07748997	0.004183141	0.058268908123975824	0.03145108171638909	A	G	1.314e-76	astle_plt	bentham_sle
rs7776054	-0.1191713	0.004152657	0.10536051565782628	0.037049645299395875	A	G	4.09e-181	astle_plt	bentham_sle
rs36013298	0.03761737	0.006619003	-0.15082288973458366	0.06661069964734309	A	G	1.322e-8	astle_plt	bentham_sle
rs75380469	-0.05657798	0.00784454	0.058268908123975824	0.07344683007864629	A	G	5.497e-13	astle_plt	bentham_sle
rs1022506	0.06799863	0.005810113	0.009950330853168092	0.07414244307272125	A	G	1.223e-31	astle_plt	bentham_sle
rs210938	0.04120697	0.003809743	-0.04879016416943205	0.028105983039556526	A	G	2.885e-27	astle_plt	bentham_sle
rs4896142	-0.02600419	0.003846971	-0.04879016416943205	0.027481226856984925	A	C	1.383e-11	astle_plt	bentham_sle
rs4709819	0.03171382	0.003726566	0.009950330853168092	0.037565998684209796	A	G	1.736e-17	astle_plt	bentham_sle
rs1182180	0.02924075	0.003690134	-0.01005033585350145	0.033376951317406645	A	C	2.299e-15	astle_plt	bentham_sle
rs2700934	-0.02136082	0.003665159	-0.009950330853168092	0.04188250770141413	A	G	5.607e-9	astle_plt	bentham_sle
rs2331174	-0.03629182	0.003688267	0.009950330853168092	0.041934615706954524	A	G	7.586e-23	astle_plt	bentham_sle
rs17145750	-0.02935932	0.004952693	-0.040821994520255166	0.03717962660467935	A	G	3.067e-9	astle_plt	bentham_sle
rs6961069	0.02606619	0.003759891	0.01980262729617973	0.0280947729539173	A	G	4.129e-12	astle_plt	bentham_sle
rs4989959	-0.03567844	0.00457908	-0.02955880224154443	0.030378577502370285	A	G	6.616e-15	astle_plt	bentham_sle
rs4548095	0.02816945	0.003795997	-0.009950330853168092	0.029970008260159265	A	G	1.164e-13	astle_plt	bentham_sle
rs7808289	0.02545388	0.003776164	-0.03922071315328133	0.02913613158861818	A	G	1.577e-11	astle_plt	bentham_sle
rs342296	-0.07160367	0.003667512	0.01980262729617973	0.03244005432197603	A	G	6.895e-85	astle_plt	bentham_sle
rs964449	-0.02617453	0.003695697	0.01005033585350145	0.046018436311761314	A	G	1.416e-12	astle_plt	bentham_sle
rs12706123	0.02680413	0.004252965	-0.009950330853168092	0.04078742174212666	A	C	2.93e-10	astle_plt	bentham_sle
rs6959270	0.0318964	0.003923156	0.040821994520255166	0.035369921527412404	A	G	4.283e-16	astle_plt	bentham_sle
rs77300440	0.06859267	0.006706975	0.04879016416943205	0.0513446368525903	A	G	1.5e-24	astle_plt	bentham_sle
rs7788849	-0.04428243	0.00615312	0.01005033585350145	0.03555553669650663	A	C	6.167e-13	astle_plt	bentham_sle
rs11556924	0.02635892	0.003733923	-0.06187540371808753	0.03029732866768625	A	G	1.673e-12	astle_plt	bentham_sle
rs73162998	-0.04012716	0.00690356	-0.009950330853168092	0.04848851091977143	A	G	6.154e-9	astle_plt	bentham_sle
rs11993146	-0.02660209	0.00430605	0.02955880224154443	0.035171917093724026	A	G	6.498e-10	astle_plt	bentham_sle
rs2357666	-0.02377926	0.003996666	0.02955880224154443	0.028012229200325162	A	C	2.685e-9	astle_plt	bentham_sle
rs34101935	-0.04805882	0.008158453	-0.020202707317519466	0.10139559191633928	A	G	3.846e-9	astle_plt	bentham_sle
rs2343298	0.03696915	0.003998763	0.03922071315328133	0.030824062085437594	A	G	2.349e-20	astle_plt	bentham_sle
rs4734879	0.06956856	0.00408738	0.07257069283483537	0.03568345202880397	A	G	5.804e-65	astle_plt	bentham_sle
rs144702715	0.04677378	0.006790431	-0.11332868530700327	0.0603221837350783	A	C	5.651e-12	astle_plt	bentham_sle
rs4333553	0.02066296	0.003692965	-0.07257069283483537	0.03018940842173121	A	G	2.203e-8	astle_plt	bentham_sle
rs6470811	-0.02316317	0.003647212	-0.020202707317519466	0.02441119426751817	A	C	2.14e-10	astle_plt	bentham_sle
rs11993233	-0.04397951	0.003681411	-0.01980262729617973	0.027451545048952357	A	G	6.782e-33	astle_plt	bentham_sle
rs540909	-0.0280757	0.004226702	-0.020202707317519466	0.02969403696519079	A	G	3.085e-11	astle_plt	bentham_sle
rs12343375	0.03326881	0.006095309	-0.07257069283483537	0.05031276175915671	A	G	4.813e-8	astle_plt	bentham_sle
rs74424048	-0.05156817	0.008818586	-0.19845093872383832	0.06892543017249658	A	G	4.985e-9	astle_plt	bentham_sle
rs7870898	0.02765645	0.003837034	0.020202707317519466	0.035823283896484655	A	G	5.688e-13	astle_plt	bentham_sle
rs2219143	0.02174595	0.003882569	-0.01005033585350145	0.04335842703372297	A	G	2.1320000000000002e-08	astle_plt	bentham_sle
rs4258054	-0.02351696	0.004108159	-0.058268908123975824	0.035856903250195395	A	G	1.038e-8	astle_plt	bentham_sle
rs301440	0.04075128	0.006791655	-0.06187540371808753	0.06245571878497883	A	G	1.971e-9	astle_plt	bentham_sle
rs4278199	-0.02544347	0.00445502	-0.02955880224154443	0.039464250086340594	A	G	1.122e-8	astle_plt	bentham_sle
rs10974724	0.04701535	0.005389061	0.009950330853168092	0.03245450182152662	A	C	2.68e-18	astle_plt	bentham_sle
rs301492	0.03649177	0.005995935	0.01005033585350145	0.03168561225753232	A	G	1.157e-9	astle_plt	bentham_sle
rs10122675	-0.03049199	0.003678965	0.009950330853168092	0.05015671704403065	A	G	1.15e-16	astle_plt	bentham_sle
rs1756867	-0.03442583	0.004362867	-0.01005033585350145	0.03247085329643863	A	G	3.006e-15	astle_plt	bentham_sle
rs376680	0.05307776	0.004359955	0.05129329438755058	0.03464514907648153	A	G	4.28e-34	astle_plt	bentham_sle
rs385893	-0.1054554	0.003645638	-0.030459207484708574	0.032481435825053154	A	G	5.55e-184	astle_plt	bentham_sle
rs10758649	0.05345945	0.003734612	0.01005033585350145	0.03702002803791198	A	C	1.774e-46	astle_plt	bentham_sle
rs72697941	-0.03998962	0.007325415	0.009950330853168092	0.04294058711982378	A	G	4.788e-8	astle_plt	bentham_sle
rs296847	0.08235645	0.00389126	0.06187540371808753	0.033116552621501774	A	C	2.03e-99	astle_plt	bentham_sle
rs10974807	-0.04325107	0.004723355	-0.030459207484708574	0.04048518901263207	A	G	5.343e-20	astle_plt	bentham_sle
rs10815092	0.03303656	0.005641907	-0.03922071315328133	0.04523155592344227	A	C	4.754e-9	astle_plt	bentham_sle
rs295267	0.07474482	0.005249617	0.040821994520255166	0.040559361545866	A	G	5.312e-46	astle_plt	bentham_sle
rs10974808	-0.1217556	0.005168763	-0.01980262729617973	0.048724208608487966	A	G	1.09e-122	astle_plt	bentham_sle
rs4742051	0.06779257	0.00376623	0.06187540371808753	0.031016497150544383	A	G	1.944e-72	astle_plt	bentham_sle
rs35774855	-0.03954847	0.003721997	-0.01005033585350145	0.022759291258463713	A	G	2.265e-26	astle_plt	bentham_sle
rs7875194	-0.02829546	0.004181818	-0.05129329438755058	0.03111444936283736	A	C	1.321e-11	astle_plt	bentham_sle
rs62541491	-0.03614157	0.005234874	-0.058268908123975824	0.041498413356720165	A	C	5.056e-12	astle_plt	bentham_sle
rs10974873	0.02916347	0.004621575	0.030459207484708574	0.03886318456592591	A	G	2.785e-10	astle_plt	bentham_sle
rs2381194	-0.04956189	0.005253045	0.01980262729617973	0.05243278950516349	A	G	3.914e-21	astle_plt	bentham_sle
rs41303235	0.05474178	0.008629861	-0.040821994520255166	0.07785787999605924	A	G	2.249e-10	astle_plt	bentham_sle
rs7028112	-0.04157816	0.003649936	0.07257069283483537	0.02994523724291687	A	G	4.611e-30	astle_plt	bentham_sle
rs7036656	0.04115406	0.004086038	0.040821994520255166	0.03653360455185401	A	G	7.356e-24	astle_plt	bentham_sle
rs10757282	0.02350267	0.003706192	-0.03922071315328133	0.027080639821866734	A	G	2.276e-10	astle_plt	bentham_sle
rs10811664	-0.05871229	0.005026979	0.01980262729617973	0.030012141283398557	A	G	1.624e-31	astle_plt	bentham_sle
rs10118655	0.02881743	0.00366723	-0.02955880224154443	0.02695308283322844	A	G	3.9e-15	astle_plt	bentham_sle
rs11142447	-0.0239581	0.00366302	0.01980262729617973	0.024515285946124753	A	G	6.13e-11	astle_plt	bentham_sle
rs9410219	-0.0274748	0.00482877	0.009950330853168092	0.06754087330426463	A	G	1.272e-8	astle_plt	bentham_sle
rs11137468	-0.04135244	0.006394106	-0.08338160893905101	0.0484843710390652	A	G	9.979e-11	astle_plt	bentham_sle
rs290993	0.02156904	0.003645069	-0.01005033585350145	0.043346629948308325	A	G	3.272e-9	astle_plt	bentham_sle
rs10820606	-0.0498871	0.004373151	-0.02955880224154443	0.03401887376142838	A	C	3.832e-30	astle_plt	bentham_sle
rs7870106	-0.02617141	0.004343298	0.04879016416943205	0.03122517480578239	A	G	1.684e-9	astle_plt	bentham_sle
rs4743044	0.02310194	0.003645835	0.040821994520255166	0.028270289820041428	A	G	2.35e-10	astle_plt	bentham_sle
rs10984466	-0.03777431	0.003788079	-0.03922071315328133	0.02695666905844588	A	G	2.023e-23	astle_plt	bentham_sle
rs10818964	0.02301303	0.00392675	0.009950330853168092	0.023465119620399613	A	G	4.613e-9	astle_plt	bentham_sle
rs8176759	-0.05404126	0.007442191	0.009950330853168092	0.0749710506887169	A	G	3.829e-13	astle_plt	bentham_sle
rs2810491	-0.03988658	0.00419187	0.020202707317519466	0.034355360641133786	A	G	1.813e-21	astle_plt	bentham_sle
rs148939577	-0.02587196	0.004075719	0.040821994520255166	0.044220414769679375	A	G	2.184e-10	astle_plt	bentham_sle
rs12266014	-0.02333458	0.00378407	-0.040821994520255166	0.0325050160976348	A	G	6.98e-10	astle_plt	bentham_sle
rs4272720	0.03501395	0.004304722	-0.009950330853168092	0.02949173514886429	A	G	4.159e-16	astle_plt	bentham_sle
rs11510926	-0.02094784	0.003777028	0.01005033585350145	0.02893704856094931	A	G	2.921e-8	astle_plt	bentham_sle
rs7910827	0.05270259	0.00842665	-0.040821994520255166	0.07047811770639383	A	G	3.994e-10	astle_plt	bentham_sle
rs113882062	-0.04216999	0.005867405	0.01980262729617973	0.04760387639607651	A	C	6.615e-13	astle_plt	bentham_sle
rs7088799	-0.07679559	0.003698099	0.01005033585350145	0.04674119783783521	A	C	8.75e-96	astle_plt	bentham_sle
rs10995487	0.04718556	0.006502051	0.08338160893905101	0.05449940554372353	A	G	3.957e-13	astle_plt	bentham_sle
rs7068032	-0.02387496	0.003712622	-0.01005033585350145	0.057345982896293377	A	G	1.27e-10	astle_plt	bentham_sle
rs10995596	0.04625542	0.006987723	-0.030459207484708574	0.054022838412860805	A	C	3.603e-11	astle_plt	bentham_sle
rs116052829	0.03758511	0.005956836	-0.09431067947124129	0.05269164778539512	A	G	2.798e-10	astle_plt	bentham_sle
rs2068888	-0.02371978	0.003662136	-0.040821994520255166	0.03301847780610439	A	G	9.354e-11	astle_plt	bentham_sle
rs11604127	0.09307401	0.004315409	-0.040821994520255166	0.03498397053214938	A	G	3.6e-103	astle_plt	bentham_sle
rs12801133	-0.0398646	0.004513993	0.02955880224154443	0.030521910446395854	A	G	1.034e-18	astle_plt	bentham_sle
rs577298	0.02864021	0.004539191	-0.08338160893905101	0.035785444071534764	A	G	2.799e-10	astle_plt	bentham_sle
rs4758631	-0.03190001	0.004014823	-0.05129329438755058	0.03421177457689152	A	G	1.933e-15	astle_plt	bentham_sle
rs4758635	0.02637686	0.003684562	-0.009950330853168092	0.023946516042045205	A	C	8.142e-13	astle_plt	bentham_sle
rs7108246	0.05064233	0.008847072	-0.030459207484708574	0.055305244958083644	A	G	1.039e-8	astle_plt	bentham_sle
rs3809109	0.02078932	0.003719634	-0.03922071315328133	0.029099216954993547	A	G	2.283e-8	astle_plt	bentham_sle
rs9666295	0.02887813	0.005227408	-0.009950330853168092	0.051365809742555536	A	G	3.307e-8	astle_plt	bentham_sle
rs112490317	0.02268437	0.003963951	0.03922071315328133	0.028244025091425647	A	G	1.049e-8	astle_plt	bentham_sle
rs10769960	0.03312831	0.003730777	-0.058268908123975824	0.03210740668712317	A	G	6.702e-19	astle_plt	bentham_sle
rs7950696	-0.02741704	0.003657283	-0.01980262729617973	0.026338693717647705	A	G	6.551e-14	astle_plt	bentham_sle
rs28456	-0.03867072	0.003918452	0.08338160893905101	0.03354121476352424	A	G	5.68e-23	astle_plt	bentham_sle
rs117983270	-0.05411755	0.009524815	0.040821994520255166	0.10120199729411293	A	G	1.333e-8	astle_plt	bentham_sle
rs11603042	-0.02232812	0.00380297	-0.01005033585350145	0.025101681769338077	A	C	4.326e-9	astle_plt	bentham_sle
rs11227205	-0.02795627	0.004573412	0.058268908123975824	0.03556907137358331	A	G	9.791e-10	astle_plt	bentham_sle
rs11227275	-0.02823625	0.003678954	0.02955880224154443	0.0275001751890947	A	G	1.653e-14	astle_plt	bentham_sle
rs667555	-0.02761247	0.003973672	0.01980262729617973	0.027116665057809825	A	C	3.683e-12	astle_plt	bentham_sle
rs1996108	-0.02661536	0.004531079	-0.07257069283483537	0.03774046522171254	A	G	4.255e-9	astle_plt	bentham_sle
rs1150339	-0.02542257	0.004490059	0.04879016416943205	0.035120806443662014	A	G	1.496e-8	astle_plt	bentham_sle
rs228606	0.02966633	0.003731631	0.0769610411361284	0.026337394697532265	A	C	1.866e-15	astle_plt	bentham_sle
rs17116384	0.02777337	0.003930212	0.01005033585350145	0.039961047339987996	A	G	1.587e-12	astle_plt	bentham_sle
rs5130	0.04418848	0.005395528	0.020202707317519466	0.03425281753133079	A	G	2.616e-16	astle_plt	bentham_sle
rs143711539	0.0541419	0.00851181	-0.10536051565782628	0.06754376032032729	A	G	2.007e-10	astle_plt	bentham_sle
rs4936464	0.08182078	0.008092103	-0.13926206733350766	0.05950594915365499	A	G	4.928e-24	astle_plt	bentham_sle
rs36109901	-0.05652886	0.004098378	0.08338160893905101	0.03480827068451198	A	C	2.809e-43	astle_plt	bentham_sle
rs11217234	0.03725087	0.004154988	-0.04879016416943205	0.03168518645442247	A	G	3.093e-19	astle_plt	bentham_sle
rs4937127	0.03196514	0.003646791	-0.020202707317519466	0.026559902327684598	A	G	1.863e-18	astle_plt	bentham_sle
rs7925737	0.02876472	0.005241415	-0.05129329438755058	0.04000586426143864	A	G	4.066e-8	astle_plt	bentham_sle
rs4937333	0.03224136	0.003735395	0.04879016416943205	0.029839507671148742	A	G	6.065e-18	astle_plt	bentham_sle
rs695113	-0.02456321	0.004036138	0.040821994520255166	0.02943744707625409	A	G	1.159e-9	astle_plt	bentham_sle
rs10893909	-0.03171019	0.004213114	-0.06187540371808753	0.03380585847899892	A	G	5.21e-14	astle_plt	bentham_sle
rs2535393	0.02579011	0.003750643	0.01980262729617973	0.026242025915007964	A	G	6.148e-12	astle_plt	bentham_sle
rs56061480	-0.03362939	0.005840751	0.01980262729617973	0.051982708826814716	A	G	8.526e-9	astle_plt	bentham_sle
rs7306706	-0.02747115	0.003818052	0.020202707317519466	0.036626865135291974	A	G	6.243e-13	astle_plt	bentham_sle
rs2007933	0.04597803	0.003641593	0.01005033585350145	0.02651569401833586	A	C	1.522e-36	astle_plt	bentham_sle
rs4149577	-0.02126907	0.00367717	0.05129329438755058	0.027661533359428902	A	G	7.291e-9	astle_plt	bentham_sle
rs28999107	-0.02290318	0.003736397	-0.030459207484708574	0.03277489754474678	A	C	8.802e-10	astle_plt	bentham_sle
rs10466905	0.02756545	0.004653729	-0.16251892949777494	0.04494855212453471	A	G	3.155e-9	astle_plt	bentham_sle
rs11050135	0.03116682	0.003882298	-0.05129329438755058	0.03188964966883744	A	G	9.913e-16	astle_plt	bentham_sle
rs12228468	-0.04162976	0.003770656	-0.01005033585350145	0.0431348687194792	A	C	2.438e-28	astle_plt	bentham_sle
rs73109811	0.04072983	0.004715518	0.02955880224154443	0.04263039971548562	A	G	5.751e-18	astle_plt	bentham_sle
rs733592	0.02394735	0.003775856	-0.020202707317519466	0.02531036313942958	A	G	2.265e-10	astle_plt	bentham_sle
rs7958679	-0.04383169	0.006973483	0.058268908123975824	0.055737561782580845	A	G	3.268e-10	astle_plt	bentham_sle
rs10783367	0.02528043	0.003772517	-0.0769610411361284	0.02774719075756601	A	G	2.067e-11	astle_plt	bentham_sle
rs140244383	0.03423891	0.005956094	-0.020202707317519466	0.056629667570401304	A	G	9.001e-9	astle_plt	bentham_sle
rs7137107	0.02010134	0.003683362	-0.05129329438755058	0.03336549014961131	A	G	4.833e-8	astle_plt	bentham_sle
rs10783625	-0.0210286	0.003718323	-0.020202707317519466	0.02990407795679582	A	G	1.555e-8	astle_plt	bentham_sle
rs35979828	-0.05535538	0.007138064	-0.07257069283483537	0.05405974590183491	A	G	8.837e-15	astle_plt	bentham_sle
rs79755767	0.07504609	0.006135741	-0.05129329438755058	0.05374444398619853	A	G	2.124e-34	astle_plt	bentham_sle
rs59869469	0.03727678	0.004730073	0.06765864847381486	0.03249881697244138	A	G	3.253e-15	astle_plt	bentham_sle
rs11559982	-0.05706259	0.003675539	-0.020202707317519466	0.03793948592880361	A	G	2.351e-54	astle_plt	bentham_sle
rs1707481	0.0228737	0.003904861	0.009950330853168092	0.039314447230986795	A	G	4.692e-9	astle_plt	bentham_sle
rs1707488	-0.02602618	0.004203859	-0.01005033585350145	0.03713135177045871	A	G	5.978e-10	astle_plt	bentham_sle
rs7311160	-0.03602328	0.0037225	-0.01980262729617973	0.03696440228580831	A	G	3.77e-22	astle_plt	bentham_sle
rs3809114	-0.02458266	0.003686084	-0.04879016416943205	0.03428042063706157	A	G	2.575e-11	astle_plt	bentham_sle
rs112743107	-0.0376532	0.006726303	-0.08338160893905101	0.06592618734613492	A	G	2.17e-8	astle_plt	bentham_sle
rs12316481	0.02695406	0.004172692	0.058268908123975824	0.029756252019931564	A	G	1.05e-10	astle_plt	bentham_sle
rs4964107	0.03261688	0.005877728	0.03922071315328133	0.045746782919686736	A	G	2.869e-8	astle_plt	bentham_sle
rs58381444	0.02682137	0.003675051	0.01005033585350145	0.043192400130832566	A	G	2.916e-13	astle_plt	bentham_sle
rs11175498	0.05721802	0.006041579	0.058268908123975824	0.046616806111567696	A	G	2.78e-21	astle_plt	bentham_sle
rs113825134	-0.02478477	0.004302044	-0.01005033585350145	0.03220086453765942	A	G	8.354e-9	astle_plt	bentham_sle
rs147471281	0.03096075	0.005227668	-0.040821994520255166	0.049794092553716474	A	G	3.171e-9	astle_plt	bentham_sle
rs4388979	-0.0435281	0.003705673	0.030459207484708574	0.026698114217755416	A	C	7.374e-32	astle_plt	bentham_sle
rs1541597	-0.02535181	0.004565137	-0.020202707317519466	0.04537722263080932	A	C	2.802e-8	astle_plt	bentham_sle
rs7963600	0.02248759	0.003725681	0.058268908123975824	0.030992070391742732	A	C	1.581e-9	astle_plt	bentham_sle
rs2078434	0.02328521	0.003637967	0.009950330853168092	0.02956834596181786	A	G	1.548e-10	astle_plt	bentham_sle
rs7304705	0.05239751	0.006776406	-0.06765864847381486	0.054688360751646146	A	G	1.056e-14	astle_plt	bentham_sle
rs76224793	0.0581455	0.00894723	-0.11332868530700327	0.09168936321061118	A	G	8.101e-11	astle_plt	bentham_sle
rs10774613	-0.04241331	0.003667387	-0.01980262729617973	0.02589627200579586	A	G	6.2e-31	astle_plt	bentham_sle
rs55794686	0.02863215	0.004633559	0.05129329438755058	0.037674742009745826	A	C	6.439e-10	astle_plt	bentham_sle
rs3184504	0.1038733	0.003631457	0.15083088970258385	0.028543365185303718	A	G	6.03e-180	astle_plt	bentham_sle
rs2283355	-0.09380557	0.009312131	-0.07257069283483537	0.07918725289750747	A	G	7.237e-24	astle_plt	bentham_sle
rs11066091	0.04474501	0.005994956	0.020202707317519466	0.06707756924443192	A	G	8.408e-14	astle_plt	bentham_sle
rs61941326	-0.08133928	0.008412788	-0.07257069283483537	0.08835407170191832	A	G	4.102e-22	astle_plt	bentham_sle
rs4994425	0.04724633	0.007798646	0.05129329438755058	0.052011694029803775	A	G	1.376e-9	astle_plt	bentham_sle
rs10492017	-0.04966427	0.004423127	0.058268908123975824	0.03750473664119428	A	G	2.961e-29	astle_plt	bentham_sle
rs2075231	-0.02742011	0.004952725	0.009950330853168092	0.048795874629928265	A	G	3.088e-8	astle_plt	bentham_sle
rs2384049	0.05546338	0.004117253	0.06765864847381486	0.029965087258302197	A	G	2.318e-41	astle_plt	bentham_sle
rs11611074	-0.03874646	0.006290736	0.0769610411361284	0.04714220696065425	A	G	7.307e-10	astle_plt	bentham_sle
rs35427	0.02555659	0.003869693	-0.04879016416943205	0.029046302855262267	A	C	3.994e-11	astle_plt	bentham_sle
rs2255531	-0.024178850000000002	0.003823934	0.009950330853168092	0.026297627855668908	A	G	2.565e-10	astle_plt	bentham_sle
rs12814006	-0.02160092	0.003696117	0.040821994520255166	0.03182447176776512	A	G	5.089e-9	astle_plt	bentham_sle
rs11553699	0.08012949	0.00564602	-0.009950330853168092	0.03842591104317595	A	G	1.024e-45	astle_plt	bentham_sle
rs11057266	-0.04305346	0.007795942	-0.03922071315328133	0.05855595406524649	A	G	3.341e-8	astle_plt	bentham_sle
rs12824685	-0.03237869	0.00453771	-0.030459207484708574	0.033745143814186924	A	C	9.646e-13	astle_plt	bentham_sle
rs7332763	-0.02366992	0.003771672	0.040821994520255166	0.03332218405979311	A	C	3.48e-10	astle_plt	bentham_sle
rs9542447	-0.02323205	0.003647265	-0.030459207484708574	0.02684204463353877	A	G	1.894e-10	astle_plt	bentham_sle
rs7324354	0.03339388	0.005674738	0.04879016416943205	0.035310290910135884	A	G	3.989e-9	astle_plt	bentham_sle
rs4148435	0.07469402	0.006591838	0.020202707317519466	0.040371918151815435	A	C	9.184e-30	astle_plt	bentham_sle
rs4773860	0.03762763	0.003685288	0.020202707317519466	0.030053527384015587	A	G	1.784e-24	astle_plt	bentham_sle
rs913949	0.02609091	0.004589942	0.05129329438755058	0.03865272265748504	A	G	1.313e-8	astle_plt	bentham_sle
rs72667768	-0.06132573	0.006286055	-0.01005033585350145	0.10036514881316204	A	G	1.742e-22	astle_plt	bentham_sle
rs11619658	-0.03069756	0.004058529	-0.04879016416943205	0.030238979081736766	A	G	3.917e-14	astle_plt	bentham_sle
rs7318954	-0.02527865	0.00442847	-0.020202707317519466	0.04374262405929011	A	G	1.142e-8	astle_plt	bentham_sle
rs4907618	0.03043738	0.003653777	0.03922071315328133	0.030584628927853016	A	G	8.058e-17	astle_plt	bentham_sle
rs875534	-0.02098493	0.00370706	0.04879016416943205	0.03112279706497092	A	G	1.507e-8	astle_plt	bentham_sle
rs4470077	-0.02934587	0.004660857	0.01005033585350145	0.043338207282737226	A	G	3.05e-10	astle_plt	bentham_sle
rs11627485	-0.02577394	0.003683532	0.030459207484708574	0.033000279320795856	A	G	2.614e-12	astle_plt	bentham_sle
rs4899172	-0.02514943	0.004592003	-0.01005033585350145	0.04810830114896206	A	G	4.331e-8	astle_plt	bentham_sle
rs72725172	0.05452986	0.004842453	-0.02955880224154443	0.037361780295808195	A	G	2.049e-29	astle_plt	bentham_sle
rs2073307	0.0203351	0.003686895	0.030459207484708574	0.031273480718054955	A	G	3.478e-8	astle_plt	bentham_sle
rs3809393	0.03453763	0.004353397	0.009950330853168092	0.03069625168559665	A	C	2.131e-15	astle_plt	bentham_sle
rs73275566	-0.04846949	0.006264634	-0.02955880224154443	0.05269409764990377	A	C	1.018e-14	astle_plt	bentham_sle
rs7146395	0.02272439	0.003881728	-0.030459207484708574	0.03202075679562228	A	C	4.793e-9	astle_plt	bentham_sle
rs3844535	-0.02371963	0.003984499	-0.01005033585350145	0.02206160450182546	A	G	2.633e-9	astle_plt	bentham_sle
rs36084521	-0.03267809	0.005848071	-0.01980262729617973	0.03556636427140008	A	C	2.299e-8	astle_plt	bentham_sle
rs2736889	-0.02077497	0.003683599	0.01005033585350145	0.02068215430015839	A	C	1.702e-8	astle_plt	bentham_sle
rs735241	0.02881787	0.00417906	-0.009950330853168092	0.02644634129089169	A	G	5.357e-12	astle_plt	bentham_sle
rs72698722	-0.05340791	0.004684509	-0.030459207484708574	0.04092511168182293	A	G	4.135e-30	astle_plt	bentham_sle
rs10139403	-0.02647436	0.004085127	-0.01005033585350145	0.02541329583902829	A	G	9.132e-11	astle_plt	bentham_sle
rs1004904	0.02464706	0.004452253	-0.02955880224154443	0.03969380602250298	A	G	3.097e-8	astle_plt	bentham_sle
rs3783381	0.0370669	0.004311848	0.030459207484708574	0.033069106145854954	A	G	8.217e-18	astle_plt	bentham_sle
rs2277470	0.02907415	0.003662575	0.04879016416943205	0.02856438611974011	A	C	2.052e-15	astle_plt	bentham_sle
rs10144272	-0.04856338	0.003968177	0.03922071315328133	0.03164751298789732	A	C	1.943e-34	astle_plt	bentham_sle
rs11160700	0.02485444	0.003819242	0.12221763272424911	0.03084454059386863	A	G	7.632e-11	astle_plt	bentham_sle
rs77071436	-0.0542208	0.004228053	-0.058268908123975824	0.032023909884604546	A	C	1.202e-37	astle_plt	bentham_sle
rs76657117	0.02596612	0.004700688	-0.009950330853168092	0.02841548558994992	A	G	3.316e-8	astle_plt	bentham_sle
rs56263609	0.03180065	0.00411508	0.06765864847381486	0.03113350079485126	A	G	1.094e-14	astle_plt	bentham_sle
rs2196117	-0.02766533	0.003695586	-0.01980262729617973	0.03358953162210324	A	G	7.098e-14	astle_plt	bentham_sle
rs57478813	-0.0341146	0.005953175	0.03922071315328133	0.0424605746783799	A	C	1.001e-8	astle_plt	bentham_sle
rs7178196	-0.03448345	0.004896882	-0.06187540371808753	0.038472497347276494	A	G	1.896e-12	astle_plt	bentham_sle
rs11071720	-0.04958157	0.00398235	-0.040821994520255166	0.03566200743168462	A	G	1.393e-35	astle_plt	bentham_sle
rs1631677	-0.04740221	0.005225212	-0.131028262406404	0.03898521647401974	A	G	1.17e-19	astle_plt	bentham_sle
rs62027291	-0.02801712	0.005004365	0.03922071315328133	0.03420999695548545	A	G	2.162e-8	astle_plt	bentham_sle
rs8037137	0.03544713	0.005449842	0.05129329438755058	0.04378095285752023	A	G	7.808e-11	astle_plt	bentham_sle
rs4965426	-0.03651776	0.005201613	0.0769610411361284	0.04092053773040302	A	G	2.211e-12	astle_plt	bentham_sle
rs141759085	-0.04795386	0.006717413	0.01005033585350145	0.09602773635440041	A	G	9.419e-13	astle_plt	bentham_sle
rs56410892	0.0266272	0.004655317	0.020202707317519466	0.03939573175294369	A	G	1.067e-8	astle_plt	bentham_sle
rs151233	0.06481139	0.00540793	0.03922071315328133	0.047726116300333465	A	G	4.284e-33	astle_plt	bentham_sle
rs151226	-0.02500148	0.003666938	-0.020202707317519466	0.03434404823847246	A	C	9.227e-12	astle_plt	bentham_sle
rs8060534	0.02398422	0.003966569	-0.09431067947124129	0.033345074453171294	A	G	1.479e-9	astle_plt	bentham_sle
rs4575545	0.0217998	0.003981553	0.02955880224154443	0.03242813928741643	A	G	4.37e-8	astle_plt	bentham_sle
rs4783186	0.04217097	0.00555237	-0.020202707317519466	0.03672553851959022	A	G	3.075e-14	astle_plt	bentham_sle
rs1049868	-0.02755489	0.004066097	0.07257069283483537	0.031818726899764664	A	G	1.229e-11	astle_plt	bentham_sle
rs7200918	-0.02213185	0.003903359	0.01005033585350145	0.03096412977617254	A	G	1.428e-8	astle_plt	bentham_sle
rs59865663	0.04081154	0.004614982	0.058268908123975824	0.039010673846625286	A	G	9.296e-19	astle_plt	bentham_sle
rs7195401	0.02196024	0.00385205	0.05129329438755058	0.029792048182661405	A	G	1.192e-8	astle_plt	bentham_sle
rs4516218	-0.03615574	0.005668794	-0.030459207484708574	0.03866088652351424	A	G	1.794e-10	astle_plt	bentham_sle
rs13336575	0.0283995	0.0050086489999999996	0.01980262729617973	0.04180664607498797	A	G	1.427e-8	astle_plt	bentham_sle
rs67703045	-0.02994577	0.005207722	0.01005033585350145	0.04303163958921141	A	G	8.91e-9	astle_plt	bentham_sle
rs216191	0.03702377	0.003809687	0.030459207484708574	0.02921075696473906	A	G	2.519e-22	astle_plt	bentham_sle
rs216210	0.03505934	0.004239964	-0.05129329438755058	0.032905742687181876	A	G	1.353e-16	astle_plt	bentham_sle
rs1545717	0.02252213	0.003797906	0.03922071315328133	0.027174600660535488	A	G	3.027e-9	astle_plt	bentham_sle
rs9635705	0.02433859	0.004463348	-0.030459207484708574	0.03349443684052207	A	G	4.953e-8	astle_plt	bentham_sle
rs2586529	-0.06093788	0.008117974	0.01980262729617973	0.0416597186756381	A	G	6.071e-14	astle_plt	bentham_sle
rs1060431	0.0636259	0.007011736	-0.030459207484708574	0.04970575917004571	A	G	1.145e-19	astle_plt	bentham_sle
rs860335	-0.02426649	0.003722165	-0.01980262729617973	0.034433924024715575	A	G	7.056e-11	astle_plt	bentham_sle
rs77067494	-0.04671734	0.007643177	0.01005033585350145	0.04611545970017468	A	G	9.821e-10	astle_plt	bentham_sle
rs55902508	0.03272487	0.005080646	-0.04879016416943205	0.03727072171737614	A	C	1.186e-10	astle_plt	bentham_sle
rs9905413	-0.03601172	0.003744399	0.05129329438755058	0.03118778503983363	A	G	6.746e-22	astle_plt	bentham_sle
rs9907984	0.05719581	0.004732672	0.01005033585350145	0.03476958612601682	A	G	1.263e-33	astle_plt	bentham_sle
rs516051	0.06483016	0.003660026	-0.07257069283483537	0.030220957357839293	A	C	3.326e-70	astle_plt	bentham_sle
rs3115097	0.02374235	0.003962398	-0.030459207484708574	0.030364911688115753	A	G	2.074e-9	astle_plt	bentham_sle
rs3110491	0.02230848	0.003718707	0.03922071315328133	0.029086600841252662	A	G	1.986e-9	astle_plt	bentham_sle
rs8065286	-0.02416678	0.00375306	-0.01980262729617973	0.02399639095952696	A	G	1.201e-10	astle_plt	bentham_sle
rs11653357	0.06404226	0.004801581	-0.01005033585350145	0.04706428283585811	A	G	1.396e-40	astle_plt	bentham_sle
rs853194	0.02399482	0.00378096	-0.01005033585350145	0.04332329494838245	A	C	2.207e-10	astle_plt	bentham_sle
rs12937692	0.02528835	0.004504125	-0.020202707317519466	0.03086689825880198	A	G	1.971e-8	astle_plt	bentham_sle
rs71371995	0.04518889	0.006769325	-0.009950330853168092	0.045053593332403295	A	G	2.463e-11	astle_plt	bentham_sle
rs850729	-0.03461468	0.003757991	0.009950330853168092	0.05147609478818275	A	G	3.232e-20	astle_plt	bentham_sle
rs183094925	-0.03249865	0.005455709	-0.03922071315328133	0.06348523303743797	A	G	2.572e-9	astle_plt	bentham_sle
rs146819394	-0.02363531	0.004232996	-0.01005033585350145	0.02665199912192947	A	G	2.356e-8	astle_plt	bentham_sle
rs9952970	-0.0236487	0.004154507	0.03922071315328133	0.030602724371368458	A	G	1.253e-8	astle_plt	bentham_sle
rs11082304	-0.05067095	0.00364857	-0.009950330853168092	0.022727651002869	A	C	7.501e-44	astle_plt	bentham_sle
rs16977972	0.04485388	0.005491649	-0.06187540371808753	0.04710913505100977	A	C	3.144e-16	astle_plt	bentham_sle
rs718515	-0.02099611	0.003693204	-0.02955880224154443	0.034345478055548495	A	G	1.308e-8	astle_plt	bentham_sle
rs12458093	-0.02285713	0.003806682	-0.02955880224154443	0.027380577892524415	A	C	1.92e-9	astle_plt	bentham_sle
rs34847357	0.02857012	0.004915326	-0.040821994520255166	0.04200831267541599	A	G	6.156e-9	astle_plt	bentham_sle
rs10414545	0.02342926	0.003639982	0.04879016416943205	0.02765017184804086	A	C	1.221e-10	astle_plt	bentham_sle
rs55676764	-0.02492734	0.003949087	0.009950330853168092	0.055479609923362934	A	C	2.751e-10	astle_plt	bentham_sle
rs17708984	0.03277082	0.004051536	0.01980262729617973	0.027437506277883245	A	G	6.041e-16	astle_plt	bentham_sle
rs2113038	0.02940073	0.003947145	0.09431067947124129	0.03230855265625669	A	G	9.433e-14	astle_plt	bentham_sle
rs10406557	-0.04898185	0.005629165	-0.09431067947124129	0.04629233712453742	A	G	3.277e-18	astle_plt	bentham_sle
rs4808569	-0.02701155	0.004539608	0.08617769624105241	0.03476182392324978	A	C	2.678e-9	astle_plt	bentham_sle
rs2860494	0.02846382	0.004876105	0.08617769624105241	0.03507517416535439	A	G	5.302e-9	astle_plt	bentham_sle
rs58434384	-0.05483278	0.006615698	-0.03922071315328133	0.05263757123166686	A	G	1.149e-16	astle_plt	bentham_sle
rs8102530	-0.02223574	0.003712893	0.01005033585350145	0.04292487494685197	A	G	2.114e-9	astle_plt	bentham_sle
rs7249921	-0.02370172	0.00374908	0.04879016416943205	0.03122780661054912	A	G	2.582e-10	astle_plt	bentham_sle
rs12608697	0.03053891	0.003730732	0.02955880224154443	0.029088896683382916	A	C	2.706e-16	astle_plt	bentham_sle
rs12976598	0.0511882	0.007463745	0.009950330853168092	0.04402415048404052	A	G	6.971e-12	astle_plt	bentham_sle
rs429358	0.0301972	0.005102568	-0.009950330853168092	0.041097308567393645	A	G	3.258e-9	astle_plt	bentham_sle
rs11083766	0.04418475	0.003863615	-0.01980262729617973	0.028250983429652713	A	G	2.76e-30	astle_plt	bentham_sle
rs7255933	-0.0504698	0.004167826	-0.01005033585350145	0.02552250093966107	A	G	9.42e-34	astle_plt	bentham_sle
rs344809	0.02386034	0.003957122	0.02955880224154443	0.034879601193180176	A	G	1.642e-9	astle_plt	bentham_sle
rs4389234	-0.02349965	0.00401228	0.040821994520255166	0.03370370494242991	A	C	4.715e-9	astle_plt	bentham_sle
rs117817038	-0.03793564	0.006689937	0.02955880224154443	0.0567655904126546	A	G	1.423e-8	astle_plt	bentham_sle
rs13181	0.02914421	0.003769362	-0.009950330853168092	0.03920578651376276	A	C	1.06e-14	astle_plt	bentham_sle
rs35226705	0.01994111	0.003656754	0.01005033585350145	0.025628328560210224	A	C	4.946e-8	astle_plt	bentham_sle
rs1697553	-0.02143932	0.003676305	0.040821994520255166	0.031199113604075287	A	G	5.485e-9	astle_plt	bentham_sle
rs2288419	0.0255696	0.004607758	-0.04879016416943205	0.03257612359805271	A	G	2.869e-8	astle_plt	bentham_sle
rs1465789	0.02007109	0.003641468	-0.05129329438755058	0.02832060677905987	A	G	3.552e-8	astle_plt	bentham_sle
rs4411786	0.045925970000000003	0.004146305	-0.058268908123975824	0.02933104595836629	A	G	1.634e-28	astle_plt	bentham_sle
rs2145270	-0.02268081	0.003748574	-0.009950330853168092	0.027397952961562156	A	G	1.444e-9	astle_plt	bentham_sle
rs4432538	-0.02417434	0.003655889	0.05129329438755058	0.029487469623147054	A	G	3.78e-11	astle_plt	bentham_sle
rs6141719	0.02156751	0.003836649	0.01980262729617973	0.031999609838002506	A	G	1.894e-8	astle_plt	bentham_sle
rs6060983	0.03335295	0.00398305	0.030459207484708574	0.036593964044682556	A	G	5.583e-17	astle_plt	bentham_sle
rs16979901	-0.04211524	0.006007415	-0.03922071315328133	0.043760426596037405	A	G	2.374e-12	astle_plt	bentham_sle
rs34524896	-0.08927831	0.00853902	0.01980262729617973	0.06346500137511665	A	G	1.385e-25	astle_plt	bentham_sle
rs6070697	0.05047268	0.004704658	-0.07257069283483537	0.0410139963424064	A	G	7.501e-27	astle_plt	bentham_sle
rs4810161	0.03024796	0.005442228	0.06187540371808753	0.04404973407349393	A	G	2.729e-8	astle_plt	bentham_sle
rs6010986	-0.02429444	0.004343608	-0.040821994520255166	0.03658925281265048	A	G	2.23e-8	astle_plt	bentham_sle
rs11702779	-0.02315367	0.00380103	-0.07257069283483537	0.03304429430821297	A	G	1.119e-9	astle_plt	bentham_sle
rs71329093	0.04937656	0.008132524	0.19845093872383832	0.0724509739009218	A	G	1.267e-9	astle_plt	bentham_sle
rs1984021	0.0446116	0.005334363	-0.040821994520255166	0.04952606831618502	A	G	6.111e-17	astle_plt	bentham_sle
rs9974653	0.02953061	0.003948941	-0.03922071315328133	0.02854199179433947	A	C	7.54e-14	astle_plt	bentham_sle
rs5748406	-0.02447426	0.003766431	0.009950330853168092	0.02127508317747876	A	G	8.14e-11	astle_plt	bentham_sle
rs1034564	0.02716628	0.004025016	-0.05129329438755058	0.031184108754172966	A	G	1.485e-11	astle_plt	bentham_sle
rs382819	0.02541924	0.004047431	-0.020202707317519466	0.03140258273109273	A	C	3.378e-10	astle_plt	bentham_sle
rs12158292	0.02084741	0.003734032	-0.01005033585350145	0.0160035662437124	A	G	2.363e-8	astle_plt	bentham_sle
rs2518683	0.03296643	0.005220726	-0.04879016416943205	0.033060347459646304	A	C	2.71e-10	astle_plt	bentham_sle
rs855791	0.03207637	0.003667545	0.02955880224154443	0.026797031660093635	A	G	2.21e-18	astle_plt	bentham_sle
rs2235325	0.02674277	0.004466766	0.01980262729617973	0.02680207314684727	A	G	2.137e-9	astle_plt	bentham_sle
rs2543509	0.02082157	0.003702762	-0.009950330853168092	0.026758552938107326	A	G	1.874e-8	astle_plt	bentham_sle
rs972578	-0.0409607	0.003669851	0.030459207484708574	0.02761330924843489	A	C	6.299e-29	astle_plt	bentham_sle
rs3747207	-0.03453617	0.004455536	0.01980262729617973	0.025644653348819733	A	G	9.096e-15	astle_plt	bentham_sle
rs150609497	0.07702055	0.009565284	-0.040821994520255166	0.05779675264961143	A	C	8.139e-16	astle_plt	bentham_sle
rs75107793	0.1157317	0.007122445	-0.030459207484708574	0.052259846124059345	A	G	2.275e-59	astle_plt	bentham_sle
rs56036086	-0.05110798	0.005281473	-0.020202707317519466	0.039607446812829045	A	G	3.782e-22	astle_plt	bentham_sle
rs3747941	0.02712205	0.004518036	0.009950330853168092	0.023349471709543143	A	G	1.936e-9	astle_plt	bentham_sle
rs5771270	0.03072865	0.003721114	-0.05129329438755058	0.029298967547541688	A	G	1.482e-16	astle_plt	bentham_sle
rs11547731	0.02112738	0.003827776	-0.020202707317519466	0.023501976760713816	A	G	3.4e-8	astle_plt	bentham_sle
rs113111175	-0.03471759	0.005598678	-0.040821994520255166	0.04278293973255862	A	G	5.609e-10	astle_plt	bentham_sle
rs2273260	-0.02986993	0.004693077	0.05129329438755058	0.0338770427584647	A	C	1.957e-10	astle_plt	bentham_sle
rs2232875	0.06846908	0.01181315	0.009950330853168092	0.05261428539393252	A	G	6.791e-9	astle_plt	bentham_sle
rs1474868	-0.03770406	0.003658897	-0.027934	0.010496179289	A	G	6.706e-25	astle_plt	ibdgenetics_ibd
rs10903129	0.02690172	0.003700538	0.00314136	0.010291021628	A	G	3.603e-13	astle_plt	ibdgenetics_ibd
rs945631	-0.0514325	0.009278021	-0.0170586	0.0258436524199	A	G	2.965e-8	astle_plt	ibdgenetics_ibd
rs2999155	-0.03435301	0.00363602	-0.0446881	0.00986347632243	A	G	3.455e-21	astle_plt	ibdgenetics_ibd
rs11240368	-0.04113603	0.005512362	-0.0405959	0.0153819125416	A	G	8.489e-14	astle_plt	ibdgenetics_ibd
rs1172147	0.04088719	0.003703752	0.00389778	0.0105789024477	A	G	2.467e-28	astle_plt	ibdgenetics_ibd
rs4846914	0.02180626	0.003715285	0.0209346	0.0105404522789	A	G	4.375e-9	astle_plt	ibdgenetics_ibd
rs4266924	0.07188146	0.005632869	-0.028125	0.0153242254046	A	G	2.704e-37	astle_plt	ibdgenetics_ibd
rs10925061	-0.02235638	0.004000006	0.00376847	0.0114051039779	A	G	2.283e-8	astle_plt	ibdgenetics_ibd
rs1260326	0.03860428	0.003709593	0.0771111	0.00996841796812	A	G	2.313e-25	astle_plt	ibdgenetics_ibd
rs647316	-0.06992648	0.004046574	0.0254959	0.0117484542542	A	G	6.607e-67	astle_plt	ibdgenetics_ibd
rs4276068	0.02329316	0.003744519	-0.0362152	0.0105608219308	A	G	4.953e-10	astle_plt	ibdgenetics_ibd
rs6751139	-0.02527855	0.003781657	0.0591634	0.0103050879574	A	C	2.317e-11	astle_plt	ibdgenetics_ibd
rs77059113	0.0789596	0.007025348	-0.150574	0.0188538209165	A	C	2.616e-29	astle_plt	ibdgenetics_ibd
rs72870502	-0.02966516	0.004805815	0.0385328	0.0134784052891	A	G	6.711e-10	astle_plt	ibdgenetics_ibd
rs2280246	-0.02334244	0.003988083	-0.0261102	0.0106624058503	A	C	4.826e-9	astle_plt	ibdgenetics_ibd
rs7349311	-0.02831002	0.004896829	0.0255771	0.014102981323	A	G	7.413e-9	astle_plt	ibdgenetics_ibd
rs16844825	0.02911341	0.00464731	0.0302733	0.013346125684	A	G	3.738e-10	astle_plt	ibdgenetics_ibd
rs17572109	0.0387835	0.004373543	0.0739494	0.0119029332889	A	G	7.464e-19	astle_plt	ibdgenetics_ibd
rs4672891	0.02141975	0.003736035	0.0131688	0.0106157891117	A	G	9.85e-9	astle_plt	ibdgenetics_ibd
rs35854524	-0.04031108	0.003830456	0.0141793	0.0107561992814	A	G	6.709e-26	astle_plt	ibdgenetics_ibd
rs2001792	0.03778821	0.004250436	-0.016305299999999998	0.0111344201846	A	G	6.087e-19	astle_plt	ibdgenetics_ibd
rs3772219	-0.03498286	0.003879257	0.00429602	0.0111388053644	A	C	1.917e-19	astle_plt	ibdgenetics_ibd
rs1354034	-0.137851	0.00371882	0.00761145	0.0104631335638	A	G	9.05e-301	astle_plt	ibdgenetics_ibd
rs13070800	-0.05911538	0.003759918	-4.25421e-4	0.0106521762931	A	G	1.06e-55	astle_plt	ibdgenetics_ibd
rs6445967	0.03046284	0.003887926	0.0220799	0.0106869653265	A	G	4.679e-15	astle_plt	ibdgenetics_ibd
rs9866941	-0.02763015	0.003851494	-0.00122444	0.0104245994746	A	C	7.29e-13	astle_plt	ibdgenetics_ibd
rs11556518	-0.06853783	0.007356949	-0.021703	0.0218112898129	A	G	1.207e-20	astle_plt	ibdgenetics_ibd
rs6444084	0.02056818	0.003763628	-0.00947634	0.0105196955019	A	G	4.629e-8	astle_plt	ibdgenetics_ibd
rs13102451	-0.02372287	0.004064227	0.0123227	0.0112742015063	A	G	5.315e-9	astle_plt	ibdgenetics_ibd
rs4340803	-0.032415480000000003	0.005892399	0.00918185	0.0160416738042	A	G	3.771e-8	astle_plt	ibdgenetics_ibd
rs2736100	-0.0335519	0.003638693	-0.0198946	0.0106283309513	A	C	2.947e-20	astle_plt	ibdgenetics_ibd
rs4499783	0.0212153	0.003707243	-0.00779288	0.0103425900495	A	G	1.049e-8	astle_plt	ibdgenetics_ibd
rs244755	-0.02725931	0.003967857	0.0431666	0.0107031145202	A	G	6.419e-12	astle_plt	ibdgenetics_ibd
rs11950562	0.03155745	0.00364245	-0.113827	0.0099144774323	A	C	4.563e-18	astle_plt	ibdgenetics_ibd
rs2070724	-0.03239082	0.003877907	0.0729724	0.0105554879749	A	G	6.675e-17	astle_plt	ibdgenetics_ibd
rs6860138	0.03124519	0.003745051	0.0797624	0.0104354499103	A	G	7.239e-17	astle_plt	ibdgenetics_ibd
rs4704727	0.02282519	0.003842829	0.0428742	0.0103566472795	A	C	2.856e-9	astle_plt	ibdgenetics_ibd
rs10076782	-0.02765411	0.004200591	0.0590815	0.0111509772991	A	G	4.599e-11	astle_plt	ibdgenetics_ibd
rs742132	0.02767194	0.004001904	-0.0426742	0.0106869715129	A	G	4.689e-12	astle_plt	ibdgenetics_ibd
rs1408272	0.04040752	0.006769769	-0.0338578	0.0207715946131	A	C	2.39e-9	astle_plt	ibdgenetics_ibd
rs198846	-0.03395938	0.005020126	-0.0523713	0.0137776280499	A	G	1.336e-11	astle_plt	ibdgenetics_ibd
rs73419607	0.04099564	0.004911889	0.0369695	0.0140358114072	A	G	7.049e-17	astle_plt	ibdgenetics_ibd
rs7767017	-0.03056343	0.005350071	-0.00693516	0.0150935279631	A	G	1.112e-8	astle_plt	ibdgenetics_ibd
rs11759269	0.02154388	0.003828025	-0.0132009	0.0105971618891	A	G	1.824e-8	astle_plt	ibdgenetics_ibd
rs2057150	0.02692004	0.004082984	-0.00390215	0.0114915735128	A	G	4.304e-11	astle_plt	ibdgenetics_ibd
rs9483769	0.06604841	0.006460975	0.0115698	0.0187467796145	A	G	1.57e-24	astle_plt	ibdgenetics_ibd
rs7776054	-0.1191713	0.004152657	0.00271332	0.0117461862875	A	G	4.09e-181	astle_plt	ibdgenetics_ibd
rs2327586	-0.04831342	0.004238731	-0.00987559	0.0122258168483	A	G	4.274e-30	astle_plt	ibdgenetics_ibd
rs3752383	-0.06704951	0.005810292	0.0632383	0.0159732756542	A	G	8.313e-31	astle_plt	ibdgenetics_ibd
rs798497	-0.02940244	0.003972499	0.0658107	0.0108646351843	A	G	1.347e-13	astle_plt	ibdgenetics_ibd
rs17145738	-0.03059338	0.005545123	-0.0559321	0.0153645617999	A	G	3.445e-8	astle_plt	ibdgenetics_ibd
rs7385804	0.02769458	0.00376784	-0.0189658	0.0107665525831	A	C	1.978e-13	astle_plt	ibdgenetics_ibd
rs4808	-0.02980712	0.00426216	-0.00505675	0.0121232014942	A	G	2.682e-12	astle_plt	ibdgenetics_ibd
rs6472235	0.02278877	0.003830434	-0.0139902	0.0108257530098	A	C	2.691e-9	astle_plt	ibdgenetics_ibd
rs7832219	0.06936338	0.004086923	0.0114002	0.0112794262761	A	G	1.323e-64	astle_plt	ibdgenetics_ibd
rs11136335	0.04311308	0.003741459	0.0136568	0.0103815407582	A	G	1.01e-30	astle_plt	ibdgenetics_ibd
rs540909	-0.0280757	0.004226702	0.0563403	0.0116347005972	A	G	3.085e-11	astle_plt	ibdgenetics_ibd
rs4258054	-0.02351696	0.004108159	-0.0253515	0.0120697643159	A	G	1.038e-8	astle_plt	ibdgenetics_ibd
rs296827	-0.03334436	0.005965264	-0.00931481	0.0174472191362	A	C	2.274e-8	astle_plt	ibdgenetics_ibd
rs385893	-0.1054554	0.003645638	-0.0130155	0.0105076546099	A	G	5.55e-184	astle_plt	ibdgenetics_ibd
rs7025754	0.03687824	0.005806266	0.0245191	0.0160885330301	A	G	2.133e-10	astle_plt	ibdgenetics_ibd
rs7861943	-0.03716164	0.003942955	-0.0215749	0.0114105354416	A	G	4.308e-21	astle_plt	ibdgenetics_ibd
rs2236497	-0.09474011	0.004500244	0.0610458	0.0129037882949	A	G	2.18e-98	astle_plt	ibdgenetics_ibd
rs10974873	0.02916347	0.004621575	0.00615117	0.0127138780491	A	G	2.785e-10	astle_plt	ibdgenetics_ibd
rs2381194	-0.04956189	0.005253045	0.0457305	0.0143086715345	A	G	3.914e-21	astle_plt	ibdgenetics_ibd
rs7028112	-0.04157816	0.003649936	0.07558	0.00987857433514	A	G	4.611e-30	astle_plt	ibdgenetics_ibd
rs894521	0.02195274	0.003898138	-0.0182794	0.0106882017662	A	G	1.785e-8	astle_plt	ibdgenetics_ibd
rs6477489	0.02558335	0.004385681	0.00628896	0.0124267867303	A	C	5.432e-9	astle_plt	ibdgenetics_ibd
rs2393967	-0.06875811	0.003918926	-0.0296537	0.0105832189788	A	C	6.479e-69	astle_plt	ibdgenetics_ibd
rs17813747	0.03991744	0.005660363	0.00420817	0.0171193465203	A	G	1.762e-12	astle_plt	ibdgenetics_ibd
rs11602954	0.09124361	0.004343143	-0.0249562	0.0129105674507	A	G	5.47e-98	astle_plt	ibdgenetics_ibd
rs4758635	0.02637686	0.003684562	-0.0153167	0.0106569488139	A	C	8.142e-13	astle_plt	ibdgenetics_ibd
rs3809109	0.02078932	0.003719634	-0.00459443	0.0107058897652	A	G	2.283e-8	astle_plt	ibdgenetics_ibd
rs7105372	0.02894811	0.004588925	-0.0494357	0.0121895148471	A	C	2.822e-10	astle_plt	ibdgenetics_ibd
rs2163625	-0.02493615	0.003759656	0.0137837	0.0105465046521	A	G	3.299e-11	astle_plt	ibdgenetics_ibd
rs10838738	0.02267449	0.003805542	-0.013374	0.0102579236048	A	G	2.549e-9	astle_plt	ibdgenetics_ibd
rs174535	-0.03730055	0.003811495	-0.060062	0.0103895527908	A	G	1.289e-22	astle_plt	ibdgenetics_ibd
rs10896012	0.02561166	0.004427274	0.00401075	0.0129095055131	A	G	7.252e-9	astle_plt	ibdgenetics_ibd
rs1144789	0.02291381	0.003686679	0.00278898	0.0101768047633	A	G	5.123e-10	astle_plt	ibdgenetics_ibd
rs568617	-0.03096556	0.004557285	0.0539093	0.0125291761798	A	G	1.085e-11	astle_plt	ibdgenetics_ibd
rs10750097	0.03122259	0.0045389820000000004	0.0260004	0.0128066401406	A	G	6.037e-12	astle_plt	ibdgenetics_ibd
rs1047417	0.03849471	0.004183567	-0.0158	0.0114901019217	A	G	3.533e-20	astle_plt	ibdgenetics_ibd
rs4937333	0.03224136	0.003735395	0.00184246	0.010484922222	A	G	6.065e-18	astle_plt	ibdgenetics_ibd
rs594479	0.02673275	0.004001134	-7.8252e-5	0.0114219961499	A	G	2.368e-11	astle_plt	ibdgenetics_ibd
rs7342306	-0.04499532	0.003679034	-0.00276082	0.010618298026	A	G	2.144e-34	astle_plt	ibdgenetics_ibd
rs4149577	-0.02126907	0.00367717	-0.022452	0.0100605142727	A	G	7.291e-9	astle_plt	ibdgenetics_ibd
rs28999107	-0.02290318	0.003736397	0.0472276	0.0106668960619	A	C	8.802e-10	astle_plt	ibdgenetics_ibd
rs2364482	-0.02670661	0.004576735	0.0195625	0.0129240134381	A	C	5.369e-9	astle_plt	ibdgenetics_ibd
rs4931170	-0.03004729	0.003780161	0.00772071	0.0106145956961	A	G	1.885e-15	astle_plt	ibdgenetics_ibd
rs11168249	-0.03075015	0.00367198	-0.0433186	0.0100293014419	A	G	5.557e-17	astle_plt	ibdgenetics_ibd
rs10876921	0.02635186	0.003752677	0.00977122	0.0104020725476	A	G	2.185e-12	astle_plt	ibdgenetics_ibd
rs3809114	-0.02458266	0.003686084	0.0294938	0.0102131890093	A	G	2.575e-11	astle_plt	ibdgenetics_ibd
rs112743107	-0.0376532	0.006726303	0.0172847	0.0201055617618	A	G	2.17e-8	astle_plt	ibdgenetics_ibd
rs2682714	0.02455723	0.003770697	-0.00930676	0.0107890216095	A	G	7.384e-11	astle_plt	ibdgenetics_ibd
rs933296	0.02605446	0.003888961	0.030774	0.0104746978813	A	C	2.09e-11	astle_plt	ibdgenetics_ibd
rs6489979	0.04034357	0.004394443	0.020238	0.0116422103266	A	G	4.287e-20	astle_plt	ibdgenetics_ibd
rs3184504	0.1038733	0.003631457	0.0600317	0.00989210733842	A	G	6.03e-180	astle_plt	ibdgenetics_ibd
rs2283355	-0.09380557	0.009312131	-0.0433965	0.026104110967	A	G	7.237e-24	astle_plt	ibdgenetics_ibd
rs117102609	-0.05778221	0.007798914	-0.0179142	0.0231997707666	A	G	1.272e-13	astle_plt	ibdgenetics_ibd
rs61941326	-0.08133928	0.008412788	-0.0564245	0.0239178787729	A	G	4.102e-22	astle_plt	ibdgenetics_ibd
rs6489848	-0.06183663	0.007719897	-0.0122099	0.0174747640375	A	G	1.147e-15	astle_plt	ibdgenetics_ibd
rs233722	-0.03942624	0.003779855	-0.0451699	0.0100239775243	A	G	1.797e-25	astle_plt	ibdgenetics_ibd
rs739744	-0.04620496	0.003681056	-0.0237714	0.00980329374098	A	G	3.871e-36	astle_plt	ibdgenetics_ibd
rs2464196	-0.02320286	0.003998506	0.0226274	0.0111686380784	A	G	6.518e-9	astle_plt	ibdgenetics_ibd
rs7961894	-0.0712825	0.005803189	0.0325377	0.0166332838668	A	G	1.113e-34	astle_plt	ibdgenetics_ibd
rs2851435	0.03223424	0.004546862	-0.00802235	0.0129302107658	A	G	1.348e-12	astle_plt	ibdgenetics_ibd
rs11057266	-0.04305346	0.007795942	0.0162803	0.0212831973659	A	G	3.341e-8	astle_plt	ibdgenetics_ibd
rs9595630	-0.02166232	0.003787879	0.0103823	0.0104825579402	A	C	1.072e-8	astle_plt	ibdgenetics_ibd
rs61962700	-0.03443573	0.004974932	0.0229367	0.0141016274018	A	C	4.458e-12	astle_plt	ibdgenetics_ibd
rs4466998	0.02110216	0.003650742	0.0229066	0.0103432610914	A	C	7.46e-9	astle_plt	ibdgenetics_ibd
rs12435764	0.02202972	0.003872461	-0.0276874	0.0109003899514	A	C	1.279e-8	astle_plt	ibdgenetics_ibd
rs17099623	0.03820141	0.004505946	-0.0128639	0.0127131056601	A	C	2.291e-17	astle_plt	ibdgenetics_ibd
rs942024	-0.03143287	0.004034024	-0.0136546	0.0113978351939	A	G	6.599e-15	astle_plt	ibdgenetics_ibd
rs12148050	0.02415247	0.003810084	0.017785	0.0107726245676	A	G	2.311e-10	astle_plt	ibdgenetics_ibd
rs8040312	-0.02716425	0.003689755	0.0149887	0.0103489715922	A	G	1.811e-13	astle_plt	ibdgenetics_ibd
rs6493894	0.03247589	0.004892984	-0.00557986	0.0134065919481	A	G	3.196e-11	astle_plt	ibdgenetics_ibd
rs11071720	-0.04958157	0.00398235	-0.00134302	0.0110116325245	A	G	1.393e-35	astle_plt	ibdgenetics_ibd
rs151233	0.06481139	0.00540793	-0.0125741	0.0155975824981	A	G	4.284e-33	astle_plt	ibdgenetics_ibd
rs151228	-0.02462908	0.003664143	-0.0808653	0.0100614804977	A	G	1.797e-11	astle_plt	ibdgenetics_ibd
rs12931589	0.02129788	0.003886267	-0.0116701	0.0109743479155	A	C	4.246e-8	astle_plt	ibdgenetics_ibd
rs3826076	-0.03566081	0.005940248	-0.0159506	0.0176805853588	A	G	1.934e-9	astle_plt	ibdgenetics_ibd
rs3803809	-0.02912234	0.005223105	-0.00978247	0.0150520472869	A	G	2.466e-8	astle_plt	ibdgenetics_ibd
rs10852932	-0.03656655	0.00380128	-0.0226728	0.0108624327802	A	C	6.613e-22	astle_plt	ibdgenetics_ibd
rs6065	0.06401086	0.00717559	-0.0452529	0.0185201412073	A	G	4.636e-19	astle_plt	ibdgenetics_ibd
rs2138852	-0.06413463	0.003638107	-0.0288239	0.00980595255344	A	G	1.487e-69	astle_plt	ibdgenetics_ibd
rs4800148	-0.0255078	0.004416465	0.00733304	0.0128584733563	A	G	7.667e-9	astle_plt	ibdgenetics_ibd
rs10420809	-0.02440357	0.004161929	-0.0113983	0.0114724777183	A	G	4.531e-9	astle_plt	ibdgenetics_ibd
rs2916070	0.02789674	0.004876549	0.0311166	0.013635032827	A	G	1.062e-8	astle_plt	ibdgenetics_ibd
rs2304130	-0.05452775	0.006586304	0.0240516	0.0187068861777	A	G	1.243e-16	astle_plt	ibdgenetics_ibd
rs8112211	0.02587941	0.004233448	-0.0140613	0.0119528265293	A	G	9.773e-10	astle_plt	ibdgenetics_ibd
rs1793978	0.02943641	0.003676319	-0.00993047	0.010525939859	A	G	1.175e-15	astle_plt	ibdgenetics_ibd
rs1710398	-0.0211968	0.003676571	-0.00446562	0.0104991360133	A	C	8.148e-9	astle_plt	ibdgenetics_ibd
rs4470399	-0.04537738	0.004132174	9.877e-4	0.0111664056179	A	G	4.692e-28	astle_plt	ibdgenetics_ibd
rs6070696	-0.05034417	0.004704573	0.0428598	0.0128918180371	A	G	1.006e-26	astle_plt	ibdgenetics_ibd
rs6010986	-0.02429444	0.004343608	-0.0945042	0.012378052807	A	G	2.23e-8	astle_plt	ibdgenetics_ibd
rs2836448	-0.04109782	0.005096663	-0.0486959	0.0150025770409	A	G	7.404e-16	astle_plt	ibdgenetics_ibd
rs2413450	0.02908394	0.003660536	0.0107479	0.0103882712786	A	G	1.938e-15	astle_plt	ibdgenetics_ibd
rs2281135	-0.03231388	0.004934651	0.0138723	0.0136396335687	A	G	5.817e-11	astle_plt	ibdgenetics_ibd
rs263531	-0.02243671	0.003652767	0.009950330853168092	0.01707210404378057	A	C	8.129e-10	astle_plt	okada_ra
rs7414828	-0.04504162	0.00711463	-0.08338160893905101	0.04484831669409979	A	G	2.438e-10	astle_plt	okada_ra
rs4846217	-0.03614188	0.005510318	-0.040821994520255166	0.028357834020566842	A	G	5.419e-11	astle_plt	okada_ra
rs11121845	-0.03911354	0.00373129	0.058268908123975824	0.014761287623690751	A	G	1.039e-25	astle_plt	okada_ra
rs11581732	0.0406051	0.004553503	0.01980262729617973	0.04646889562265738	A	C	4.776e-19	astle_plt	okada_ra
rs12730931	0.03800924	0.005866384	-0.030459207484708574	0.03062895674012578	A	C	9.223e-11	astle_plt	okada_ra
rs9438594	0.02174989	0.003799066	0.009950330853168092	0.013172005461829386	A	C	1.034e-8	astle_plt	okada_ra
rs7542907	0.02645022	0.004168524	0.03922071315328133	0.020184258099050764	A	G	2.221e-10	astle_plt	okada_ra
rs346722	-0.03248835	0.005508815	-0.030459207484708574	0.02429805939917556	A	G	3.69e-9	astle_plt	okada_ra
rs1538970	-0.03941025	0.004409705	-0.030459207484708574	0.01824349718551189	A	G	3.993e-19	astle_plt	okada_ra
rs11211173	-0.02208964	0.00396637	-0.030459207484708574	0.01675037200024361	A	G	2.559e-8	astle_plt	okada_ra
rs1184547	-0.02114579	0.003797905	0.009950330853168092	0.011822813465537454	A	G	2.58e-8	astle_plt	okada_ra
rs1826164	0.0437186	0.007887245	-0.06187540371808753	0.03402701893880674	A	G	2.974e-8	astle_plt	okada_ra
rs945631	-0.0514325	0.009278021	-0.030459207484708574	0.047345029947180414	A	G	2.965e-8	astle_plt	okada_ra
rs333947	0.02916824	0.00508025	0.009950330853168092	0.018466342809381423	A	G	9.384e-9	astle_plt	okada_ra
rs2932536	-0.03455963	0.003635835	-0.01005033585350145	0.01219858423880705	A	G	1.995e-21	astle_plt	okada_ra
rs10923354	-0.03311749	0.004370797	0.01980262729617973	0.023036560358041958	A	G	3.537e-14	astle_plt	okada_ra
rs834233	0.02261977	0.003774336	0.009950330853168092	0.020067205571998273	A	G	2.059e-9	astle_plt	okada_ra
rs16837903	0.02840816	0.00512421	-0.020202707317519466	0.02926618727313169	A	G	2.958e-8	astle_plt	okada_ra
rs10749660	0.0230987	0.003977786	0.009950330853168092	0.03257268948098448	A	G	6.363e-9	astle_plt	okada_ra
rs3001362	-0.02144477	0.003651705	0.02955880224154443	0.017970475765875845	A	G	4.292e-9	astle_plt	okada_ra
rs1050316	-0.02540854	0.003838572	0.02955880224154443	0.01589874003266192	A	C	3.61e-11	astle_plt	okada_ra
rs928392	-0.02674836	0.004161252	0.03922071315328133	0.014491392938124575	A	G	1.293e-10	astle_plt	okada_ra
rs235850	0.03527471	0.005480467	0.01980262729617973	0.02208947648793434	A	G	1.223e-10	astle_plt	okada_ra
rs10914053	-0.05729046	0.004819055	-0.020202707317519466	0.021616668958740582	A	G	1.361e-32	astle_plt	okada_ra
rs56125409	0.05061637	0.00560276	0.02955880224154443	0.022046385431191327	A	G	1.652e-19	astle_plt	okada_ra
rs12561946	0.03355217	0.00372071	0.009950330853168092	0.031227563127701224	A	G	1.921e-19	astle_plt	okada_ra
rs2901656	0.02437569	0.003634682	-0.01005033585350145	0.011448203973699396	A	G	1.995e-11	astle_plt	okada_ra
rs7529925	0.03378329	0.004167275	0.009950330853168092	0.03403278113675435	A	G	5.197e-16	astle_plt	okada_ra
rs17343527	-0.03619589	0.005858564	0.009950330853168092	0.06079935774911944	A	G	6.48e-10	astle_plt	okada_ra
rs895932	0.02094973	0.003666628	-0.01005033585350145	0.012734974856423095	A	G	1.106e-8	astle_plt	okada_ra
rs10793727	-0.04313519	0.005561432	-0.01005033585350145	0.031541413240534555	A	G	8.756e-15	astle_plt	okada_ra
rs1172137	0.04590995	0.003730448	-0.01005033585350145	0.01391090278213653	A	C	8.324e-35	astle_plt	okada_ra
rs4631704	0.02382391	0.003761915	0.02955880224154443	0.0161965434315345	A	G	2.406e-10	astle_plt	okada_ra
rs61841187	0.03697025	0.004981508	0.009950330853168092	0.043729072819130146	A	G	1.158e-13	astle_plt	okada_ra
rs11802680	0.0303854	0.004492557	-0.020202707317519466	0.02452101408918247	A	G	1.347e-11	astle_plt	okada_ra
rs12145791	-0.02308925	0.004000165	-0.01005033585350145	0.012734974856423095	A	C	7.83e-9	astle_plt	okada_ra
rs1852908	-0.0821347	0.005801254	0.01980262729617973	0.02680207314684727	A	G	1.664e-45	astle_plt	okada_ra
rs41315846	-0.0575124	0.003701056	0.009950330853168092	0.027758646294932132	A	G	1.876e-54	astle_plt	okada_ra
rs55767407	-0.02528884	0.004381768	-0.020202707317519466	0.019492528436764075	A	G	7.863e-9	astle_plt	okada_ra
rs72775721	0.05770216	0.004769777	-0.01005033585350145	0.04416856835012168	A	C	1.089e-33	astle_plt	okada_ra
rs72775727	-0.04379103	0.00660056	-0.030459207484708574	0.03469567835792173	A	G	3.257e-11	astle_plt	okada_ra
rs869415	0.03507908	0.00440387	-0.020202707317519466	0.019492528436764075	A	G	1.645e-15	astle_plt	okada_ra
rs1779897	-0.02146659	0.003650415	0.009950330853168092	0.014087915543102632	A	G	4.088e-9	astle_plt	okada_ra
rs72772790	0.03688954	0.004500112	-0.01005033585350145	0.03437482486767639	A	C	2.455e-16	astle_plt	okada_ra
rs35340377	-0.04078545	0.004072488	-0.020202707317519466	0.01756223601469314	A	G	1.311e-23	astle_plt	okada_ra
rs1260326	0.03860428	0.003709593	-0.01005033585350145	0.017692649139891794	A	G	2.313e-25	astle_plt	okada_ra
rs655029	0.07349026	0.004073627	0.009950330853168092	0.027758646294932132	A	G	9.37e-73	astle_plt	okada_ra
rs1443715	-0.03388215	0.004065168	-0.030459207484708574	0.02429805939917556	A	G	7.766e-17	astle_plt	okada_ra
rs1348436	0.02403274	0.003745753	0.01980262729617973	0.016145269702898164	A	C	1.399e-10	astle_plt	okada_ra
rs11899863	-0.06103397	0.006079468	0.01980262729617973	0.026214235360907823	A	G	1.023e-23	astle_plt	okada_ra
rs72870502	-0.02966516	0.004805815	0.01980262729617973	0.017214446005705642	A	G	6.711e-10	astle_plt	okada_ra
rs10048745	0.02934766	0.004254809	0.01980262729617973	0.02455618247832676	A	G	5.292e-12	astle_plt	okada_ra
rs6756513	-0.02512901	0.004073352	0.02955880224154443	0.017650577399258457	A	G	6.867e-10	astle_plt	okada_ra
rs11686821	0.02780389	0.004200352	-0.01005033585350145	0.029120812391595904	A	G	3.606e-11	astle_plt	okada_ra
rs934725	-0.03506427	0.00394449	0.01980262729617973	0.01833034598940097	A	G	6.142e-19	astle_plt	okada_ra
rs72996609	0.03732991	0.006089228	0.04879016416943205	0.0415240107368694	A	G	8.761e-10	astle_plt	okada_ra
rs2729708	0.0301913	0.003941908	-0.01005033585350145	0.013304389643826898	A	G	1.873e-14	astle_plt	okada_ra
rs7585866	-0.02336802	0.003825082	0.01980262729617973	0.029359419161555655	A	G	1.002e-9	astle_plt	okada_ra
rs1047891	-0.03416632	0.003907511	-0.040821994520255166	0.019876818587183837	A	C	2.255e-18	astle_plt	okada_ra
rs17572109	0.0387835	0.004373543	-0.01005033585350145	0.027027487623293562	A	G	7.464e-19	astle_plt	okada_ra
rs56191141	-0.0215918	0.003708141	-0.040821994520255166	0.016054592942275098	A	G	5.787e-9	astle_plt	okada_ra
rs11684299	0.03559247	0.004617365	0.02955880224154443	0.024624971144074755	A	G	1.274e-14	astle_plt	okada_ra
rs12465143	0.04153314	0.006053778	-0.06187540371808753	0.030865869853503983	A	G	6.852e-12	astle_plt	okada_ra
rs7616006	0.04090787	0.003683357	-0.01005033585350145	0.01391090278213653	A	G	1.171e-28	astle_plt	okada_ra
rs7641175	0.04580118	0.004402699	0.058268908123975824	0.024188854700695102	A	G	2.403e-25	astle_plt	okada_ra
rs71309961	0.03494508	0.005868597	-0.020202707317519466	0.03379734853054385	A	G	2.607e-9	astle_plt	okada_ra
rs11712256	0.02760809	0.003958777	0.009950330853168092	0.02675855293810733	A	G	3.083e-12	astle_plt	okada_ra
rs60374893	0.0339036	0.003679022	0.009950330853168092	0.027758646294932132	A	C	3.102e-20	astle_plt	okada_ra
rs4681699	0.03048088	0.003884803	0.009950330853168092	0.031227563127701224	A	G	4.289e-15	astle_plt	okada_ra
rs17057326	0.04470902	0.005632709	-0.06187540371808753	0.022473278366200552	A	C	2.065e-15	astle_plt	okada_ra
rs1566487	-0.03640302	0.003728767	-0.020202707317519466	0.026743851541919328	A	G	1.627e-22	astle_plt	okada_ra
rs1039384	0.06269299	0.004350322	-0.040821994520255166	0.01782333524450293	A	G	4.405e-47	astle_plt	okada_ra
rs1948722	0.05454726	0.00887708	-0.030459207484708574	0.03259100845219698	A	G	8.01e-10	astle_plt	okada_ra
rs11925835	-0.1084884	0.00369491	-0.01005033585350145	0.02519796467249543	A	G	1.7e-189	astle_plt	okada_ra
rs67274221	0.06234721	0.003676905	-0.020202707317519466	0.01506815697862025	A	G	1.725e-64	astle_plt	okada_ra
rs73084224	0.098796610000000007	0.006703761	0.02955880224154443	0.0351212648426884	A	G	3.703e-49	astle_plt	okada_ra
rs4681930	-0.04749196	0.005282771	0.01980262729617973	0.022556909520872477	A	G	2.473e-19	astle_plt	okada_ra
rs13065124	0.03987401	0.006037988	-0.040821994520255166	0.019776307421629193	A	C	4.006e-11	astle_plt	okada_ra
rs17825630	0.04997497	0.005502538	0.009950330853168092	0.01950764290363914	A	G	1.064e-19	astle_plt	okada_ra
rs41433248	-0.03706013	0.005008654	-0.01005033585350145	0.02519796467249543	A	G	1.37e-13	astle_plt	okada_ra
rs41320253	-0.05239074	0.007911889	-0.040821994520255166	0.08728265840652841	A	G	3.549e-11	astle_plt	okada_ra
rs61382210	-0.02472111	0.003885112	0.01980262729617973	0.017952406402413024	A	G	1.978e-10	astle_plt	okada_ra
rs6445849	0.02395645	0.004174019	0.009950330853168092	0.014752382597771752	A	G	9.5e-9	astle_plt	okada_ra
rs73082414	0.03414621	0.006109334	0.08617769624105241	0.03172519225242577	A	C	2.281e-8	astle_plt	okada_ra
rs6445967	0.03046284	0.003887926	0.02955880224154443	0.013187635527297473	A	G	4.679e-15	astle_plt	okada_ra
rs9809116	-0.02649979	0.003736483	-0.020202707317519466	0.017935783403016794	A	G	1.32e-12	astle_plt	okada_ra
rs167924	-0.02113056	0.003761382	0.009950330853168092	0.01288580457628411	A	G	1.934e-8	astle_plt	okada_ra
rs3804749	-0.0412622	0.003736795	0.01980262729617973	0.016497255936166584	A	G	2.393e-28	astle_plt	okada_ra
rs619460	-0.02372721	0.003749557	0.02955880224154443	0.0156545421819399	A	G	2.484e-10	astle_plt	okada_ra
rs6444472	0.02287698	0.004159314	0.009950330853168092	0.015844324137690657	A	G	3.794e-8	astle_plt	okada_ra
rs10936572	0.03220774	0.004895643	-0.030459207484708574	0.023241029253334447	A	G	4.741e-11	astle_plt	okada_ra
rs6768432	-0.02931706	0.003721459	0.009950330853168092	0.011822813465537454	A	C	3.331e-15	astle_plt	okada_ra
rs9866086	-0.04431296	0.006353546	0.03922071315328133	0.025225996434195368	A	G	3.069e-12	astle_plt	okada_ra
rs9835765	-0.02775406	0.004200662	0.009950330853168092	0.029984120877511154	A	G	3.92e-11	astle_plt	okada_ra
rs71318333	-0.04175983	0.006687167	-0.030459207484708574	0.05504164898005328	A	C	4.244e-10	astle_plt	okada_ra
rs1985300	-0.03090031	0.003717906	-0.030459207484708574	0.015123055675025964	A	G	9.473e-17	astle_plt	okada_ra
rs55983424	-0.0331802	0.003673607	-0.020202707317519466	0.016471458735831054	A	G	1.685e-19	astle_plt	okada_ra
rs11916106	0.02149446	0.003718343	0.009950330853168092	0.020655545485466952	A	G	7.441e-9	astle_plt	okada_ra
rs34226055	-0.03842378	0.005656326	-0.020202707317519466	0.03296716553610288	A	G	1.098e-11	astle_plt	okada_ra
rs6806377	-0.03672398	0.00371437	0.009950330853168092	0.028831048258796836	A	G	4.74e-23	astle_plt	okada_ra
rs1709638	-0.02214492	0.003834732	-0.01005033585350145	0.016813325974150452	A	G	7.703e-9	astle_plt	okada_ra
rs17774065	0.02657268	0.004211689	0.009950330853168092	0.013172005461829386	A	G	2.804e-10	astle_plt	okada_ra
rs6443957	0.04009378	0.006022499	0.009950330853168092	0.028831048258796836	A	G	2.788e-11	astle_plt	okada_ra
rs9824	0.03128373	0.004325822	-0.01005033585350145	0.014559187866438776	A	G	4.764e-13	astle_plt	okada_ra
rs6770808	0.04319074	0.004365915	0.009950330853168092	0.01623714085541982	A	G	4.477e-23	astle_plt	okada_ra
rs28550009	-0.07372426	0.005707587	-0.01005033585350145	0.019165381440229372	A	G	3.615e-38	astle_plt	okada_ra
rs34623301	0.06633327	0.004440159	-0.040821994520255166	0.024597861999768714	A	G	1.826e-50	astle_plt	okada_ra
rs885838	-0.03299785	0.003720934	0.009950330853168092	0.017980855816108317	A	G	7.436e-19	astle_plt	okada_ra
rs56965793	0.02287089	0.003917611	-0.020202707317519466	0.02796303541757367	A	G	5.284e-9	astle_plt	okada_ra
rs11920237	-0.03235084	0.00487581	-0.01005033585350145	0.027027487623293562	A	G	3.246e-11	astle_plt	okada_ra
rs35430985	-0.02543329	0.004123265	-0.01005033585350145	0.01562199056564849	A	C	6.905e-10	astle_plt	okada_ra
rs13092376	0.02462085	0.003722039	0.02955880224154443	0.019522333657493535	A	C	3.718e-11	astle_plt	okada_ra
rs13108218	0.02108227	0.003788363	0.01980262729617973	0.023036560358041958	A	G	2.621e-8	astle_plt	okada_ra
rs16844401	0.04771339	0.007349836	-0.030459207484708574	0.02819463313665308	A	G	8.484e-11	astle_plt	okada_ra
rs6817660	-0.02284829	0.003974992	0.01980262729617973	0.026214235360907823	A	G	9.03e-9	astle_plt	okada_ra
rs11734099	0.0574289	0.004806941	0.009950330853168092	0.028831048258796836	A	G	6.725e-33	astle_plt	okada_ra
rs56281640	-0.03171795	0.004736009	0.04879016416943205	0.019643597455696018	A	G	2.125e-11	astle_plt	okada_ra
rs28636836	0.02521237	0.004146216	-0.01005033585350145	0.024366628520499607	A	G	1.196e-9	astle_plt	okada_ra
rs4699154	-0.02689778	0.003957925	-0.020202707317519466	0.025052300385461572	A	G	1.076e-11	astle_plt	okada_ra
rs9999824	0.03106516	0.003934715	0.009950330853168092	0.01664602642375145	A	C	2.9e-15	astle_plt	okada_ra
rs1155577	0.0217072	0.00364411	-0.01005033585350145	0.020268889408398376	A	G	2.572e-9	astle_plt	okada_ra
rs17755079	-0.03518357	0.00633714	0.01980262729617973	0.03231430727884559	A	G	2.825e-8	astle_plt	okada_ra
rs58148580	0.03396349	0.005806915	-0.01005033585350145	0.018651937303279093	A	G	4.951e-9	astle_plt	okada_ra
rs11723371	-0.02267815	0.003734617	-0.020202707317519466	0.012993986640709545	A	G	1.26e-9	astle_plt	okada_ra
rs2724564	0.02568105	0.003688648	0.03922071315328133	0.015424836340841548	A	C	3.35e-12	astle_plt	okada_ra
rs6811964	-0.04035925	0.006712299	0.01980262729617973	0.023036560358041958	A	G	1.824e-9	astle_plt	okada_ra
rs7705526	0.03666454	0.003962296	-0.01005033585350145	0.019703702900424107	A	C	2.176e-20	astle_plt	okada_ra
rs37004	-0.02451986	0.004277871	-0.020202707317519466	0.02616276204750868	A	G	9.938e-9	astle_plt	okada_ra
rs457648	0.02214008	0.003662467	0.02955880224154443	0.014948555777600686	A	G	1.493e-9	astle_plt	okada_ra
rs10940072	-0.02674026	0.00374811	-0.01005033585350145	0.022148905464641756	A	G	9.726e-13	astle_plt	okada_ra
rs11739093	-0.02120026	0.003817852	0.01980262729617973	0.016497255936166584	A	G	2.809e-8	astle_plt	okada_ra
rs13181437	-0.03144219	0.005218677	0.02955880224154443	0.021541116594854078	A	G	1.692e-9	astle_plt	okada_ra
rs3846661	-0.02097027	0.003719729	0.009950330853168092	0.01623714085541982	A	G	1.725e-8	astle_plt	okada_ra
rs72775791	0.03325052	0.005968596	-0.030459207484708574	0.049703919354219674	A	G	2.534e-8	astle_plt	okada_ra
rs4704335	0.04266663	0.00529898	0.01980262729617973	0.02740927538775405	A	C	8.155e-16	astle_plt	okada_ra
rs34592828	-0.1399461	0.008884039	-0.12783337150988489	0.053560546883248884	A	G	6.599e-56	astle_plt	okada_ra
rs37245	0.02407166	0.003667855	-0.01005033585350145	0.012734974856423095	A	G	5.278e-11	astle_plt	okada_ra
rs250743	0.02180942	0.003774363	0.009950330853168092	0.014087915543102632	A	G	7.546e-9	astle_plt	okada_ra
rs11747190	-0.03269358	0.005799958	-0.01005033585350145	0.028037632338003698	A	C	1.732e-8	astle_plt	okada_ra
rs16875505	-0.03551738	0.004191233	-0.020202707317519466	0.016830556281028496	A	C	2.367e-17	astle_plt	okada_ra
rs7721099	-0.03071372	0.005228066	-0.01005033585350145	0.023584143697897495	A	G	4.234e-9	astle_plt	okada_ra
rs10942537	-0.02736405	0.003973444	-0.020202707317519466	0.013343030269439424	A	G	5.709e-12	astle_plt	okada_ra
rs1664496	-0.06269055	0.004252848	0.009950330853168092	0.014752382597771752	A	C	3.524e-49	astle_plt	okada_ra
rs72773822	0.02929987	0.004821887	0.01980262729617973	0.02740927538775405	A	C	1.229e-9	astle_plt	okada_ra
rs11954504	0.04643292	0.004304066	-0.01005033585350145	0.01562199056564849	A	G	3.916e-27	astle_plt	okada_ra
rs62380407	0.02673721	0.004412776	-0.020202707317519466	0.0190929917505362	A	C	1.369e-9	astle_plt	okada_ra
rs1159666	-0.02909054	0.003737433	0.01980262729617973	0.020753875946419142	A	G	7.051e-15	astle_plt	okada_ra
rs59739601	0.05510638	0.006892408	0.01980262729617973	0.020753875946419142	A	G	1.293e-15	astle_plt	okada_ra
rs10058074	-0.03170327	0.003637763	-0.040821994520255166	0.01661278749480831	A	G	2.906e-18	astle_plt	okada_ra
rs249639	-0.03063819	0.003752435	0.009950330853168092	0.015102856079535827	A	G	3.218e-16	astle_plt	okada_ra
rs2902133	-0.02994149	0.004856113	-0.040821994520255166	0.02905332060899398	A	G	7.016e-10	astle_plt	okada_ra
rs6556471	0.04617154	0.003905166	0.009950330853168092	0.02494723449768292	A	G	2.962e-32	astle_plt	okada_ra
rs9800022	-0.0445725	0.0066649	-0.020202707317519466	0.021616668958740582	A	G	2.268e-11	astle_plt	okada_ra
rs4310009	0.02339076	0.003788263	-0.01005033585350145	0.017243685853047325	A	G	6.636e-10	astle_plt	okada_ra
rs301394	0.02462579	0.003841907	-0.040821994520255166	0.01536790957985191	A	G	1.457e-10	astle_plt	okada_ra
rs214053	0.04794275	0.003665083	0.009950330853168092	0.018974677964718023	A	G	4.231e-39	astle_plt	okada_ra
rs214064	-0.047977	0.005656251	0.009950330853168092	0.05261428539393253	A	G	2.211e-17	astle_plt	okada_ra
rs1321250	0.03873906	0.004641309	0.01980262729617973	0.025092291877998	A	G	7.027e-17	astle_plt	okada_ra
rs17342717	-0.0342729	0.005966078	-0.030459207484708574	0.02704141279122179	A	G	9.212e-9	astle_plt	okada_ra
rs2032451	-0.03522775	0.005069842	-0.07257069283483537	0.02197783669329372	A	C	3.692e-12	astle_plt	okada_ra
rs41266821	0.03115169	0.00554012	0.04879016416943205	0.021616025882708292	A	G	1.877e-8	astle_plt	okada_ra
rs73419607	0.04099564	0.004911889	-0.05129329438755058	0.02041813195892558	A	G	7.049e-17	astle_plt	okada_ra
rs1224382	0.02320967	0.003768707	-0.01005033585350145	0.017692649139891794	A	G	7.343e-10	astle_plt	okada_ra
rs4711494	-0.02668424	0.00387077	0.02955880224154443	0.022046385431191327	A	C	5.433e-12	astle_plt	okada_ra
rs9357551	0.03046297	0.004127415	-0.030459207484708574	0.019058527235437616	A	G	1.575e-13	astle_plt	okada_ra
rs2078064	0.03801344	0.005829174	0.009950330853168092	0.021928514690575898	A	G	6.973e-11	astle_plt	okada_ra
rs2894802	0.0279643	0.003674493	0.01980262729617973	0.01910651229197821	A	C	2.733e-14	astle_plt	okada_ra
rs6925716	-0.03004935	0.003651781	0.03922071315328133	0.013260796177817474	A	G	1.893e-16	astle_plt	okada_ra
rs4945859	-0.02889938	0.003845695	0.01980262729617973	0.017214446005705642	A	G	5.703e-14	astle_plt	okada_ra
rs1406833	0.02463217	0.004506724	-0.05129329438755058	0.021293106135103993	A	G	4.612e-8	astle_plt	okada_ra
rs9376060	-0.03313295	0.004409876	-0.020202707317519466	0.02031529706649052	A	G	5.763e-14	astle_plt	okada_ra
rs7744685	0.02650294	0.003770978	-0.030459207484708574	0.017107451562754877	A	C	2.093e-12	astle_plt	okada_ra
rs35381216	-0.07919021	0.006984383	0.12221763272424911	0.0552641413135156	A	G	8.489e-30	astle_plt	okada_ra
rs73547139	-0.06831756	0.006488384	0.009950330853168092	0.020067205571998273	A	G	6.336e-26	astle_plt	okada_ra
rs2210366	-0.07748997	0.004183141	0.01980262729617973	0.016497255936166584	A	G	1.314e-76	astle_plt	okada_ra
rs7776054	-0.1191713	0.004152657	0.02955880224154443	0.016601737844102994	A	G	4.09e-181	astle_plt	okada_ra
rs36013298	0.03761737	0.006619003	-0.01005033585350145	0.039670222114654465	A	G	1.322e-8	astle_plt	okada_ra
rs12660713	0.06835939	0.005823879	-0.030459207484708574	0.01840849380179603	A	G	8.16e-32	astle_plt	okada_ra
rs210938	0.04120697	0.003809743	-0.020202707317519466	0.016116196807539604	A	G	2.885e-27	astle_plt	okada_ra
rs4896142	-0.02600419	0.003846971	-0.01005033585350145	0.01391090278213653	A	C	1.383e-11	astle_plt	okada_ra
rs4709819	0.03171382	0.003726566	0.02955880224154443	0.01759682261009434	A	G	1.736e-17	astle_plt	okada_ra
rs757791	-0.02916936	0.003688283	-0.01005033585350145	0.0228461811051293	A	G	2.602e-15	astle_plt	okada_ra
rs2710804	-0.02226523	0.003755055	-0.030459207484708574	0.020117013084635593	A	G	3.04e-9	astle_plt	okada_ra
rs2331174	-0.03629182	0.003688267	-0.01005033585350145	0.023584143697897495	A	G	7.586e-23	astle_plt	okada_ra
rs17145750	-0.02935932	0.004952693	-0.020202707317519466	0.021173174406534455	A	G	3.067e-9	astle_plt	okada_ra
rs3211870	0.02424998	0.003756251	0.009950330853168092	0.015102856079535827	A	G	1.076e-10	astle_plt	okada_ra
rs4989959	-0.03567844	0.00457908	-0.020202707317519466	0.02995257868877372	A	G	6.616e-15	astle_plt	okada_ra
rs4548095	0.02816945	0.003795997	0.02955880224154443	0.016771805224581368	A	G	1.164e-13	astle_plt	okada_ra
rs7808289	0.02545388	0.003776164	-0.01005033585350145	0.01246288573206966	A	G	1.577e-11	astle_plt	okada_ra
rs10226309	0.03318611	0.00500981	0.10436001532424286	0.045904119250124734	A	G	3.491e-11	astle_plt	okada_ra
rs342296	-0.07160367	0.003667512	-0.020202707317519466	0.018315105706356527	A	G	6.895e-85	astle_plt	okada_ra
rs56403542	-0.02620994	0.003700616	-0.030459207484708574	0.016194869736211422	A	G	1.415e-12	astle_plt	okada_ra
rs12706123	0.02680413	0.004252965	0.01980262729617973	0.016145269702898164	A	C	2.93e-10	astle_plt	okada_ra
rs725860	-0.06854741	0.006726445	0.03922071315328133	0.02657606151846025	A	G	2.181e-24	astle_plt	okada_ra
rs12056098	0.03167569	0.004028368	0.009950330853168092	0.018466342809381423	A	G	3.746e-15	astle_plt	okada_ra
rs7788849	-0.04428243	0.00615312	-0.01005033585350145	0.05314308103962549	A	C	6.167e-13	astle_plt	okada_ra
rs11556924	0.02635892	0.003733923	0.01980262729617973	0.03231430727884559	A	G	1.673e-12	astle_plt	okada_ra
rs73162997	0.039871	0.007080349	0.01980262729617973	0.030780708356944696	A	G	1.789e-8	astle_plt	okada_ra
rs11993146	-0.02660209	0.00430605	0.0769610411361284	0.019899921573066318	A	G	6.498e-10	astle_plt	okada_ra
rs2357666	-0.02377926	0.003996666	-0.01005033585350145	0.012734974856423095	A	C	2.685e-9	astle_plt	okada_ra
rs36132350	-0.04699341	0.00796888	-0.040821994520255166	0.05172633844105555	A	C	3.699e-9	astle_plt	okada_ra
rs2343298	0.03696915	0.003998763	-0.01005033585350145	0.01640033093428459	A	G	2.349e-20	astle_plt	okada_ra
rs4734879	0.06956856	0.00408738	-0.01005033585350145	0.01640033093428459	A	G	5.804e-65	astle_plt	okada_ra
rs4333553	0.02066296	0.003692965	-0.01005033585350145	0.010533118681865865	A	G	2.203e-8	astle_plt	okada_ra
rs6470811	-0.02316317	0.003647212	-0.01005033585350145	0.02608305742802367	A	C	2.14e-10	astle_plt	okada_ra
rs11993233	-0.04397951	0.003681411	0.02955880224154443	0.017704200799427916	A	G	6.782e-33	astle_plt	okada_ra
rs540909	-0.0280757	0.004226702	-0.01005033585350145	0.014559187866438776	A	G	3.085e-11	astle_plt	okada_ra
rs12343375	0.03326881	0.006095309	-0.07257069283483537	0.03403745676717168	A	G	4.813e-8	astle_plt	okada_ra
rs73639049	0.04883569	0.008855105	-0.020202707317519466	0.03216960801818535	A	G	3.488e-8	astle_plt	okada_ra
rs7870898	0.02765645	0.003837034	-0.020202707317519466	0.014378418785351718	A	G	5.688e-13	astle_plt	okada_ra
rs4258054	-0.02351696	0.004108159	-0.01005033585350145	0.011448203973699396	A	G	1.038e-8	astle_plt	okada_ra
rs301440	0.04075128	0.006791655	-0.040821994520255166	0.02437621687049188	A	G	1.971e-9	astle_plt	okada_ra
rs4278199	-0.02544347	0.00445502	-0.01005033585350145	0.030285473873969182	A	G	1.122e-8	astle_plt	okada_ra
rs10974724	0.04701535	0.005389061	0.009950330853168092	0.028831048258796836	A	C	2.68e-18	astle_plt	okada_ra
rs301492	0.03649177	0.005995935	0.03922071315328133	0.025903615518867426	A	G	1.157e-9	astle_plt	okada_ra
rs10122675	-0.03049199	0.003678965	0.01980262729617973	0.0157970431287114	A	G	1.15e-16	astle_plt	okada_ra
rs1756867	-0.03442583	0.004362867	0.03922071315328133	0.02791367661348035	A	G	3.006e-15	astle_plt	okada_ra
rs691941	-0.04441935	0.004385628	0.04879016416943205	0.029662313636903012	A	G	4.134e-24	astle_plt	okada_ra
rs385893	-0.1054554	0.003645638	0.01980262729617973	0.017580595927702475	A	G	5.55e-184	astle_plt	okada_ra
rs10758649	0.05345945	0.003734612	-0.020202707317519466	0.0190929917505362	A	C	1.774e-46	astle_plt	okada_ra
rs72697941	-0.03998962	0.007325415	-0.07257069283483537	0.04667605179753048	A	G	4.788e-8	astle_plt	okada_ra
rs296847	0.08235645	0.00389126	-0.020202707317519466	0.019899792022343404	A	C	2.03e-99	astle_plt	okada_ra
rs10974807	-0.04325107	0.004723355	0.02955880224154443	0.021037221929842937	A	G	5.343e-20	astle_plt	okada_ra
rs10815092	0.03303656	0.005641907	0.009950330853168092	0.015844324137690657	A	C	4.754e-9	astle_plt	okada_ra
rs295267	0.07474482	0.005249617	-0.01005033585350145	0.041802195069104923	A	G	5.312e-46	astle_plt	okada_ra
rs10974808	-0.1217556	0.005168763	0.01980262729617973	0.028686620552456906	A	G	1.09e-122	astle_plt	okada_ra
rs4742051	0.06779257	0.00376623	-0.01005033585350145	0.013015312319289117	A	G	1.944e-72	astle_plt	okada_ra
rs35774855	-0.03954847	0.003721997	-0.030459207484708574	0.012986060667633418	A	G	2.265e-26	astle_plt	okada_ra
rs7875194	-0.02829546	0.004181818	-0.030459207484708574	0.020117013084635593	A	C	1.321e-11	astle_plt	okada_ra
rs62541491	-0.03614157	0.005234874	-0.020202707317519466	0.03379734853054385	A	C	5.056e-12	astle_plt	okada_ra
rs2381194	-0.04956189	0.005253045	0.01980262729617973	0.019912987397982067	A	G	3.914e-21	astle_plt	okada_ra
rs41303235	0.05474178	0.008629861	0.009950330853168092	0.056416033864886195	A	G	2.249e-10	astle_plt	okada_ra
rs7028112	-0.04157816	0.003649936	0.01980262729617973	0.013418313919831995	A	G	4.611e-30	astle_plt	okada_ra
rs7036656	0.04115406	0.004086038	-0.020202707317519466	0.018315105706356527	A	G	7.356e-24	astle_plt	okada_ra
rs10757282	0.02350267	0.003706192	-0.01005033585350145	0.041802195069104923	A	G	2.276e-10	astle_plt	okada_ra
rs10811664	-0.05871229	0.005026979	0.009950330853168092	0.015466545295510467	A	G	1.624e-31	astle_plt	okada_ra
rs10118655	0.02881743	0.00366723	-0.01005033585350145	0.012734974856423095	A	G	3.9e-15	astle_plt	okada_ra
rs13285784	0.02353537	0.003666731	0.009950330853168092	0.021928514690575898	A	G	1.375e-10	astle_plt	okada_ra
rs9410219	-0.0274748	0.00482877	-0.040821994520255166	0.02696119386287942	A	G	1.272e-8	astle_plt	okada_ra
rs11137468	-0.04135244	0.006394106	-0.040821994520255166	0.02766109411209886	A	G	9.979e-11	astle_plt	okada_ra
rs290993	0.02156904	0.003645069	0.009950330853168092	0.02412417048438667	A	G	3.272e-9	astle_plt	okada_ra
rs1885426	-0.02595506	0.00372611	0.01980262729617973	0.020753875946419142	A	G	3.267e-12	astle_plt	okada_ra
rs12004815	0.0413291	0.004119934	-0.01005033585350145	0.024366628520499607	A	G	1.108e-23	astle_plt	okada_ra
rs10759210	0.02016708	0.003673964	0.009950330853168092	0.014087915543102632	A	G	4.038e-8	astle_plt	okada_ra
rs10984466	-0.03777431	0.003788079	0.01980262729617973	0.015109829778547036	A	G	2.023e-23	astle_plt	okada_ra
rs10818964	0.02301303	0.00392675	0.02955880224154443	0.020029124501464178	A	G	4.613e-9	astle_plt	okada_ra
rs8176759	-0.05404126	0.007442191	0.02955880224154443	0.02736117102119664	A	G	3.829e-13	astle_plt	okada_ra
rs2810491	-0.03988658	0.00419187	0.01980262729617973	0.01833034598940097	A	G	1.813e-21	astle_plt	okada_ra
rs7067734	0.02156656	0.003904464	0.009950330853168092	0.025823520214063225	A	C	3.322e-8	astle_plt	okada_ra
rs12266014	-0.02333458	0.00378407	0.02955880224154443	0.021541116594854078	A	G	6.98e-10	astle_plt	okada_ra
rs2488034	-0.02096801	0.003844134	0.02955880224154443	0.015081298674210595	A	G	4.91e-8	astle_plt	okada_ra
rs4272720	0.03501395	0.004304722	-0.030459207484708574	0.02429805939917556	A	G	4.159e-16	astle_plt	okada_ra
rs11510926	-0.02094784	0.003777028	0.01980262729617973	0.013756300362971607	A	G	2.921e-8	astle_plt	okada_ra
rs10995487	0.04718556	0.006502051	-0.01005033585350145	0.01640033093428459	A	G	3.957e-13	astle_plt	okada_ra
rs10761741	0.07693902	0.003696207	0.01980262729617973	0.015452072182335104	A	C	3.12e-96	astle_plt	okada_ra
rs17813747	0.03991744	0.005660363	0.03922071315328133	0.03197701912623955	A	G	1.762e-12	astle_plt	okada_ra
rs12765505	0.05013853	0.007572725	0.01980262729617973	0.0496486794377014	A	G	3.569e-11	astle_plt	okada_ra
rs7068032	-0.02387496	0.003712622	-0.01005033585350145	0.011448203973699396	A	G	1.27e-10	astle_plt	okada_ra
rs2068888	-0.02371978	0.003662136	-0.01005033585350145	0.017243685853047325	A	G	9.354e-11	astle_plt	okada_ra
rs11604127	0.09307401	0.004315409	0.04879016416943205	0.03472432689384182	A	G	3.6e-103	astle_plt	okada_ra
rs12801133	-0.0398646	0.004513993	0.009950330853168092	0.02675855293810733	A	G	1.034e-18	astle_plt	okada_ra
rs577298	0.02864021	0.004539191	0.03922071315328133	0.028582279757625822	A	G	2.799e-10	astle_plt	okada_ra
rs4758631	-0.03190001	0.004014823	-0.01005033585350145	0.023584143697897495	A	G	1.933e-15	astle_plt	okada_ra
rs4758635	0.02637686	0.003684562	0.009950330853168092	0.01664602642375145	A	C	8.142e-13	astle_plt	okada_ra
rs9734276	0.04036375	0.006091369	-0.020202707317519466	0.03379734853054385	A	G	3.44e-11	astle_plt	okada_ra
rs9666295	0.02887813	0.005227408	-0.030459207484708574	0.03126863111391037	A	G	3.307e-8	astle_plt	okada_ra
rs17305868	-0.02047128	0.003659796	0.02955880224154443	0.015146865800661647	A	G	2.225e-8	astle_plt	okada_ra
rs10769960	0.03312831	0.003730777	-0.030459207484708574	0.018517883284946666	A	G	6.702e-19	astle_plt	okada_ra
rs7950696	-0.02741704	0.003657283	0.009950330853168092	0.01623714085541982	A	G	6.551e-14	astle_plt	okada_ra
rs28456	-0.03867072	0.003918452	0.04879016416943205	0.01383259918516218	A	G	5.68e-23	astle_plt	okada_ra
rs2845597	-0.02191286	0.003785533	-0.01005033585350145	0.02608305742802367	A	G	7.098e-9	astle_plt	okada_ra
rs11227205	-0.02795627	0.004573412	-0.01005033585350145	0.029120812391595904	A	G	9.791e-10	astle_plt	okada_ra
rs573589	-0.02790543	0.003655171	-0.01005033585350145	0.013602732236842819	A	G	2.267e-14	astle_plt	okada_ra
rs1996108	-0.02661536	0.004531079	-0.01005033585350145	0.011210969848157103	A	G	4.255e-9	astle_plt	okada_ra
rs228606	0.02966633	0.003731631	0.009950330853168092	0.022618852149924443	A	C	1.866e-15	astle_plt	okada_ra
rs17116384	0.02777337	0.003930212	0.01980262729617973	0.014769757933838312	A	G	1.587e-12	astle_plt	okada_ra
rs5130	0.04418848	0.005395528	0.02955880224154443	0.019011644103210355	A	G	2.616e-16	astle_plt	okada_ra
rs11605265	0.05408589	0.008508401	-0.11653381625595151	0.042979224767030776	A	G	2.061e-10	astle_plt	okada_ra
rs4936464	0.08182078	0.008092103	-0.06187540371808753	0.027216706533626685	A	G	4.928e-24	astle_plt	okada_ra
rs36109901	-0.05652886	0.004098378	0.02955880224154443	0.015838219824031836	A	C	2.809e-43	astle_plt	okada_ra
rs11217234	0.03725087	0.004154988	-0.01005033585350145	0.013015312319289117	A	G	3.093e-19	astle_plt	okada_ra
rs4937127	0.03196514	0.003646791	0.03922071315328133	0.015961135183803928	A	G	1.863e-18	astle_plt	okada_ra
rs7925737	0.02876472	0.005241415	0.04879016416943205	0.019643597455696018	A	G	4.066e-8	astle_plt	okada_ra
rs4937333	0.03224136	0.003735395	0.02955880224154443	0.013187635527297473	A	G	6.065e-18	astle_plt	okada_ra
rs695113	-0.02456321	0.004036138	0.03922071315328133	0.013390251622563522	A	G	1.159e-9	astle_plt	okada_ra
rs10893909	-0.03171019	0.004213114	-0.01005033585350145	0.02519796467249543	A	G	5.21e-14	astle_plt	okada_ra
rs2535403	0.02312117	0.003662775	0.02955880224154443	0.01710643851363928	A	G	2.746e-10	astle_plt	okada_ra
rs7306706	-0.02747115	0.003818052	-0.020202707317519466	0.01756223601469314	A	G	6.243e-13	astle_plt	okada_ra
rs34667100	0.0459544	0.003641205	-0.01005033585350145	0.016813325974150452	A	G	1.625e-36	astle_plt	okada_ra
rs4149577	-0.02126907	0.00367717	-0.01005033585350145	0.01219858423880705	A	G	7.291e-9	astle_plt	okada_ra
rs2286599	0.02988415	0.00535235	-0.040821994520255166	0.02696119386287942	A	G	2.359e-8	astle_plt	okada_ra
rs11616188	-0.02233602	0.003690408	-0.01005033585350145	0.016003566243712398	A	G	1.427e-9	astle_plt	okada_ra
rs7975868	-0.02205124	0.003679025	-0.01005033585350145	0.01246288573206966	A	G	2.05e-9	astle_plt	okada_ra
rs2015599	-0.04445876	0.003648642	0.009950330853168092	0.013172005461829386	A	G	3.736e-34	astle_plt	okada_ra
rs73109811	0.04072983	0.004715518	-0.030459207484708574	0.026478223054940537	A	G	5.751e-18	astle_plt	okada_ra
rs733592	0.02394735	0.003775856	-0.01005033585350145	0.01640033093428459	A	G	2.265e-10	astle_plt	okada_ra
rs7308872	-0.02504221	0.003773374	-0.01005033585350145	0.024366628520499607	A	G	3.211e-11	astle_plt	okada_ra
rs4409892	0.03349512	0.005909776	0.009950330853168092	0.03257268948098448	A	G	1.447e-8	astle_plt	okada_ra
rs7137107	0.02010134	0.003683362	-0.040821994520255166	0.019036463502916694	A	G	4.833e-8	astle_plt	okada_ra
rs7966201	-0.0399018	0.003965698	0.009950330853168092	0.021928514690575898	A	G	8.155e-24	astle_plt	okada_ra
rs35979828	-0.05535538	0.007138064	-0.01005033585350145	0.046810724053118175	A	G	8.837e-15	astle_plt	okada_ra
rs11559982	-0.05706259	0.003675539	0.009950330853168092	0.022618852149924443	A	G	2.351e-54	astle_plt	okada_ra
rs1869884	0.0408339	0.00745627	0.01980262729617973	0.030780708356944696	A	G	4.339e-8	astle_plt	okada_ra
rs1707481	0.0228737	0.003904861	0.02955880224154443	0.019011644103210355	A	G	4.692e-9	astle_plt	okada_ra
rs1707488	-0.02602618	0.004203859	-0.01005033585350145	0.02608305742802367	A	G	5.978e-10	astle_plt	okada_ra
rs7311160	-0.03602328	0.0037225	0.01980262729617973	0.01443125807282912	A	G	3.77e-22	astle_plt	okada_ra
rs3809114	-0.02458266	0.003686084	0.009950330853168092	0.012338874862188529	A	G	2.575e-11	astle_plt	okada_ra
rs12316481	0.02695406	0.004172692	-0.01005033585350145	0.022148905464641756	A	G	1.05e-10	astle_plt	okada_ra
rs4964107	0.03261688	0.005877728	-0.020202707317519466	0.03466243749884212	A	G	2.869e-8	astle_plt	okada_ra
rs1079470	-0.02566982	0.003727824	-0.01005033585350145	0.022148905464641756	A	G	5.738e-12	astle_plt	okada_ra
rs12823385	-0.02308695	0.004183159	0.01980262729617973	0.020753875946419142	A	G	3.409e-8	astle_plt	okada_ra
rs11175498	0.05721802	0.006041579	0.009950330853168092	0.022618852149924443	A	G	2.78e-21	astle_plt	okada_ra
rs35900501	-0.0225848	0.004046641	-0.01005033585350145	0.03598156449804045	A	C	2.39e-8	astle_plt	okada_ra
rs4388979	-0.0435281	0.003705673	-0.01005033585350145	0.022148905464641756	A	C	7.374e-32	astle_plt	okada_ra
rs7963600	0.02248759	0.003725681	0.009950330853168092	0.02494723449768292	A	C	1.581e-9	astle_plt	okada_ra
rs2078434	0.02328521	0.003637967	0.009950330853168092	0.027758646294932132	A	G	1.548e-10	astle_plt	okada_ra
rs7304705	0.05239751	0.006776406	0.03922071315328133	0.020439417935054785	A	G	1.056e-14	astle_plt	okada_ra
rs10774613	-0.04241331	0.003667387	-0.030459207484708574	0.019058527235437616	A	G	6.2e-31	astle_plt	okada_ra
rs739484	-0.03313186	0.005790675	-0.01005033585350145	0.018161570962008364	A	G	1.055e-8	astle_plt	okada_ra
rs55794686	0.02863215	0.004633559	0.02955880224154443	0.01527649107586382	A	C	6.439e-10	astle_plt	okada_ra
rs3184504	0.1038733	0.003631457	0.0769610411361284	0.015021340346817598	A	G	6.03e-180	astle_plt	okada_ra
rs2283355	-0.09380557	0.009312131	-0.05129329438755058	0.02890769686531501	A	G	7.237e-24	astle_plt	okada_ra
rs11066091	0.04474501	0.005994956	0.01980262729617973	0.02455618247832676	A	G	8.408e-14	astle_plt	okada_ra
rs61941326	-0.08133928	0.008412788	-0.01005033585350145	0.03437482486767639	A	G	4.102e-22	astle_plt	okada_ra
rs6489848	-0.06183663	0.007719897	-0.05129329438755058	0.04458931804769143	A	G	1.147e-15	astle_plt	okada_ra
rs4994425	0.04724633	0.007798646	0.03922071315328133	0.02454065918164024	A	G	1.376e-9	astle_plt	okada_ra
rs10492017	-0.04966427	0.004423127	-0.030459207484708574	0.02429805939917556	A	G	2.961e-29	astle_plt	okada_ra
rs2075231	-0.02742011	0.004952725	-0.01005033585350145	0.022148905464641756	A	G	3.088e-8	astle_plt	okada_ra
rs2384049	0.05546338	0.004117253	0.04879016416943205	0.02339198617235347	A	G	2.318e-41	astle_plt	okada_ra
rs11611074	-0.03874646	0.006290736	0.02955880224154443	0.04486507461160146	A	G	7.307e-10	astle_plt	okada_ra
rs35986022	0.03863677	0.006291244	0.06765864847381486	0.09157330581896307	A	G	8.182e-10	astle_plt	okada_ra
rs35444	0.02422184	0.003743832	0.009950330853168092	0.03403278113675435	A	G	9.813e-11	astle_plt	okada_ra
rs2255531	-0.024178850000000002	0.003823934	-0.01005033585350145	0.01219858423880705	A	G	2.565e-10	astle_plt	okada_ra
rs12814006	-0.02160092	0.003696117	0.009950330853168092	0.011822813465537454	A	G	5.089e-9	astle_plt	okada_ra
rs11553699	0.08012949	0.00564602	0.04879016416943205	0.03722794275937839	A	G	1.024e-45	astle_plt	okada_ra
rs2682433	-0.03225626	0.004551739	0.009950330853168092	0.03257268948098448	A	G	1.375e-12	astle_plt	okada_ra
rs11057266	-0.04305346	0.007795942	0.03922071315328133	0.02791367661348035	A	G	3.341e-8	astle_plt	okada_ra
rs7332763	-0.02366992	0.003771672	-0.01005033585350145	0.013015312319289117	A	C	3.48e-10	astle_plt	okada_ra
rs9542447	-0.02323205	0.003647265	-0.020202707317519466	0.0207395744925718	A	G	1.894e-10	astle_plt	okada_ra
rs9516547	0.07562315	0.006918229	-0.01005033585350145	0.03437482486767639	A	G	8.194e-28	astle_plt	okada_ra
rs4773860	0.03762763	0.003685288	0.009950330853168092	0.015102856079535827	A	G	1.784e-24	astle_plt	okada_ra
rs1865434	0.03098473	0.005070704	0.02955880224154443	0.021037221929842937	A	G	9.93e-10	astle_plt	okada_ra
rs11841319	-0.06585331	0.006070208	-0.01005033585350145	0.023584143697897495	A	G	2.025e-27	astle_plt	okada_ra
rs11619658	-0.03069756	0.004058529	-0.01005033585350145	0.016813325974150452	A	G	3.917e-14	astle_plt	okada_ra
rs7318954	-0.02527865	0.00442847	0.009950330853168092	0.025823520214063225	A	G	1.142e-8	astle_plt	okada_ra
rs4907618	0.03043738	0.003653777	0.02955880224154443	0.022046385431191327	A	G	8.058e-17	astle_plt	okada_ra
rs4470077	-0.02934587	0.004660857	0.01980262729617973	0.025092291877998	A	G	3.05e-10	astle_plt	okada_ra
rs11627485	-0.02577394	0.003683532	-0.01005033585350145	0.0228461811051293	A	G	2.614e-12	astle_plt	okada_ra
rs11158588	0.02672092	0.004515742	0.009950330853168092	0.017980855816108317	A	G	3.273e-9	astle_plt	okada_ra
rs72725172	0.05452986	0.004842453	-0.020202707317519466	0.023501976760713816	A	G	2.049e-29	astle_plt	okada_ra
rs2073307	0.0203351	0.003686895	0.009950330853168092	0.010428309792626177	A	G	3.478e-8	astle_plt	okada_ra
rs10220411	-0.0329713	0.004151929	0.02955880224154443	0.019522333657493535	A	G	2.002e-15	astle_plt	okada_ra
rs28535566	0.04747107	0.005971043	0.009950330853168092	0.031227563127701224	A	G	1.862e-15	astle_plt	okada_ra
rs7146395	0.02272439	0.003881728	-0.01005033585350145	0.012734974856423095	A	C	4.793e-9	astle_plt	okada_ra
rs3844535	-0.02371963	0.003984499	0.009950330853168092	0.01260825658717061	A	G	2.633e-9	astle_plt	okada_ra
rs36084521	-0.03267809	0.005848071	0.009950330853168092	0.043729072819130146	A	C	2.299e-8	astle_plt	okada_ra
rs2736889	-0.02077497	0.003683599	-0.01005033585350145	0.014900650233127644	A	C	1.702e-8	astle_plt	okada_ra
rs4905991	-0.02804193	0.004247163	0.04879016416943205	0.019643597455696018	A	G	4.043e-11	astle_plt	okada_ra
rs1555405	-0.05046488	0.004232534	0.009950330853168092	0.014087915543102632	A	G	8.972e-33	astle_plt	okada_ra
rs12432955	0.0248128	0.004368984	0.02955880224154443	0.024099571594544553	A	G	1.352e-8	astle_plt	okada_ra
rs1004904	0.02464706	0.004452253	-0.01005033585350145	0.021488906690651555	A	G	3.097e-8	astle_plt	okada_ra
rs1061924	-0.03710908	0.004318227	0.02955880224154443	0.022554000721592797	A	G	8.429e-18	astle_plt	okada_ra
rs2277470	0.02907415	0.003662575	0.009950330853168092	0.015466545295510467	A	C	2.052e-15	astle_plt	okada_ra
rs11850580	-0.04776328	0.003963057	0.009950330853168092	0.027758646294932132	A	G	1.89e-33	astle_plt	okada_ra
rs11160700	0.02485444	0.003819242	0.01980262729617973	0.017952406402413024	A	G	7.632e-11	astle_plt	okada_ra
rs2297067	0.05416116	0.004224171	0.01980262729617973	0.019505710719682975	A	G	1.239e-37	astle_plt	okada_ra
rs56263609	0.03180065	0.00411508	0.01980262729617973	0.021188587848502093	A	G	1.094e-14	astle_plt	okada_ra
rs2196117	-0.02766533	0.003695586	0.009950330853168092	0.02494723449768292	A	G	7.098e-14	astle_plt	okada_ra
rs1704413	0.03430164	0.005893639	0.009950330853168092	0.018974677964718023	A	G	5.881e-9	astle_plt	okada_ra
rs7178196	-0.03448345	0.004896882	0.01980262729617973	0.022556909520872477	A	G	1.896e-12	astle_plt	okada_ra
rs11071720	-0.04958157	0.00398235	-0.01005033585350145	0.0228461811051293	A	G	1.393e-35	astle_plt	okada_ra
rs1631677	-0.04740221	0.005225212	-0.020202707317519466	0.02301263535500006	A	G	1.17e-19	astle_plt	okada_ra
rs62027291	-0.02801712	0.005004365	0.03922071315328133	0.019097131567663416	A	G	2.162e-8	astle_plt	okada_ra
rs8037137	0.03544713	0.005449842	-0.020202707317519466	0.02616276204750868	A	G	7.808e-11	astle_plt	okada_ra
rs4965426	-0.03651776	0.005201613	-0.030459207484708574	0.03126863111391037	A	G	2.211e-12	astle_plt	okada_ra
rs3785298	-0.052326	0.007510341	-0.01005033585350145	0.041802195069104923	A	G	3.233e-12	astle_plt	okada_ra
rs183725	-0.02599643	0.00443629	-0.030459207484708574	0.02761330924843489	A	G	4.63e-9	astle_plt	okada_ra
rs151233	0.06481139	0.00540793	-0.030459207484708574	0.023241029253334447	A	G	4.284e-33	astle_plt	okada_ra
rs151226	-0.02500148	0.003666938	-0.030459207484708574	0.012395581037880542	A	C	9.227e-12	astle_plt	okada_ra
rs8060534	0.02398422	0.003966569	-0.020202707317519466	0.01756223601469314	A	G	1.479e-9	astle_plt	okada_ra
rs4575545	0.0217998	0.003981553	0.009950330853168092	0.021928514690575898	A	G	4.37e-8	astle_plt	okada_ra
rs4783186	0.04217097	0.00555237	-0.01005033585350145	0.05314308103962549	A	G	3.075e-14	astle_plt	okada_ra
rs12925541	-0.02062388	0.00367201	-0.020202707317519466	0.023501976760713816	A	G	1.949e-8	astle_plt	okada_ra
rs1049868	-0.02755489	0.004066097	-0.020202707317519466	0.017935783403016794	A	G	1.229e-11	astle_plt	okada_ra
rs7200918	-0.02213185	0.003903359	-0.01005033585350145	0.018161570962008364	A	G	1.428e-8	astle_plt	okada_ra
rs59865663	0.04081154	0.004614982	-0.020202707317519466	0.021173174406534455	A	G	9.296e-19	astle_plt	okada_ra
rs62049059	-0.02155417	0.003806134	0.009950330853168092	0.03562353304296548	A	G	1.487e-8	astle_plt	okada_ra
rs4516218	-0.03615574	0.005668794	-0.030459207484708574	0.03192236081147855	A	G	1.794e-10	astle_plt	okada_ra
rs13336575	0.0283995	0.0050086489999999996	0.01980262729617973	0.041107584751089686	A	G	1.427e-8	astle_plt	okada_ra
rs67703045	-0.02994577	0.005207722	-0.01005033585350145	0.011941637701837683	A	G	8.91e-9	astle_plt	okada_ra
rs216191	0.03702377	0.003809687	-0.01005033585350145	0.010979592718776804	A	G	2.519e-22	astle_plt	okada_ra
rs216210	0.03505934	0.004239964	0.009950330853168092	0.02412417048438667	A	G	1.353e-16	astle_plt	okada_ra
rs1545717	0.02252213	0.003797906	0.009950330853168092	0.017980855816108317	A	G	3.027e-9	astle_plt	okada_ra
rs9635705	0.02433859	0.004463348	-0.020202707317519466	0.030664164391713156	A	G	4.953e-8	astle_plt	okada_ra
rs59419995	-0.04578825	0.006820844	0.06765864847381486	0.023507590819089232	A	C	1.907e-11	astle_plt	okada_ra
rs1060431	0.0636259	0.007011736	0.02955880224154443	0.02736117102119664	A	G	1.145e-19	astle_plt	okada_ra
rs860335	-0.02426649	0.003722165	-0.01005033585350145	0.020268889408398376	A	G	7.056e-11	astle_plt	okada_ra
rs55902508	0.03272487	0.005080646	0.009950330853168092	0.01623714085541982	A	C	1.186e-10	astle_plt	okada_ra
rs9905413	-0.03601172	0.003744399	0.02955880224154443	0.019011644103210355	A	G	6.746e-22	astle_plt	okada_ra
rs9907984	0.05719581	0.004732672	0.009950330853168092	0.01950764290363914	A	G	1.263e-33	astle_plt	okada_ra
rs516051	0.06483016	0.003660026	0.009950330853168092	0.027758646294932132	A	C	3.326e-70	astle_plt	okada_ra
rs3115097	0.02374235	0.003962398	-0.01005033585350145	0.014559187866438776	A	G	2.074e-9	astle_plt	okada_ra
rs3110491	0.02230848	0.003718707	-0.01005033585350145	0.03437482486767639	A	G	1.986e-9	astle_plt	okada_ra
rs8065286	-0.02416678	0.00375306	-0.020202707317519466	0.021173174406534455	A	G	1.201e-10	astle_plt	okada_ra
rs11653357	0.06404226	0.004801581	-0.020202707317519466	0.01756223601469314	A	G	1.396e-40	astle_plt	okada_ra
rs853194	0.02399482	0.00378096	-0.030459207484708574	0.022197291164010213	A	C	2.207e-10	astle_plt	okada_ra
rs12937692	0.02528835	0.004504125	-0.030459207484708574	0.018298622536069578	A	G	1.971e-8	astle_plt	okada_ra
rs35941271	-0.04610162	0.00624512	0.02955880224154443	0.03229181736787	A	G	1.559e-13	astle_plt	okada_ra
rs708383	-0.03414063	0.003772649	0.009950330853168092	0.017516599960150557	A	G	1.436e-19	astle_plt	okada_ra
rs9914526	-0.02212666	0.004036872	-0.01005033585350145	0.01562199056564849	A	C	4.226e-8	astle_plt	okada_ra
rs4335805	0.0204509	0.003691671	0.02955880224154443	0.01631360898899994	A	C	3.029e-8	astle_plt	okada_ra
rs9952970	-0.0236487	0.004154507	0.02955880224154443	0.024099571594544553	A	G	1.253e-8	astle_plt	okada_ra
rs11082304	-0.05067095	0.00364857	-0.01005033585350145	0.016003566243712398	A	C	7.501e-44	astle_plt	okada_ra
rs16977972	0.04485388	0.005491649	0.01980262729617973	0.018714887745615544	A	C	3.144e-16	astle_plt	okada_ra
rs718515	-0.02099611	0.003693204	0.01980262729617973	0.017952406402413024	A	G	1.308e-8	astle_plt	okada_ra
rs12458093	-0.02285713	0.003806682	-0.020202707317519466	0.019899792022343404	A	C	1.92e-9	astle_plt	okada_ra
rs10414545	0.02342926	0.003639982	0.04879016416943205	0.014827463245469833	A	C	1.221e-10	astle_plt	okada_ra
rs55676764	-0.02492734	0.003949087	-0.030459207484708574	0.042159295004364224	A	C	2.751e-10	astle_plt	okada_ra
rs17708984	0.03277082	0.004051536	-0.030459207484708574	0.01959076716414555	A	G	6.041e-16	astle_plt	okada_ra
rs10406557	-0.04898185	0.005629165	0.02955880224154443	0.02851973174656349	A	G	3.277e-18	astle_plt	okada_ra
rs4808569	-0.02701155	0.004539608	0.009950330853168092	0.03403278113675435	A	C	2.678e-9	astle_plt	okada_ra
rs2860494	0.02846382	0.004876105	0.0769610411361284	0.020010014815902304	A	G	5.302e-9	astle_plt	okada_ra
rs58434384	-0.05483278	0.006615698	-0.040821994520255166	0.024818010460853922	A	G	1.149e-16	astle_plt	okada_ra
rs8102530	-0.02223574	0.003712893	-0.01005033585350145	0.016003566243712398	A	G	2.114e-9	astle_plt	okada_ra
rs7249921	-0.02370172	0.00374908	-0.020202707317519466	0.018700680950763347	A	G	2.582e-10	astle_plt	okada_ra
rs12608697	0.03053891	0.003730732	0.009950330853168092	0.018974677964718023	A	C	2.706e-16	astle_plt	okada_ra
rs12976598	0.0511882	0.007463745	0.02955880224154443	0.030978703263485452	A	G	6.971e-12	astle_plt	okada_ra
rs429358	0.0301972	0.005102568	-0.020202707317519466	0.02400451237637316	A	G	3.258e-9	astle_plt	okada_ra
rs11083768	-0.04756358	0.003979281	-0.01005033585350145	0.014559187866438776	A	G	6.277e-33	astle_plt	okada_ra
rs238411	0.02249136	0.004111343	-0.020202707317519466	0.01756223601469314	A	G	4.486e-8	astle_plt	okada_ra
rs35226705	0.01994111	0.003656754	-0.01005033585350145	0.015254646120445648	A	C	4.946e-8	astle_plt	okada_ra
rs3865444	-0.02247701	0.003887542	0.009950330853168092	0.027758646294932132	A	C	7.39e-9	astle_plt	okada_ra
rs2288419	0.0255696	0.004607758	-0.01005033585350145	0.028037632338003698	A	G	2.869e-8	astle_plt	okada_ra
rs1465789	0.02007109	0.003641468	-0.01005033585350145	0.017692649139891794	A	G	3.552e-8	astle_plt	okada_ra
rs6045615	0.03867994	0.003932171	-0.01005033585350145	0.020268889408398376	A	C	7.816e-23	astle_plt	okada_ra
rs2145270	-0.02268081	0.003748574	-0.040821994520255166	0.01925500666688307	A	G	1.444e-9	astle_plt	okada_ra
rs2223837	-0.02345823	0.003863026	0.02955880224154443	0.020029124501464178	A	G	1.259e-9	astle_plt	okada_ra
rs6141719	0.02156751	0.003836649	-0.01005033585350145	0.024366628520499607	A	G	1.894e-8	astle_plt	okada_ra
rs6060983	0.03335295	0.00398305	-0.020202707317519466	0.016830556281028496	A	G	5.583e-17	astle_plt	okada_ra
rs16979901	-0.04211524	0.006007415	-0.030459207484708574	0.05652778539877594	A	G	2.374e-12	astle_plt	okada_ra
rs34524896	-0.08927831	0.00853902	-0.05129329438755058	0.0365058235014359	A	G	1.385e-25	astle_plt	okada_ra
rs6070697	0.05047268	0.004704658	0.02955880224154443	0.015530202398362848	A	G	7.501e-27	astle_plt	okada_ra
rs4810161	0.03024796	0.005442228	0.02955880224154443	0.02736117102119664	A	G	2.729e-8	astle_plt	okada_ra
rs6010986	-0.02429444	0.004343608	-0.030459207484708574	0.020117013084635593	A	G	2.23e-8	astle_plt	okada_ra
rs73900767	-0.0229773	0.003928429	0.009950330853168092	0.013772483543452063	A	G	4.946e-9	astle_plt	okada_ra
rs71329093	0.04937656	0.008132524	-0.08338160893905101	0.049638390942057145	A	G	1.267e-9	astle_plt	okada_ra
rs9979477	-0.02132584	0.003762505	-0.030459207484708574	0.01824349718551189	A	G	1.445e-8	astle_plt	okada_ra
rs1984021	0.0446116	0.005334363	-0.01005033585350145	0.01640033093428459	A	G	6.111e-17	astle_plt	okada_ra
rs9974653	0.02953061	0.003948941	-0.01005033585350145	0.03290005867809687	A	C	7.54e-14	astle_plt	okada_ra
rs5748406	-0.02447426	0.003766431	-0.01005033585350145	0.02608305742802367	A	G	8.14e-11	astle_plt	okada_ra
rs9605049	0.02677929	0.004129339	0.009950330853168092	0.02675855293810733	A	G	8.866e-11	astle_plt	okada_ra
rs2283847	-0.02545171	0.003817256	0.009950330853168092	0.013172005461829386	A	G	2.601e-11	astle_plt	okada_ra
rs12158292	0.02084741	0.003734032	-0.01005033585350145	0.01246288573206966	A	G	2.363e-8	astle_plt	okada_ra
rs2518683	0.03296643	0.005220726	-0.01005033585350145	0.03437482486767639	A	C	2.71e-10	astle_plt	okada_ra
rs855791	0.03207637	0.003667545	0.01980262729617973	0.013078794404857808	A	G	2.21e-18	astle_plt	okada_ra
rs56270606	0.02673982	0.004476157	0.009950330853168092	0.04138624593140874	A	G	2.317e-9	astle_plt	okada_ra
rs2543509	0.02082157	0.003702762	0.03922071315328133	0.01685935005290304	A	G	1.874e-8	astle_plt	okada_ra
rs972578	-0.0409607	0.003669851	0.02955880224154443	0.017970475765875845	A	C	6.299e-29	astle_plt	okada_ra
rs3747207	-0.03453617	0.004455536	0.009950330853168092	0.01950764290363914	A	G	9.096e-15	astle_plt	okada_ra
rs56036086	-0.05110798	0.005281473	-0.05129329438755058	0.025587100104217907	A	G	3.782e-22	astle_plt	okada_ra
rs3747941	0.02712205	0.004518036	0.009950330853168092	0.04928505316497599	A	G	1.936e-9	astle_plt	okada_ra
rs55955211	-0.1116907	0.006980997	0.08617769624105241	0.08144403705654699	A	C	1.293e-57	astle_plt	okada_ra
rs5771270	0.03072865	0.003721114	0.02955880224154443	0.017970475765875845	A	G	1.482e-16	astle_plt	okada_ra
rs9616822	0.02287725	0.003825632	-0.020202707317519466	0.016471458735831054	A	G	2.231e-9	astle_plt	okada_ra
rs2232875	0.06846908	0.01181315	-0.12783337150988489	0.09097997220989552	A	G	6.791e-9	astle_plt	okada_ra
rs78265569	-0.04578347	0.006478632	0.0089	0.0109	A	C	1.585e-12	astle_plt	share_allg
rs12047069	0.02336168	0.003753576	0.0026	0.0062	A	C	4.851e-10	astle_plt	share_allg
rs4846217	-0.03614188	0.005510318	0.034	0.0086	A	G	5.419e-11	astle_plt	share_allg
rs11121845	-0.03911354	0.00373129	0.004	0.0059	A	G	1.039e-25	astle_plt	share_allg
rs111941366	-0.04322901	0.003676612	0.0081	0.006	A	G	6.436e-32	astle_plt	share_allg
rs12096438	-0.02241256	0.00363071	-0.0084	0.006	A	G	6.698e-10	astle_plt	share_allg
rs9438594	0.02174989	0.003799066	8e-4	0.006	A	C	1.034e-8	astle_plt	share_allg
rs77320796	-0.0267969	0.004172867	-0.0094	0.0066	A	G	1.348e-10	astle_plt	share_allg
rs346722	-0.03248835	0.005508815	-0.0087	0.0088	A	G	3.69e-9	astle_plt	share_allg
rs1538970	-0.03941025	0.004409705	9e-4	0.007	A	G	3.993e-19	astle_plt	share_allg
rs200118349	-0.02301411	0.004034918	-0.0073	0.0066	A	ATAT	1.172e-8	astle_plt	share_allg
rs1184547	-0.02114579	0.003797905	-0.0057	0.006	A	G	2.58e-8	astle_plt	share_allg
rs151136305	-0.04397412	0.007879664	-0.0035	0.0128	A	AAATAAT	2.395e-8	astle_plt	share_allg
rs945631	-0.0514325	0.009278021	-0.0037	0.0154	A	G	2.965e-8	astle_plt	share_allg
rs333947	0.02916824	0.00508025	-0.016	0.0081	A	G	9.384e-9	astle_plt	share_allg
rs2932536	-0.03455963	0.003635835	0.0095	0.0057	A	G	1.995e-21	astle_plt	share_allg
rs10923354	-0.03311749	0.004370797	-0.007	0.0068	A	G	3.537e-14	astle_plt	share_allg
rs834232	-0.02232688	0.003714222	0.0186	0.0058	A	G	1.842e-9	astle_plt	share_allg
rs10749660	0.0230987	0.003977786	-0.0218	0.0062	A	G	6.363e-9	astle_plt	share_allg
rs3001362	-0.02144477	0.003651705	-0.0111	0.0058	A	G	4.292e-9	astle_plt	share_allg
rs1050316	-0.02540854	0.003838572	0.0043	0.0062	A	C	3.61e-11	astle_plt	share_allg
rs928392	-0.02674836	0.004161252	0.0122	0.0065	A	G	1.293e-10	astle_plt	share_allg
rs235850	0.03527471	0.005480467	0.0066	0.0086	A	G	1.223e-10	astle_plt	share_allg
rs56125409	0.05061637	0.00560276	0.0094	0.0088	A	G	1.652e-19	astle_plt	share_allg
rs6425521	-0.06523987	0.004565079	-0.0155	0.0072	A	C	2.488e-46	astle_plt	share_allg
rs12561946	0.03355217	0.00372071	0.0063	0.0059	A	G	1.921e-19	astle_plt	share_allg
rs2901656	0.02437569	0.003634682	-0.0015	0.0057	A	G	1.995e-11	astle_plt	share_allg
rs12239179	0.03469966	0.004222741	0.0153	0.0067	A	G	2.081e-16	astle_plt	share_allg
rs17415295	-0.03616159	0.00584346	0.0071	0.0093	A	G	6.078e-10	astle_plt	share_allg
rs12724651	0.02222313	0.003660642	-0.003	0.0058	A	G	1.273e-9	astle_plt	share_allg
rs10793727	-0.04313519	0.005561432	-0.0116	0.0087	A	G	8.756e-15	astle_plt	share_allg
rs1172137	0.04590995	0.003730448	-0.0097	0.0059	A	C	8.324e-35	astle_plt	share_allg
rs4631704	0.02382391	0.003761915	-7e-4	0.0059	A	G	2.406e-10	astle_plt	share_allg
rs61841187	0.03697025	0.004981508	-0.0034	0.0079	A	G	1.158e-13	astle_plt	share_allg
rs11802680	0.0303854	0.004492557	-0.0024	0.0072	A	G	1.347e-11	astle_plt	share_allg
rs12145791	-0.02308925	0.004000165	0.0025	0.0063	A	C	7.83e-9	astle_plt	share_allg
rs1852908	-0.0821347	0.005801254	-0.0016	0.0092	A	G	1.664e-45	astle_plt	share_allg
rs41315846	-0.0575124	0.003701056	-0.0117	0.0059	A	G	1.876e-54	astle_plt	share_allg
rs55767407	-0.02528884	0.004381768	-0.0157	0.0069	A	G	7.863e-9	astle_plt	share_allg
rs72775721	0.05770216	0.004769777	0.0114	0.0076	A	C	1.089e-33	astle_plt	share_allg
rs72775727	-0.04379103	0.00660056	0.002	0.0106	A	G	3.257e-11	astle_plt	share_allg
rs869415	0.03507908	0.00440387	0.0082	0.0069	A	G	1.645e-15	astle_plt	share_allg
rs1779897	-0.02146659	0.003650415	0.0091	0.0057	A	G	4.088e-9	astle_plt	share_allg
rs35206672	-0.02172248	0.003852995	0.0026	0.0063	A	AG	1.722e-8	astle_plt	share_allg
rs72772790	0.03688954	0.004500112	-0.0168	0.0071	A	C	2.455e-16	astle_plt	share_allg
rs35340377	-0.04078545	0.004072488	0.0101	0.0065	A	G	1.311e-23	astle_plt	share_allg
rs1260326	0.03860428	0.003709593	-0.0014	0.0058	A	G	2.313e-25	astle_plt	share_allg
rs655029	0.07349026	0.004073627	0.0086	0.0064	A	G	9.37e-73	astle_plt	share_allg
rs1443715	-0.03388215	0.004065168	-0.0045	0.0064	A	G	7.766e-17	astle_plt	share_allg
rs1348436	0.02403274	0.003745753	-0.0013	0.0058	A	C	1.399e-10	astle_plt	share_allg
rs4670779	-0.02442774	0.003983211	-0.0016	0.0062	A	G	8.641e-10	astle_plt	share_allg
rs149290349	-0.08271724	0.007054615	0.0221	0.0113	A	G	9.46e-32	astle_plt	share_allg
rs6751139	-0.02527855	0.003781657	0.0096	0.0059	A	C	2.317e-11	astle_plt	share_allg
rs72870502	-0.02966516	0.004805815	0.0032	0.0078	A	G	6.711e-10	astle_plt	share_allg
rs10048745	0.02934766	0.004254809	-0.0126	0.0067	A	G	5.292e-12	astle_plt	share_allg
rs80352135	-0.02848999	0.004610496	-0.0039	0.0072	A	G	6.436e-10	astle_plt	share_allg
rs11686821	0.02780389	0.004200352	-0.0079	0.0066	A	G	3.606e-11	astle_plt	share_allg
rs934725	-0.03506427	0.00394449	0.0043	0.0062	A	G	6.142e-19	astle_plt	share_allg
rs72996609	0.03732991	0.006089228	-0.0082	0.0097	A	G	8.761e-10	astle_plt	share_allg
rs2729708	0.0301913	0.003941908	-5e-4	0.0062	A	G	1.873e-14	astle_plt	share_allg
rs7585866	-0.02336802	0.003825082	0.0052	0.0062	A	G	1.002e-9	astle_plt	share_allg
rs1047891	-0.03416632	0.003907511	0.001	0.0062	A	C	2.255e-18	astle_plt	share_allg
rs17572109	0.0387835	0.004373543	0.0173	0.007	A	G	7.464e-19	astle_plt	share_allg
rs56191141	-0.0215918	0.003708141	-0.0091	0.006	A	G	5.787e-9	astle_plt	share_allg
rs11684299	0.03559247	0.004617365	-0.0036	0.0073	A	G	1.274e-14	astle_plt	share_allg
rs78909033	0.06530957	0.005321638	0.0127	0.0089	A	G	1.273e-34	astle_plt	share_allg
rs7616006	0.04090787	0.003683357	0.0098	0.0058	A	G	1.171e-28	astle_plt	share_allg
rs7641175	0.04580118	0.004402699	0.0048	0.0069	A	G	2.403e-25	astle_plt	share_allg
rs143034863	0.03527784	0.005923796	0.0049	0.0095	A	C	2.596e-9	astle_plt	share_allg
rs140890731	-0.03935589	0.006586287	0.012	0.011	A	G	2.295e-9	astle_plt	share_allg
rs2029466	0.03739627	0.003949398	-0.018	0.0063	A	G	2.829e-21	astle_plt	share_allg
rs67192493	-0.02202089	0.003661232	0.0081	0.0059	A	AG	1.803e-9	astle_plt	share_allg
rs4681699	0.03048088	0.003884803	0.0012	0.0062	A	G	4.289e-15	astle_plt	share_allg
rs17057326	0.04470902	0.005632709	-0.0056	0.0091	A	C	2.065e-15	astle_plt	share_allg
rs1566487	-0.03640302	0.003728767	-0.0015	0.006	A	G	1.627e-22	astle_plt	share_allg
rs76424204	0.07439691	0.008269548	-0.0054	0.0137	A	G	2.33e-19	astle_plt	share_allg
rs60204928	-0.07877428	0.006207777	-0.0016	0.0101	A	C	6.752e-37	astle_plt	share_allg
rs1354034	-0.137851	0.00371882	-0.001	0.0059	A	G	9.05e-301	astle_plt	share_allg
rs2088790	0.04316537	0.004294055	0.0024	0.0068	A	G	8.97e-24	astle_plt	share_allg
rs10510789	-0.06382255	0.005417661	-0.0044	0.0084	A	G	4.922e-32	astle_plt	share_allg
rs78463215	0.06583896	0.007182979	0.008	0.0118	A	G	4.91e-20	astle_plt	share_allg
rs67274221	0.06234721	0.003676905	0.0088	0.0058	A	G	1.725e-64	astle_plt	share_allg
rs73084224	0.098796610000000007	0.006703761	0.0028	0.0107	A	G	3.703e-49	astle_plt	share_allg
rs2133886	-0.06978112	0.00374394	-0.0085	0.0059	A	C	1.568e-77	astle_plt	share_allg
rs58890170	-0.04215769	0.006116333	-0.0104	0.01	A	C	5.477e-12	astle_plt	share_allg
rs17825630	0.04997497	0.005502538	0.0061	0.0089	A	G	1.064e-19	astle_plt	share_allg
rs41433248	-0.03706013	0.005008654	-0.0018	0.0082	A	G	1.37e-13	astle_plt	share_allg
rs41320253	-0.05239074	0.007911889	-0.0081	0.0131	A	G	3.549e-11	astle_plt	share_allg
rs62251097	-0.0246925	0.003889154	-0.0085	0.0062	A	C	2.166e-10	astle_plt	share_allg
rs6445849	0.02395645	0.004174019	-0.0063	0.0066	A	G	9.5e-9	astle_plt	share_allg
rs73082414	0.03414621	0.006109334	-6e-4	0.0098	A	C	2.281e-8	astle_plt	share_allg
rs6445967	0.03046284	0.003887926	-0.0067	0.0061	A	G	4.679e-15	astle_plt	share_allg
rs9809116	-0.02649979	0.003736483	-0.0056	0.0059	A	G	1.32e-12	astle_plt	share_allg
rs167924	-0.02113056	0.003761382	0.014	0.0059	A	G	1.934e-8	astle_plt	share_allg
rs3804749	-0.0412622	0.003736795	0.0096	0.0059	A	G	2.393e-28	astle_plt	share_allg
rs619460	-0.02372721	0.003749557	-0.0164	0.0059	A	G	2.484e-10	astle_plt	share_allg
rs6444472	0.02287698	0.004159314	-3e-4	0.0065	A	G	3.794e-8	astle_plt	share_allg
rs10936572	0.03220774	0.004895643	-0.0087	0.0076	A	G	4.741e-11	astle_plt	share_allg
rs6768432	-0.02931706	0.003721459	0.0016	0.0058	A	C	3.331e-15	astle_plt	share_allg
rs9866086	-0.04431296	0.006353546	0.0029	0.01	A	G	3.069e-12	astle_plt	share_allg
rs9835765	-0.02775406	0.004200662	-4e-4	0.0066	A	G	3.92e-11	astle_plt	share_allg
rs71318333	-0.04175983	0.006687167	-0.0095	0.0109	A	C	4.244e-10	astle_plt	share_allg
rs1985300	-0.03090031	0.003717906	0.009	0.0059	A	G	9.473e-17	astle_plt	share_allg
rs55983424	-0.0331802	0.003673607	0.0011	0.0058	A	G	1.685e-19	astle_plt	share_allg
rs7431832	0.02174659	0.003706453	-0.0067	0.0059	A	G	4.432e-9	astle_plt	share_allg
rs141466167	-0.05343297	0.007571795	0.0152	0.0122	A	G	1.703e-12	astle_plt	share_allg
rs34226055	-0.03842378	0.005656326	0.0165	0.009	A	G	1.098e-11	astle_plt	share_allg
rs6806377	-0.03672398	0.00371437	-0.0032	0.0058	A	G	4.74e-23	astle_plt	share_allg
rs843346	-0.03196608	0.004316047	-0.0053	0.0068	A	G	1.298e-13	astle_plt	share_allg
rs17774065	0.02657268	0.004211689	2e-4	0.0067	A	G	2.804e-10	astle_plt	share_allg
rs6443957	0.04009378	0.006022499	-0.015	0.0096	A	G	2.788e-11	astle_plt	share_allg
rs9824	0.03128373	0.004325822	0.0084	0.0071	A	G	4.764e-13	astle_plt	share_allg
rs9875033	-0.02643685	0.004225198	-0.0031	0.0067	A	G	3.926e-10	astle_plt	share_allg
rs12632104	-0.04062857	0.005943822	-2e-4	0.0097	A	G	8.176e-12	astle_plt	share_allg
rs9849502	0.07223297	0.005663801	-0.0144	0.0092	A	G	2.983e-37	astle_plt	share_allg
rs78565404	0.1420199	0.008477145	-0.0332	0.0139	A	G	5.359e-63	astle_plt	share_allg
rs6141	0.06210831	0.003651714	-0.0026	0.006	A	G	7.166e-65	astle_plt	share_allg
rs34623301	0.06633327	0.004440159	-0.0031	0.0071	A	G	1.826e-50	astle_plt	share_allg
rs885838	-0.03299785	0.003720934	-0.0011	0.0061	A	G	7.436e-19	astle_plt	share_allg
rs16860216	-0.02653095	0.004269162	0.0033	0.0067	A	G	5.147e-10	astle_plt	share_allg
rs13092376	0.02462085	0.003722039	0.0092	0.0058	A	C	3.718e-11	astle_plt	share_allg
rs13108218	0.02108227	0.003788363	-0.0024	0.0062	A	G	2.621e-8	astle_plt	share_allg
rs75501914	0.04939632	0.007428672	-0.0038	0.0122	A	G	2.943e-11	astle_plt	share_allg
rs6817660	-0.02284829	0.003974992	-0.0062	0.0062	A	G	9.03e-9	astle_plt	share_allg
rs11734099	0.0574289	0.004806941	0.0101	0.0078	A	G	6.725e-33	astle_plt	share_allg
rs56281640	-0.03171795	0.004736009	-0.0068	0.0073	A	G	2.125e-11	astle_plt	share_allg
rs28636836	0.02521237	0.004146216	0.0122	0.0064	A	G	1.196e-9	astle_plt	share_allg
rs4699154	-0.02689778	0.003957925	-6e-4	0.0062	A	G	1.076e-11	astle_plt	share_allg
rs9999824	0.03106516	0.003934715	0.0128	0.0062	A	C	2.9e-15	astle_plt	share_allg
rs1155577	0.0217072	0.00364411	0.0025	0.0057	A	G	2.572e-9	astle_plt	share_allg
rs17755079	-0.03518357	0.00633714	0.0083	0.0101	A	G	2.825e-8	astle_plt	share_allg
rs111856038	0.03475128	0.005869726	0.0016	0.0091	A	G	3.211e-9	astle_plt	share_allg
rs13144869	0.02066815	0.003669991	-0.0053	0.0058	A	C	1.785e-8	astle_plt	share_allg
rs11723371	-0.02267815	0.003734617	0.0053	0.0058	A	G	1.26e-9	astle_plt	share_allg
rs2724564	0.02568105	0.003688648	0.0094	0.0058	A	C	3.35e-12	astle_plt	share_allg
rs113128512	0.03836823	0.00630187	6e-4	0.0098	A	G	1.141e-9	astle_plt	share_allg
rs7705526	0.03666454	0.003962296	-0.0132	0.0067	A	C	2.176e-20	astle_plt	share_allg
rs37004	-0.02451986	0.004277871	-8e-4	0.0072	A	G	9.938e-9	astle_plt	share_allg
rs457648	0.02214008	0.003662467	-0.007	0.0057	A	G	1.493e-9	astle_plt	share_allg
rs10940072	-0.02674026	0.00374811	-0.0034	0.0058	A	G	9.726e-13	astle_plt	share_allg
rs11739093	-0.02120026	0.003817852	-0.0045	0.006	A	G	2.809e-8	astle_plt	share_allg
rs13181437	-0.03144219	0.005218677	0.0122	0.0082	A	G	1.692e-9	astle_plt	share_allg
rs3846661	-0.02097027	0.003719729	-0.0021	0.0058	A	G	1.725e-8	astle_plt	share_allg
rs72775791	0.03325052	0.005968596	-0.0127	0.0099	A	G	2.534e-8	astle_plt	share_allg
rs77373975	0.09544897	0.008560156	-0.0239	0.0138	A	G	7.13e-29	astle_plt	share_allg
rs11449449	-0.02287184	0.004035673	0.0024	0.0064	A	AT	1.45e-8	astle_plt	share_allg
rs34592828	-0.1399461	0.008884039	0.0402	0.014	A	G	6.599e-56	astle_plt	share_allg
rs37245	0.02407166	0.003667855	-0.0013	0.0057	A	G	5.278e-11	astle_plt	share_allg
rs250743	0.02180942	0.003774363	-0.0098	0.0059	A	G	7.546e-9	astle_plt	share_allg
rs11747190	-0.03269358	0.005799958	-3e-4	0.0091	A	C	1.732e-8	astle_plt	share_allg
rs56363865	0.03583714	0.004200964	-0.0066	0.0066	A	G	1.455e-17	astle_plt	share_allg
rs10514301	0.03944017	0.005652543	0.012	0.0089	A	G	3.006e-12	astle_plt	share_allg
rs55740951	-0.02638689	0.003656033	-0.0125	0.0057	A	G	5.301e-13	astle_plt	share_allg
rs114694170	-0.1631569	0.007857362	0.0072	0.0127	A	G	9e-96	astle_plt	share_allg
rs1158464	0.03531791	0.004009732	-0.0089	0.0063	A	G	1.273e-18	astle_plt	share_allg
rs59739601	0.05510638	0.006892408	0.0078	0.0108	A	G	1.293e-15	astle_plt	share_allg
rs10058074	-0.03170327	0.003637763	-0.033	0.0057	A	G	2.906e-18	astle_plt	share_allg
rs2070724	-0.03239082	0.003877907	-0.019	0.0061	A	G	6.675e-17	astle_plt	share_allg
rs6860138	0.03124519	0.003745051	0.0344	0.0059	A	G	7.239e-17	astle_plt	share_allg
rs2902133	-0.02994149	0.004856113	0.0064	0.0076	A	G	7.016e-10	astle_plt	share_allg
rs10075570	-0.0278159	0.004206884	-4e-4	0.0066	A	G	3.792e-11	astle_plt	share_allg
rs6556471	0.04617154	0.003905166	-0.002	0.0061	A	G	2.962e-32	astle_plt	share_allg
rs9800022	-0.0445725	0.0066649	-0.0038	0.0106	A	G	2.268e-11	astle_plt	share_allg
rs4310009	0.02339076	0.003788263	0.002	0.0061	A	G	6.636e-10	astle_plt	share_allg
rs301394	0.02462579	0.003841907	-0.0127	0.006	A	G	1.457e-10	astle_plt	share_allg
rs214053	0.04794275	0.003665083	0.0052	0.0058	A	G	4.231e-39	astle_plt	share_allg
rs214064	-0.047977	0.005656251	0.0054	0.0088	A	G	2.211e-17	astle_plt	share_allg
rs1321250	0.03873906	0.004641309	0.0024	0.0073	A	G	7.027e-17	astle_plt	share_allg
rs78273613	0.03632379	0.006017945	-0.0322	0.0098	A	G	1.581e-9	astle_plt	share_allg
rs2032451	-0.03522775	0.005069842	0.003	0.0081	A	C	3.692e-12	astle_plt	share_allg
rs41266821	0.03115169	0.00554012	-0.0121	0.0087	A	G	1.877e-8	astle_plt	share_allg
rs9462031	-0.04316542	0.005108358	-0.0137	0.0081	A	C	2.914e-17	astle_plt	share_allg
rs1224382	0.02320967	0.003768707	-0.0013	0.006	A	G	7.343e-10	astle_plt	share_allg
rs4711494	-0.02668424	0.00387077	0.0011	0.0061	A	C	5.433e-12	astle_plt	share_allg
rs12664637	-0.02380709	0.004288554	-0.0102	0.0068	A	G	2.835e-8	astle_plt	share_allg
rs9357551	0.03046297	0.004127415	0.0069	0.0065	A	G	1.575e-13	astle_plt	share_allg
rs2078064	0.03801344	0.005829174	0.0174	0.0092	A	G	6.973e-11	astle_plt	share_allg
rs2894802	0.0279643	0.003674493	-0.0048	0.0058	A	C	2.733e-14	astle_plt	share_allg
rs6925716	-0.03004935	0.003651781	0.0049	0.0057	A	G	1.893e-16	astle_plt	share_allg
rs9400379	-0.02797932	0.003657929	0.0044	0.0057	A	G	2.026e-14	astle_plt	share_allg
rs1406833	0.02463217	0.004506724	-0.0044	0.0071	A	G	4.612e-8	astle_plt	share_allg
rs113923068	0.04293555	0.007066722	0.0058	0.0117	A	G	1.234e-9	astle_plt	share_allg
rs9376060	-0.03313295	0.004409876	0.0067	0.007	A	G	5.763e-14	astle_plt	share_allg
rs7744685	0.02650294	0.003770978	-0.0056	0.0059	A	C	2.093e-12	astle_plt	share_allg
rs9321476	-0.02278791	0.003849154	-9e-4	0.006	A	C	3.215e-9	astle_plt	share_allg
rs35381216	-0.07919021	0.006984383	0.0136	0.0113	A	G	8.489e-30	astle_plt	share_allg
rs73547139	-0.06831756	0.006488384	0.0082	0.0102	A	G	6.336e-26	astle_plt	share_allg
rs2210366	-0.07748997	0.004183141	0.0069	0.0065	A	G	1.314e-76	astle_plt	share_allg
rs7776054	-0.1191713	0.004152657	0.001	0.0065	A	G	4.09e-181	astle_plt	share_allg
rs36013298	0.03761737	0.006619003	-0.0138	0.011	A	G	1.322e-8	astle_plt	share_allg
rs75380469	-0.05657798	0.00784454	0.016	0.013	A	G	5.497e-13	astle_plt	share_allg
rs12660713	0.06835939	0.005823879	-4e-4	0.0091	A	G	8.16e-32	astle_plt	share_allg
rs210938	0.04120697	0.003809743	-0.0035	0.006	A	G	2.885e-27	astle_plt	share_allg
rs4896142	-0.02600419	0.003846971	-0.0185	0.006	A	C	1.383e-11	astle_plt	share_allg
rs4709819	0.03171382	0.003726566	-0.0012	0.0058	A	G	1.736e-17	astle_plt	share_allg
rs1182180	0.02924075	0.003690134	-0.0137	0.0058	A	C	2.299e-15	astle_plt	share_allg
rs2710804	-0.02226523	0.003755055	0.0053	0.0059	A	G	3.04e-9	astle_plt	share_allg
rs2331174	-0.03629182	0.003688267	0.0093	0.0058	A	G	7.586e-23	astle_plt	share_allg
rs17145750	-0.02935932	0.004952693	0.0111	0.0078	A	G	3.067e-9	astle_plt	share_allg
rs6961069	0.02606619	0.003759891	0.0106	0.0059	A	G	4.129e-12	astle_plt	share_allg
rs4989959	-0.03567844	0.00457908	0.0018	0.0072	A	G	6.616e-15	astle_plt	share_allg
rs11289390	-0.02845906	0.003807866	0.0125	0.0061	GA	G	7.794e-14	astle_plt	share_allg
rs7808289	0.02545388	0.003776164	2e-4	0.0059	A	G	1.577e-11	astle_plt	share_allg
rs10226309	0.03318611	0.00500981	-3e-4	0.0081	A	G	3.491e-11	astle_plt	share_allg
rs342296	-0.07160367	0.003667512	0.0124	0.0058	A	G	6.895e-85	astle_plt	share_allg
rs56403542	-0.02620994	0.003700616	-0.0146	0.0058	A	G	1.415e-12	astle_plt	share_allg
rs12706123	0.02680413	0.004252965	0.0077	0.0067	A	C	2.93e-10	astle_plt	share_allg
rs6959270	0.0318964	0.003923156	-0.0044	0.0062	A	G	4.283e-16	astle_plt	share_allg
rs77300440	0.06859267	0.006706975	-0.0063	0.0105	A	G	1.5e-24	astle_plt	share_allg
rs7788849	-0.04428243	0.00615312	-0.0105	0.0096	A	C	6.167e-13	astle_plt	share_allg
rs11556924	0.02635892	0.003733923	0.0064	0.006	A	G	1.673e-12	astle_plt	share_allg
rs73162998	-0.04012716	0.00690356	0.0047	0.0109	A	G	6.154e-9	astle_plt	share_allg
rs11993146	-0.02660209	0.00430605	0.0038	0.0068	A	G	6.498e-10	astle_plt	share_allg
rs2357666	-0.02377926	0.003996666	-0.0078	0.0063	A	C	2.685e-9	astle_plt	share_allg
rs36132350	-0.04699341	0.00796888	0.0245	0.0127	A	C	3.699e-9	astle_plt	share_allg
rs2343298	0.03696915	0.003998763	-0.0049	0.0063	A	G	2.349e-20	astle_plt	share_allg
rs4734879	0.06956856	0.00408738	-0.0032	0.0064	A	G	5.804e-65	astle_plt	share_allg
rs144702715	0.04677378	0.006790431	-0.0105	0.0111	A	C	5.651e-12	astle_plt	share_allg
rs4333553	0.02066296	0.003692965	-0.0085	0.0058	A	G	2.203e-8	astle_plt	share_allg
rs6470811	-0.02316317	0.003647212	0.0011	0.0057	A	C	2.14e-10	astle_plt	share_allg
rs11993233	-0.04397951	0.003681411	0.0011	0.006	A	G	6.782e-33	astle_plt	share_allg
rs540909	-0.0280757	0.004226702	-0.0135	0.0068	A	G	3.085e-11	astle_plt	share_allg
rs12343375	0.03326881	0.006095309	0.0107	0.0099	A	G	4.813e-8	astle_plt	share_allg
rs74424048	-0.05156817	0.008818586	-0.0277	0.0141	A	G	4.985e-9	astle_plt	share_allg
rs7870898	0.02765645	0.003837034	-0.0013	0.006	A	G	5.688e-13	astle_plt	share_allg
rs2219143	0.02174595	0.003882569	0.0098	0.0063	A	G	2.1320000000000002e-08	astle_plt	share_allg
rs4258054	-0.02351696	0.004108159	0.0034	0.0066	A	G	1.038e-8	astle_plt	share_allg
rs301440	0.04075128	0.006791655	-0.0102	0.0109	A	G	1.971e-9	astle_plt	share_allg
rs4278199	-0.02544347	0.00445502	6e-4	0.0071	A	G	1.122e-8	astle_plt	share_allg
rs10974724	0.04701535	0.005389061	-2e-4	0.0088	A	C	2.68e-18	astle_plt	share_allg
rs301492	0.03649177	0.005995935	-0.0037	0.0096	A	G	1.157e-9	astle_plt	share_allg
rs76512234	0.04288507	0.005024757	0.0033	0.0082	A	G	1.405e-17	astle_plt	share_allg
rs10122675	-0.03049199	0.003678965	0.0011	0.0058	A	G	1.15e-16	astle_plt	share_allg
rs1756867	-0.03442583	0.004362867	-9e-4	0.0069	A	G	3.006e-15	astle_plt	share_allg
rs376680	0.05307776	0.004359955	-0.0089	0.0069	A	G	4.28e-34	astle_plt	share_allg
rs385893	-0.1054554	0.003645638	-0.0054	0.0058	A	G	5.55e-184	astle_plt	share_allg
rs10758649	0.05345945	0.003734612	-0.0022	0.0059	A	C	1.774e-46	astle_plt	share_allg
rs72697941	-0.03998962	0.007325415	-0.0032	0.0115	A	G	4.788e-8	astle_plt	share_allg
rs296847	0.08235645	0.00389126	0.0093	0.0061	A	C	2.03e-99	astle_plt	share_allg
rs10974807	-0.04325107	0.004723355	-0.0029	0.0073	A	G	5.343e-20	astle_plt	share_allg
rs10815092	0.03303656	0.005641907	-0.0069	0.0089	A	C	4.754e-9	astle_plt	share_allg
rs295267	0.07474482	0.005249617	0.0095	0.0083	A	G	5.312e-46	astle_plt	share_allg
rs10974808	-0.1217556	0.005168763	-0.0084	0.0083	A	G	1.09e-122	astle_plt	share_allg
rs4742051	0.06779257	0.00376623	-0.0023	0.0059	A	G	1.944e-72	astle_plt	share_allg
rs35774855	-0.03954847	0.003721997	-0.0058	0.0058	A	G	2.265e-26	astle_plt	share_allg
rs7875194	-0.02829546	0.004181818	0.0037	0.0066	A	C	1.321e-11	astle_plt	share_allg
rs62541491	-0.03614157	0.005234874	0.006	0.0083	A	C	5.056e-12	astle_plt	share_allg
rs10974873	0.02916347	0.004621575	0.0067	0.007	A	G	2.785e-10	astle_plt	share_allg
rs2381194	-0.04956189	0.005253045	0.011	0.0083	A	G	3.914e-21	astle_plt	share_allg
rs41303235	0.05474178	0.008629861	0.0054	0.0144	A	G	2.249e-10	astle_plt	share_allg
rs7028112	-0.04157816	0.003649936	0.0226	0.0057	A	G	4.611e-30	astle_plt	share_allg
rs7036656	0.04115406	0.004086038	0.0088	0.0064	A	G	7.356e-24	astle_plt	share_allg
rs10757282	0.02350267	0.003706192	0.0017	0.0058	A	G	2.276e-10	astle_plt	share_allg
rs10811664	-0.05871229	0.005026979	-0.0013	0.0079	A	G	1.624e-31	astle_plt	share_allg
rs10118655	0.02881743	0.00366723	-0.0084	0.0057	A	G	3.9e-15	astle_plt	share_allg
rs11142447	-0.0239581	0.00366302	0.0022	0.0057	A	G	6.13e-11	astle_plt	share_allg
rs9410219	-0.0274748	0.00482877	-0.0024	0.0076	A	G	1.272e-8	astle_plt	share_allg
rs11137468	-0.04135244	0.006394106	0.0045	0.0101	A	G	9.979e-11	astle_plt	share_allg
rs290268	-0.02198899	0.003641462	-0.0059	0.0057	A	G	1.555e-9	astle_plt	share_allg
rs10820606	-0.0498871	0.004373151	0.0023	0.0071	A	C	3.832e-30	astle_plt	share_allg
rs7870106	-0.02617141	0.004343298	-0.0111	0.0068	A	G	1.684e-9	astle_plt	share_allg
rs4743044	0.02310194	0.003645835	0.0088	0.0059	A	G	2.35e-10	astle_plt	share_allg
rs10984466	-0.03777431	0.003788079	0.0032	0.006	A	G	2.023e-23	astle_plt	share_allg
rs10818964	0.02301303	0.00392675	0.0202	0.006	A	G	4.613e-9	astle_plt	share_allg
rs8176759	-0.05404126	0.007442191	-0.0103	0.0114	A	G	3.829e-13	astle_plt	share_allg
rs2810491	-0.03988658	0.00419187	0.0084	0.0068	A	G	1.813e-21	astle_plt	share_allg
rs145587141	0.0226956	0.00385514	-0.0097	0.0063	A	G	3.93e-9	astle_plt	share_allg
rs7067734	0.02156656	0.003904464	-0.0041	0.0061	A	C	3.322e-8	astle_plt	share_allg
rs140884840	-0.02355059	0.003765237	-1e-4	0.0061	A	AAAAC	3.982e-10	astle_plt	share_allg
rs2488034	-0.02096801	0.003844134	-0.0121	0.006	A	G	4.91e-8	astle_plt	share_allg
rs4272720	0.03501395	0.004304722	-0.0117	0.0067	A	G	4.159e-16	astle_plt	share_allg
rs11510926	-0.02094784	0.003777028	-0.0113	0.006	A	G	2.921e-8	astle_plt	share_allg
rs113882062	-0.04216999	0.005867405	-0.0053	0.0095	A	C	6.615e-13	astle_plt	share_allg
rs10995487	0.04718556	0.006502051	0.0108	0.0102	A	G	3.957e-13	astle_plt	share_allg
rs78592316	0.05289222	0.008358261	0.007	0.0141	A	G	2.481e-10	astle_plt	share_allg
rs10761741	0.07693902	0.003696207	0.0183	0.0058	A	C	3.12e-96	astle_plt	share_allg
rs12765505	0.05013853	0.007572725	-0.0015	0.0122	A	G	3.569e-11	astle_plt	share_allg
rs7068032	-0.02387496	0.003712622	-0.012	0.0059	A	G	1.27e-10	astle_plt	share_allg
rs116052829	0.03758511	0.005956836	-0.0178	0.0103	A	G	2.798e-10	astle_plt	share_allg
rs2068888	-0.02371978	0.003662136	0.0032	0.0058	A	G	9.354e-11	astle_plt	share_allg
rs11604127	0.09307401	0.004315409	-0.0106	0.0071	A	G	3.6e-103	astle_plt	share_allg
rs12801133	-0.0398646	0.004513993	0.0035	0.0072	A	G	1.034e-18	astle_plt	share_allg
rs577298	0.02864021	0.004539191	-0.0083	0.0076	A	G	2.799e-10	astle_plt	share_allg
rs4758631	-0.03190001	0.004014823	-0.0059	0.0064	A	G	1.933e-15	astle_plt	share_allg
rs4758635	0.02637686	0.003684562	-9e-4	0.0063	A	C	8.142e-13	astle_plt	share_allg
rs3809109	0.02078932	0.003719634	0.0077	0.0063	A	G	2.283e-8	astle_plt	share_allg
rs9666295	0.02887813	0.005227408	-0.0088	0.0091	A	G	3.307e-8	astle_plt	share_allg
rs112490317	0.02268437	0.003963951	-0.0047	0.0062	A	G	1.049e-8	astle_plt	share_allg
rs10769960	0.03312831	0.003730777	-0.0104	0.0061	A	G	6.702e-19	astle_plt	share_allg
rs7950696	-0.02741704	0.003657283	-0.01	0.0058	A	G	6.551e-14	astle_plt	share_allg
rs28456	-0.03867072	0.003918452	0.0113	0.0062	A	G	5.68e-23	astle_plt	share_allg
rs117983270	-0.05411755	0.009524815	0.0057	0.0156	A	G	1.333e-8	astle_plt	share_allg
rs11603042	-0.02232812	0.00380297	0.0046	0.006	A	C	4.326e-9	astle_plt	share_allg
rs11227205	-0.02795627	0.004573412	0.0068	0.0072	A	G	9.791e-10	astle_plt	share_allg
rs11227275	-0.02823625	0.003678954	-0.005	0.0058	A	G	1.653e-14	astle_plt	share_allg
rs667555	-0.02761247	0.003973672	-0.0232	0.0062	A	C	3.683e-12	astle_plt	share_allg
rs1996108	-0.02661536	0.004531079	9e-4	0.0071	A	G	4.255e-9	astle_plt	share_allg
rs1150339	-0.02542257	0.004490059	-0.0147	0.0071	A	G	1.496e-8	astle_plt	share_allg
rs228606	0.02966633	0.003731631	-0.0084	0.0058	A	C	1.866e-15	astle_plt	share_allg
rs17116384	0.02777337	0.003930212	0.002	0.0062	A	G	1.587e-12	astle_plt	share_allg
rs5130	0.04418848	0.005395528	0.0035	0.0085	A	G	2.616e-16	astle_plt	share_allg
rs143711539	0.0541419	0.00851181	-0.0155	0.0139	A	G	2.007e-10	astle_plt	share_allg
rs4936464	0.08182078	0.008092103	-0.0162	0.0128	A	G	4.928e-24	astle_plt	share_allg
rs36109901	-0.05652886	0.004098378	0.0108	0.0064	A	C	2.809e-43	astle_plt	share_allg
rs11217234	0.03725087	0.004154988	-0.0063	0.0065	A	G	3.093e-19	astle_plt	share_allg
rs4937127	0.03196514	0.003646791	0.0169	0.0058	A	G	1.863e-18	astle_plt	share_allg
rs7925737	0.02876472	0.005241415	-0.0105	0.0082	A	G	4.066e-8	astle_plt	share_allg
rs4937333	0.03224136	0.003735395	0.0125	0.0058	A	G	6.065e-18	astle_plt	share_allg
rs695113	-0.02456321	0.004036138	0.003	0.0063	A	G	1.159e-9	astle_plt	share_allg
rs10893909	-0.03171019	0.004213114	-0.0062	0.0067	A	G	5.21e-14	astle_plt	share_allg
rs2535393	0.02579011	0.003750643	0.0034	0.0059	A	G	6.148e-12	astle_plt	share_allg
rs56061480	-0.03362939	0.005840751	0.0085	0.0094	A	G	8.526e-9	astle_plt	share_allg
rs7306706	-0.02747115	0.003818052	-0.0086	0.0061	A	G	6.243e-13	astle_plt	share_allg
rs2007933	0.04597803	0.003641593	0.0129	0.0057	A	C	1.522e-36	astle_plt	share_allg
rs4149577	-0.02126907	0.00367717	0.0064	0.0058	A	G	7.291e-9	astle_plt	share_allg
rs28999107	-0.02290318	0.003736397	-0.0107	0.0062	A	C	8.802e-10	astle_plt	share_allg
rs10466905	0.02756545	0.004653729	0.0124	0.0077	A	G	3.155e-9	astle_plt	share_allg
rs4931164	-0.0243325	0.003822238	-3e-4	0.006	A	G	1.94e-10	astle_plt	share_allg
rs2015599	-0.04445876	0.003648642	-0.0051	0.0057	A	G	3.736e-34	astle_plt	share_allg
rs73109811	0.04072983	0.004715518	-0.0381	0.0077	A	G	5.751e-18	astle_plt	share_allg
rs733592	0.02394735	0.003775856	-0.0099	0.0059	A	G	2.265e-10	astle_plt	share_allg
rs7958679	-0.04383169	0.006973483	-0.0133	0.0111	A	G	3.268e-10	astle_plt	share_allg
rs10783367	0.02528043	0.003772517	-0.0117	0.006	A	G	2.067e-11	astle_plt	share_allg
rs140244383	0.03423891	0.005956094	-0.0228	0.0094	A	G	9.001e-9	astle_plt	share_allg
rs7137107	0.02010134	0.003683362	-6e-4	0.0059	A	G	4.833e-8	astle_plt	share_allg
rs10783625	-0.0210286	0.003718323	-0.0043	0.0059	A	G	1.555e-8	astle_plt	share_allg
rs35979828	-0.05535538	0.007138064	0.008	0.0119	A	G	8.837e-15	astle_plt	share_allg
rs79755767	0.07504609	0.006135741	0.0117	0.0098	A	G	2.124e-34	astle_plt	share_allg
rs59869469	0.03727678	0.004730073	0.0085	0.0075	A	G	3.253e-15	astle_plt	share_allg
rs11559982	-0.05706259	0.003675539	-0.0074	0.0058	A	G	2.351e-54	astle_plt	share_allg
rs1707481	0.0228737	0.003904861	0.0053	0.0062	A	G	4.692e-9	astle_plt	share_allg
rs1707488	-0.02602618	0.004203859	0.0123	0.0068	A	G	5.978e-10	astle_plt	share_allg
rs7311160	-0.03602328	0.0037225	0.0062	0.0059	A	G	3.77e-22	astle_plt	share_allg
rs3809114	-0.02458266	0.003686084	0.0028	0.006	A	G	2.575e-11	astle_plt	share_allg
rs112743107	-0.0376532	0.006726303	0.0308	0.0109	A	G	2.17e-8	astle_plt	share_allg
rs12316481	0.02695406	0.004172692	-0.001	0.0066	A	G	1.05e-10	astle_plt	share_allg
rs4964107	0.03261688	0.005877728	0.0051	0.0094	A	G	2.869e-8	astle_plt	share_allg
rs58381444	0.02682137	0.003675051	-4e-4	0.0059	A	G	2.916e-13	astle_plt	share_allg
rs11175498	0.05721802	0.006041579	-0.0052	0.0096	A	G	2.78e-21	astle_plt	share_allg
rs113825134	-0.02478477	0.004302044	-0.0024	0.0068	A	G	8.354e-9	astle_plt	share_allg
rs147471281	0.03096075	0.005227668	-0.0014	0.0084	A	G	3.171e-9	astle_plt	share_allg
rs4388979	-0.0435281	0.003705673	0.0036	0.0058	A	C	7.374e-32	astle_plt	share_allg
rs1541597	-0.02535181	0.004565137	-0.001	0.0071	A	C	2.802e-8	astle_plt	share_allg
rs7963600	0.02248759	0.003725681	-0.0016	0.0058	A	C	1.581e-9	astle_plt	share_allg
rs2078434	0.02328521	0.003637967	0.0027	0.0057	A	G	1.548e-10	astle_plt	share_allg
rs7304705	0.05239751	0.006776406	0.0107	0.0109	A	G	1.056e-14	astle_plt	share_allg
rs76224793	0.0581455	0.00894723	-0.0066	0.0145	A	G	8.101e-11	astle_plt	share_allg
rs10774613	-0.04241331	0.003667387	0.0045	0.0059	A	G	6.2e-31	astle_plt	share_allg
rs55794686	0.02863215	0.004633559	-0.013	0.0073	A	C	6.439e-10	astle_plt	share_allg
rs3184504	0.1038733	0.003631457	-0.0302	0.0057	A	G	6.03e-180	astle_plt	share_allg
rs2283355	-0.09380557	0.009312131	0.0542	0.0149	A	G	7.237e-24	astle_plt	share_allg
rs200459308	0.08557617	0.008820829	-0.0286	0.0148	C	CAGGTG	2.968e-22	astle_plt	share_allg
rs11066091	0.04474501	0.005994956	-0.0121	0.0099	A	G	8.408e-14	astle_plt	share_allg
rs6489848	-0.06183663	0.007719897	-0.0014	0.0125	A	G	1.147e-15	astle_plt	share_allg
rs4994425	0.04724633	0.007798646	-0.0074	0.0116	A	G	1.376e-9	astle_plt	share_allg
rs10492017	-0.04966427	0.004423127	0.0142	0.0071	A	G	2.961e-29	astle_plt	share_allg
rs2107110	-0.02960706	0.004833629	0.0045	0.0075	A	G	9.056e-10	astle_plt	share_allg
rs2384049	0.05546338	0.004117253	-0.0213	0.0065	A	G	2.318e-41	astle_plt	share_allg
rs11611074	-0.03874646	0.006290736	0.0271	0.01	A	G	7.307e-10	astle_plt	share_allg
rs35986022	0.03863677	0.006291244	6e-4	0.0104	A	G	8.182e-10	astle_plt	share_allg
rs35427	0.02555659	0.003869693	-0.0041	0.0061	A	C	3.994e-11	astle_plt	share_allg
rs2255531	-0.024178850000000002	0.003823934	-0.0265	0.006	A	G	2.565e-10	astle_plt	share_allg
rs12814006	-0.02160092	0.003696117	-0.0066	0.0059	A	G	5.089e-9	astle_plt	share_allg
rs11553699	0.08012949	0.00564602	-3e-4	0.0092	A	G	1.024e-45	astle_plt	share_allg
rs10654220	-0.03265327	0.004555719	-0.0333	0.0073	A	AGTT	7.636e-13	astle_plt	share_allg
rs11057266	-0.04305346	0.007795942	0.0189	0.0122	A	G	3.341e-8	astle_plt	share_allg
rs7332763	-0.02366992	0.003771672	-0.0107	0.0059	A	C	3.48e-10	astle_plt	share_allg
rs9542447	-0.02323205	0.003647265	0.0011	0.0057	A	G	1.894e-10	astle_plt	share_allg
rs7324354	0.03339388	0.005674738	-0.0014	0.0088	A	G	3.989e-9	astle_plt	share_allg
rs4148435	0.07469402	0.006591838	-0.0097	0.0102	A	C	9.184e-30	astle_plt	share_allg
rs4773860	0.03762763	0.003685288	-0.0044	0.0057	A	G	1.784e-24	astle_plt	share_allg
rs1865434	0.03098473	0.005070704	-0.0055	0.0079	A	G	9.93e-10	astle_plt	share_allg
rs11841319	-0.06585331	0.006070208	0.0081	0.0096	A	G	2.025e-27	astle_plt	share_allg
rs11619658	-0.03069756	0.004058529	0.0029	0.0063	A	G	3.917e-14	astle_plt	share_allg
rs7318954	-0.02527865	0.00442847	-0.0133	0.0075	A	G	1.142e-8	astle_plt	share_allg
rs4907618	0.03043738	0.003653777	-0.0026	0.0061	A	G	8.058e-17	astle_plt	share_allg
rs875534	-0.02098493	0.00370706	0.0059	0.0062	A	G	1.507e-8	astle_plt	share_allg
rs4470077	-0.02934587	0.004660857	-0.0064	0.0073	A	G	3.05e-10	astle_plt	share_allg
rs11627485	-0.02577394	0.003683532	6e-4	0.0058	A	G	2.614e-12	astle_plt	share_allg
rs11158588	0.02672092	0.004515742	-0.002	0.007	A	G	3.273e-9	astle_plt	share_allg
rs72725172	0.05452986	0.004842453	6e-4	0.0075	A	G	2.049e-29	astle_plt	share_allg
rs2073307	0.0203351	0.003686895	-0.0122	0.0058	A	G	3.478e-8	astle_plt	share_allg
rs10220411	-0.0329713	0.004151929	0.0114	0.0065	A	G	2.002e-15	astle_plt	share_allg
rs28535566	0.04747107	0.005971043	-0.0206	0.0094	A	G	1.862e-15	astle_plt	share_allg
rs7146395	0.02272439	0.003881728	-0.0016	0.0061	A	C	4.793e-9	astle_plt	share_allg
rs3844535	-0.02371963	0.003984499	-0	0.0063	A	G	2.633e-9	astle_plt	share_allg
rs36084521	-0.03267809	0.005848071	-0.0155	0.0097	A	C	2.299e-8	astle_plt	share_allg
rs2736889	-0.02077497	0.003683599	0.0099	0.0058	A	C	1.702e-8	astle_plt	share_allg
rs4905991	-0.02804193	0.004247163	-0.0011	0.0069	A	G	4.043e-11	astle_plt	share_allg
rs1555405	-0.05046488	0.004232534	0.0091	0.0067	A	G	8.972e-33	astle_plt	share_allg
rs12432955	0.0248128	0.004368984	-0.0164	0.0069	A	G	1.352e-8	astle_plt	share_allg
rs1004904	0.02464706	0.004452253	-0.0066	0.0069	A	G	3.097e-8	astle_plt	share_allg
rs199721054	0.03640707	0.004135756	-0.0072	0.0067	C	CA	1.332e-18	astle_plt	share_allg
rs2277470	0.02907415	0.003662575	0.0047	0.0059	A	C	2.052e-15	astle_plt	share_allg
rs10144272	-0.04856338	0.003968177	0.0182	0.0062	A	C	1.943e-34	astle_plt	share_allg
rs11160700	0.02485444	0.003819242	-0.0177	0.006	A	G	7.632e-11	astle_plt	share_allg
rs61007561	-0.05440654	0.004226816	-0.0085	0.0072	A	AG	6.491e-38	astle_plt	share_allg
rs76657117	0.02596612	0.004700688	0.0152	0.0076	A	G	3.316e-8	astle_plt	share_allg
rs56263609	0.03180065	0.00411508	-9e-4	0.0065	A	G	1.094e-14	astle_plt	share_allg
rs2196117	-0.02766533	0.003695586	0.0116	0.0058	A	G	7.098e-14	astle_plt	share_allg
rs1704413	0.03430164	0.005893639	-0.0146	0.0112	A	G	5.881e-9	astle_plt	share_allg
rs7178196	-0.03448345	0.004896882	0.0072	0.0077	A	G	1.896e-12	astle_plt	share_allg
rs11071720	-0.04958157	0.00398235	0.0058	0.0063	A	G	1.393e-35	astle_plt	share_allg
rs1631677	-0.04740221	0.005225212	-0.0177	0.0081	A	G	1.17e-19	astle_plt	share_allg
rs62027291	-0.02801712	0.005004365	0.0097	0.0079	A	G	2.162e-8	astle_plt	share_allg
rs8037137	0.03544713	0.005449842	-0.0038	0.0086	A	G	7.808e-11	astle_plt	share_allg
rs4965426	-0.03651776	0.005201613	-0.0126	0.0083	A	G	2.211e-12	astle_plt	share_allg
rs141759085	-0.04795386	0.006717413	0.0168	0.0108	A	G	9.419e-13	astle_plt	share_allg
rs56410892	0.0266272	0.004655317	-0.0085	0.0073	A	G	1.067e-8	astle_plt	share_allg
rs151233	0.06481139	0.00540793	0.0305	0.009	A	G	4.284e-33	astle_plt	share_allg
rs151226	-0.02500148	0.003666938	0.0047	0.0057	A	C	9.227e-12	astle_plt	share_allg
rs8060534	0.02398422	0.003966569	0.0151	0.0064	A	G	1.479e-9	astle_plt	share_allg
rs4575545	0.0217998	0.003981553	0.0036	0.0062	A	G	4.37e-8	astle_plt	share_allg
rs4783186	0.04217097	0.00555237	-0.0019	0.0093	A	G	3.075e-14	astle_plt	share_allg
rs12925541	-0.02062388	0.00367201	0.0072	0.0061	A	G	1.949e-8	astle_plt	share_allg
rs3060245	0.02852232	0.004105049	6e-4	0.0067	A	ATTATTTC	3.702e-12	astle_plt	share_allg
rs7200918	-0.02213185	0.003903359	0.0035	0.0065	A	G	1.428e-8	astle_plt	share_allg
rs59865663	0.04081154	0.004614982	0.001	0.0079	A	G	9.296e-19	astle_plt	share_allg
rs7195401	0.02196024	0.00385205	-0.001	0.0066	A	G	1.192e-8	astle_plt	share_allg
rs4516218	-0.03615574	0.005668794	-0.0106	0.0094	A	G	1.794e-10	astle_plt	share_allg
rs13336575	0.0283995	0.0050086489999999996	0.006	0.0086	A	G	1.427e-8	astle_plt	share_allg
rs35401268	0.03305415	0.003943096	-0.0048	0.0063	GA	G	5.169e-17	astle_plt	share_allg
rs216191	0.03702377	0.003809687	-0.0017	0.0062	A	G	2.519e-22	astle_plt	share_allg
rs2429916	-0.02762014	0.004189966	0.0172	0.0068	A	G	4.34e-11	astle_plt	share_allg
rs9635705	0.02433859	0.004463348	0.0104	0.0073	A	G	4.953e-8	astle_plt	share_allg
rs59419995	-0.04578825	0.006820844	0.0107	0.0107	A	C	1.907e-11	astle_plt	share_allg
rs1060431	0.0636259	0.007011736	0.0161	0.011	A	G	1.145e-19	astle_plt	share_allg
rs860335	-0.02426649	0.003722165	-0.0049	0.0058	A	G	7.056e-11	astle_plt	share_allg
rs77067494	-0.04671734	0.007643177	0.0414	0.0126	A	G	9.821e-10	astle_plt	share_allg
rs55902508	0.03272487	0.005080646	0.012	0.0081	A	C	1.186e-10	astle_plt	share_allg
rs9905413	-0.03601172	0.003744399	0.0161	0.0059	A	G	6.746e-22	astle_plt	share_allg
rs9907984	0.05719581	0.004732672	0.003	0.0074	A	G	1.263e-33	astle_plt	share_allg
rs516051	0.06483016	0.003660026	-0.0047	0.0058	A	C	3.326e-70	astle_plt	share_allg
rs3115097	0.02374235	0.003962398	0.0043	0.0064	A	G	2.074e-9	astle_plt	share_allg
rs3110491	0.02230848	0.003718707	0.009	0.006	A	G	1.986e-9	astle_plt	share_allg
rs8065286	-0.02416678	0.00375306	5e-4	0.0059	A	G	1.201e-10	astle_plt	share_allg
rs11653357	0.06404226	0.004801581	-0.0061	0.0075	A	G	1.396e-40	astle_plt	share_allg
rs853194	0.02399482	0.00378096	-0.0024	0.0059	A	C	2.207e-10	astle_plt	share_allg
rs12937692	0.02528835	0.004504125	1e-4	0.007	A	G	1.971e-8	astle_plt	share_allg
rs71371995	0.04518889	0.006769325	-0.0061	0.0109	A	G	2.463e-11	astle_plt	share_allg
rs850729	-0.03461468	0.003757991	-0.0123	0.0059	A	G	3.232e-20	astle_plt	share_allg
rs183094925	-0.03249865	0.005455709	-0.003	0.0094	A	G	2.572e-9	astle_plt	share_allg
rs12325879	0.02245756	0.004018668	0.0097	0.0063	A	G	2.293e-8	astle_plt	share_allg
rs4335805	0.0204509	0.003691671	-0.0058	0.0058	A	C	3.029e-8	astle_plt	share_allg
rs9952970	-0.0236487	0.004154507	0.0051	0.0065	A	G	1.253e-8	astle_plt	share_allg
rs11082304	-0.05067095	0.00364857	-0.0089	0.0058	A	C	7.501e-44	astle_plt	share_allg
rs16977972	0.04485388	0.005491649	-4e-4	0.0086	A	C	3.144e-16	astle_plt	share_allg
rs718515	-0.02099611	0.003693204	0.0046	0.0058	A	G	1.308e-8	astle_plt	share_allg
rs12458093	-0.02285713	0.003806682	0.0158	0.0061	A	C	1.92e-9	astle_plt	share_allg
rs34847357	0.02857012	0.004915326	-4e-4	0.0086	A	G	6.156e-9	astle_plt	share_allg
rs10414545	0.02342926	0.003639982	0.0023	0.0058	A	C	1.221e-10	astle_plt	share_allg
rs55676764	-0.02492734	0.003949087	0.0021	0.0067	A	C	2.751e-10	astle_plt	share_allg
rs17708984	0.03277082	0.004051536	-0.0152	0.0065	A	G	6.041e-16	astle_plt	share_allg
rs2113038	0.02940073	0.003947145	0.0063	0.0064	A	G	9.433e-14	astle_plt	share_allg
rs10406557	-0.04898185	0.005629165	-0.003	0.0093	A	G	3.277e-18	astle_plt	share_allg
rs4808569	-0.02701155	0.004539608	-0.0034	0.0071	A	C	2.678e-9	astle_plt	share_allg
rs2860494	0.02846382	0.004876105	0.0053	0.0077	A	G	5.302e-9	astle_plt	share_allg
rs3841260	0.06684476	0.007118986	-0.0096	0.0115	A	AGCC	6.02e-21	astle_plt	share_allg
rs8102530	-0.02223574	0.003712893	0.0054	0.0058	A	G	2.114e-9	astle_plt	share_allg
rs7249921	-0.02370172	0.00374908	0.0043	0.0059	A	G	2.582e-10	astle_plt	share_allg
rs12608697	0.03053891	0.003730732	-0.0092	0.0058	A	C	2.706e-16	astle_plt	share_allg
rs12976598	0.0511882	0.007463745	0.0347	0.012	A	G	6.971e-12	astle_plt	share_allg
rs429358	0.0301972	0.005102568	0.0083	0.0082	A	G	3.258e-9	astle_plt	share_allg
rs11083766	0.04418475	0.003863615	0.0044	0.0064	A	G	2.76e-30	astle_plt	share_allg
rs7255933	-0.0504698	0.004167826	-0.0076	0.0066	A	G	9.42e-34	astle_plt	share_allg
rs344809	0.02386034	0.003957122	-0.0071	0.0062	A	G	1.642e-9	astle_plt	share_allg
rs4389234	-0.02349965	0.00401228	-0.0074	0.0064	A	C	4.715e-9	astle_plt	share_allg
rs117817038	-0.03793564	0.006689937	-0.012	0.0111	A	G	1.423e-8	astle_plt	share_allg
rs13181	0.02914421	0.003769362	0.0079	0.006	A	C	1.06e-14	astle_plt	share_allg
rs35226705	0.01994111	0.003656754	0.0088	0.0058	A	C	4.946e-8	astle_plt	share_allg
rs1697553	-0.02143932	0.003676305	0.0067	0.0058	A	G	5.485e-9	astle_plt	share_allg
rs2288419	0.0255696	0.004607758	0.0051	0.0074	A	G	2.869e-8	astle_plt	share_allg
rs1465789	0.02007109	0.003641468	0.0012	0.0057	A	G	3.552e-8	astle_plt	share_allg
rs4411786	0.045925970000000003	0.004146305	0.0091	0.0064	A	G	1.634e-28	astle_plt	share_allg
rs2145270	-0.02268081	0.003748574	-0.006	0.0059	A	G	1.444e-9	astle_plt	share_allg
rs4432538	-0.02417434	0.003655889	-0.0042	0.0057	A	G	3.78e-11	astle_plt	share_allg
rs6141719	0.02156751	0.003836649	-0.0085	0.0062	A	G	1.894e-8	astle_plt	share_allg
rs6060983	0.03335295	0.00398305	-6e-4	0.0063	A	G	5.583e-17	astle_plt	share_allg
rs16979901	-0.04211524	0.006007415	-0.0087	0.0097	A	G	2.374e-12	astle_plt	share_allg
rs34524896	-0.08927831	0.00853902	1e-4	0.0134	A	G	1.385e-25	astle_plt	share_allg
rs11471957	-0.05097165	0.004708631	0.0018	0.0077	C	CAA	2.616e-27	astle_plt	share_allg
rs4810161	0.03024796	0.005442228	0.0066	0.0088	A	G	2.729e-8	astle_plt	share_allg
rs6010986	-0.02429444	0.004343608	-0.0373	0.007	A	G	2.23e-8	astle_plt	share_allg
rs11702779	-0.02315367	0.00380103	-0.0109	0.006	A	G	1.119e-9	astle_plt	share_allg
rs71329093	0.04937656	0.008132524	-5e-4	0.0135	A	G	1.267e-9	astle_plt	share_allg
rs2836441	-0.04350818	0.005160747	0.0029	0.0081	A	G	3.439e-17	astle_plt	share_allg
rs9974653	0.02953061	0.003948941	-0.0063	0.0062	A	C	7.54e-14	astle_plt	share_allg
rs1059196	-0.03049993	0.004282039	0.0045	0.0075	A	G	1.058e-12	astle_plt	share_allg
rs1034564	0.02716628	0.004025016	0.0053	0.0066	A	G	1.485e-11	astle_plt	share_allg
rs2283847	-0.02545171	0.003817256	0.0017	0.0063	A	G	2.601e-11	astle_plt	share_allg
rs12158292	0.02084741	0.003734032	0.0079	0.006	A	G	2.363e-8	astle_plt	share_allg
rs2518683	0.03296643	0.005220726	0.0074	0.0082	A	C	2.71e-10	astle_plt	share_allg
rs855791	0.03207637	0.003667545	-9e-4	0.0059	A	G	2.21e-18	astle_plt	share_allg
rs2235325	0.02674277	0.004466766	0.007	0.0073	A	G	2.137e-9	astle_plt	share_allg
rs2543509	0.02082157	0.003702762	0.0054	0.0058	A	G	1.874e-8	astle_plt	share_allg
rs972578	-0.0409607	0.003669851	-4e-4	0.0057	A	C	6.299e-29	astle_plt	share_allg
rs3747207	-0.03453617	0.004455536	-9e-4	0.007	A	G	9.096e-15	astle_plt	share_allg
rs150609497	0.07702055	0.009565284	0.0173	0.0171	A	C	8.139e-16	astle_plt	share_allg
rs75107793	0.1157317	0.007122445	0.0195	0.0123	A	G	2.275e-59	astle_plt	share_allg
rs56036086	-0.05110798	0.005281473	-0.0048	0.0087	A	G	3.782e-22	astle_plt	share_allg
rs3747941	0.02712205	0.004518036	0.005	0.0076	A	G	1.936e-9	astle_plt	share_allg
rs5771270	0.03072865	0.003721114	0.0057	0.0061	A	G	1.482e-16	astle_plt	share_allg
rs11547731	0.02112738	0.003827776	0.0025	0.0065	A	G	3.4e-8	astle_plt	share_allg
rs113111175	-0.03471759	0.005598678	-0.0131	0.0096	A	G	5.609e-10	astle_plt	share_allg
rs2273260	-0.02986993	0.004693077	-0.002	0.0075	A	C	1.957e-10	astle_plt	share_allg
rs2232875	0.06846908	0.01181315	-0.0065	0.0204	A	G	6.791e-9	astle_plt	share_allg
rs11588312	-0.0443953	0.007090751	-0.02440998	0.0259629	A	G	3.825e-10	astle_plt	tagc_asthma
rs903908	0.02243671	0.003680955	-0.00849744	0.01270883	A	G	1.092e-9	astle_plt	tagc_asthma
rs4846217	-0.03614188	0.005510318	0.04035755	0.01886322	A	G	5.419e-11	astle_plt	tagc_asthma
rs1540923	0.03886647	0.003728607	0.02901325	0.01392735	A	G	1.93e-25	astle_plt	tagc_asthma
rs11802413	-0.0280238	0.003706823	-0.00880729	0.01245432	A	G	4.029e-14	astle_plt	tagc_asthma
rs12096438	-0.02241256	0.00363071	-0.00348588	0.01357375	A	G	6.698e-10	astle_plt	tagc_asthma
rs2236074	-0.02161158	0.00381944	-0.0070968	0.01326334	A	G	1.529e-8	astle_plt	tagc_asthma
rs7542907	0.02645022	0.004168524	-0.00477816	0.02055761	A	G	2.221e-10	astle_plt	tagc_asthma
rs10890330	-0.03753307	0.004282017	0.00481446	0.01737576	A	G	1.863e-18	astle_plt	tagc_asthma
rs11211173	-0.02208964	0.00396637	-0.01575466	0.0196162	A	G	2.559e-8	astle_plt	tagc_asthma
rs10889352	-0.02103449	0.003803461	-0.01210751	0.01352023	A	G	3.196e-8	astle_plt	tagc_asthma
rs1826164	0.0437186	0.007887245	0.02383714	0.02789317	A	G	2.974e-8	astle_plt	tagc_asthma
rs333947	0.02916824	0.00508025	-0.01732475	0.01781283	A	G	9.384e-9	astle_plt	tagc_asthma
rs2932536	-0.03455963	0.003635835	-0.00352531	0.01249817	A	G	1.995e-21	astle_plt	tagc_asthma
rs10923354	-0.03311749	0.004370797	-0.01718258	0.01504141	A	G	3.537e-14	astle_plt	tagc_asthma
rs834232	-0.02232688	0.003714222	0.00270273	0.01278855	A	G	1.842e-9	astle_plt	tagc_asthma
rs10749660	0.0230987	0.003977786	0.01267891	0.013464	A	G	6.363e-9	astle_plt	tagc_asthma
rs4845364	-0.02107334	0.003630224	-0.00508235	0.01254197	A	G	6.438e-9	astle_plt	tagc_asthma
rs1050316	-0.02540854	0.003838572	0.00170066	0.01616009	A	C	3.61e-11	astle_plt	tagc_asthma
rs928392	-0.02674836	0.004161252	0.02385273	0.01582995	A	G	1.293e-10	astle_plt	tagc_asthma
rs235852	0.0337793	0.005448027	0.00117694	0.01849526	A	G	5.636e-10	astle_plt	tagc_asthma
rs10914144	0.06492324	0.004552594	0.03174691	0.01614811	A	G	3.845e-46	astle_plt	tagc_asthma
rs733191	0.0297336	0.003647697	0.02322834	0.01286328	A	C	3.599e-16	astle_plt	tagc_asthma
rs2901656	0.02437569	0.003634682	0.0164978	0.01281258	A	G	1.995e-11	astle_plt	tagc_asthma
rs12239179	0.03469966	0.004222741	0.01991007	0.01929162	A	G	2.081e-16	astle_plt	tagc_asthma
rs17415295	-0.03616159	0.00584346	0.01375659	0.02094045	A	G	6.078e-10	astle_plt	tagc_asthma
rs895932	0.02094973	0.003666628	-0.00332417	0.01547397	A	G	1.106e-8	astle_plt	tagc_asthma
rs896322	-0.04315394	0.005566805	0.00192766	0.01950449	A	G	9.045e-15	astle_plt	tagc_asthma
rs1172137	0.04590995	0.003730448	-0.00768202	0.01355809	A	C	8.324e-35	astle_plt	tagc_asthma
rs4846914	0.02180626	0.003715285	-0.00712839	0.01310508	A	G	4.375e-9	astle_plt	tagc_asthma
rs1539019	-0.02535032	0.003740954	0.01199984	0.01303479	A	C	1.232e-11	astle_plt	tagc_asthma
rs10802506	-0.0720835	0.005628524	-0.01705494	0.02209569	A	C	1.502e-37	astle_plt	tagc_asthma
rs1105489	0.04154822	0.004093719	-0.00353387	0.01434516	A	G	3.339e-24	astle_plt	tagc_asthma
rs12405268	-0.0575711	0.004787663	-0.03316262	0.01901671	A	C	2.63e-33	astle_plt	tagc_asthma
rs7537011	0.03404275	0.0054432	0.02112433	0.01861877	A	C	3.996e-10	astle_plt	tagc_asthma
rs1176018	0.02818278	0.003731238	0.00382406	0.01434184	A	G	4.247e-14	astle_plt	tagc_asthma
rs12045264	-0.03038775	0.003859906	0.00852793	0.01771089	A	G	3.472e-15	astle_plt	tagc_asthma
rs3811444	-0.03772365	0.003850412	-0.00832346	0.01589311	A	G	1.156e-22	astle_plt	tagc_asthma
rs1260326	0.03860428	0.003709593	3.7214e-4	0.0149555	A	G	2.313e-25	astle_plt	tagc_asthma
rs647316	-0.06992648	0.004046574	-0.00612013	0.01452568	A	G	6.607e-67	astle_plt	tagc_asthma
rs13028669	-0.0280532	0.003956368	-0.01775218	0.0149748	A	G	1.335e-12	astle_plt	tagc_asthma
rs1348436	0.02403274	0.003745753	-8.5832e-4	0.01279421	A	C	1.399e-10	astle_plt	tagc_asthma
rs4670779	-0.02442774	0.003983211	0.00520623	0.01498136	A	G	8.641e-10	astle_plt	tagc_asthma
rs11899863	-0.06103397	0.006079468	0.04972313	0.02197296	A	G	1.023e-23	astle_plt	tagc_asthma
rs2280243	0.02345161	0.003990734	0.01513985	0.01360138	A	C	4.19e-9	astle_plt	tagc_asthma
rs6756513	-0.02512901	0.004073352	-1.2921e-4	0.01429565	A	G	6.867e-10	astle_plt	tagc_asthma
rs10187919	0.02974939	0.004045659	-0.01464264	0.01631453	A	G	1.932e-13	astle_plt	tagc_asthma
rs6542579	-0.03456556	0.003944617	0.00836632	0.01351776	A	G	1.906e-18	astle_plt	tagc_asthma
rs1344632	0.02631034	0.003642888	-6.2372e-4	0.01244938	A	G	5.108e-13	astle_plt	tagc_asthma
rs715	0.03423098	0.003950729	-0.02768028	0.01935412	A	G	4.536e-18	astle_plt	tagc_asthma
rs17572109	0.0387835	0.004373543	0.03681364	0.01708686	A	G	7.464e-19	astle_plt	tagc_asthma
rs921968	-0.02047157	0.003691308	-0.00587977	0.01297949	A	C	2.925e-8	astle_plt	tagc_asthma
rs13017230	0.03515011	0.004633808	-0.00401876	0.01605753	A	G	3.31e-14	astle_plt	tagc_asthma
rs4398270	0.02321805	0.003895056	9.9155e-4	0.0167912	A	C	2.508e-9	astle_plt	tagc_asthma
rs7616006	0.04090787	0.003683357	0.01758994	0.0130539	A	G	1.171e-28	astle_plt	tagc_asthma
rs7641175	0.04580118	0.004402699	-0.00677626	0.01765216	A	G	2.403e-25	astle_plt	tagc_asthma
rs13097324	0.03454444	0.005879326	-0.00376126	0.02590932	A	G	4.214e-9	astle_plt	tagc_asthma
rs2029466	0.03739627	0.003949398	-0.02414746	0.01384971	A	G	2.829e-21	astle_plt	tagc_asthma
rs6803697	-0.0275988	0.003977849	0.01524724	0.01611411	A	G	3.973e-12	astle_plt	tagc_asthma
rs1566487	-0.03640302	0.003728767	-0.00117997	0.01521333	A	G	1.627e-22	astle_plt	tagc_asthma
rs1354034	-0.137851	0.00371882	0.00572156	0.01467292	A	G	9.05e-301	astle_plt	tagc_asthma
rs10866002	0.05941357	0.005231867	-0.0133238	0.01938449	A	G	6.917e-30	astle_plt	tagc_asthma
rs9842692	-0.06074087	0.005394147	-0.01471071	0.02036058	A	G	2.056e-29	astle_plt	tagc_asthma
rs10510789	-0.06382255	0.005417661	0.00390648	0.01743929	A	G	4.922e-32	astle_plt	tagc_asthma
rs7630738	-0.06212496	0.003667019	-0.00449344	0.01305395	A	G	2.222e-64	astle_plt	tagc_asthma
rs2133886	-0.06978112	0.00374394	0.01627359	0.01699833	A	C	1.568e-77	astle_plt	tagc_asthma
rs17825630	0.04997497	0.005502538	-0.0230164	0.02220351	A	G	1.064e-19	astle_plt	tagc_asthma
rs7653154	0.03358276	0.004898955	0.00814312	0.01785373	A	G	7.127e-12	astle_plt	tagc_asthma
rs12636200	-0.02376515	0.003865807	0.00469159	0.01401161	A	C	7.87e-10	astle_plt	tagc_asthma
rs17793086	-0.03340735	0.006074391	0.02803717	0.02246067	A	C	3.804e-8	astle_plt	tagc_asthma
rs6445967	0.03046284	0.003887926	-0.01973335	0.01463094	A	G	4.679e-15	astle_plt	tagc_asthma
rs4677148	-0.02639872	0.004212692	-0.02941726	0.01552322	A	C	3.693e-10	astle_plt	tagc_asthma
rs167924	-0.02113056	0.003761382	0.00810568	0.01299935	A	G	1.934e-8	astle_plt	tagc_asthma
rs3804749	-0.0412622	0.003736795	-0.02267575	0.01370367	A	G	2.393e-28	astle_plt	tagc_asthma
rs619460	-0.02372721	0.003749557	3.7733e-4	0.01296108	A	G	2.484e-10	astle_plt	tagc_asthma
rs6444472	0.02287698	0.004159314	0.02076051	0.01762111	A	G	3.794e-8	astle_plt	tagc_asthma
rs7637164	0.02988963	0.00486115	-0.00777693	0.02002835	A	C	7.813e-10	astle_plt	tagc_asthma
rs2901381	0.02941057	0.003741246	0.0264517	0.01673894	A	C	3.806e-15	astle_plt	tagc_asthma
rs9866086	-0.04431296	0.006353546	-0.03156861	0.02282664	A	G	3.069e-12	astle_plt	tagc_asthma
rs4377525	0.02801253	0.004243402	0.04561517	0.01949609	A	C	4.072e-11	astle_plt	tagc_asthma
rs2606228	-0.03241647	0.003869937	-0.01679697	0.01370356	A	C	5.453e-17	astle_plt	tagc_asthma
rs10937159	0.02778069	0.003653414	4.735e-4	0.01510787	A	C	2.87e-14	astle_plt	tagc_asthma
rs6806377	-0.03672398	0.00371437	-0.00720958	0.01351318	A	G	4.74e-23	astle_plt	tagc_asthma
rs843346	-0.03196608	0.004316047	0.02413829	0.01529232	A	G	1.298e-13	astle_plt	tagc_asthma
rs17774065	0.02657268	0.004211689	0.01700345	0.01594889	A	G	2.804e-10	astle_plt	tagc_asthma
rs9824	0.03128373	0.004325822	0.01197227	0.01771339	A	G	4.764e-13	astle_plt	tagc_asthma
rs2376524	0.02636673	0.004227232	-0.01804211	0.01520969	A	C	4.45e-10	astle_plt	tagc_asthma
rs2228291	-0.0313536	0.004451706	-0.00332335	0.01834742	A	G	1.881e-12	astle_plt	tagc_asthma
rs6141	0.06210831	0.003651714	0.00246077	0.01383479	A	G	7.166e-65	astle_plt	tagc_asthma
rs10513797	0.04486875	0.006575535	-0.00333483	0.0260665	A	G	8.879e-12	astle_plt	tagc_asthma
rs885838	-0.03299785	0.003720934	0.01953561	0.01511546	A	G	7.436e-19	astle_plt	tagc_asthma
rs11920237	-0.03235084	0.00487581	0.02228555	0.02071857	A	G	3.246e-11	astle_plt	tagc_asthma
rs16860216	-0.02653095	0.004269162	0.02174363	0.01490406	A	G	5.147e-10	astle_plt	tagc_asthma
rs2089979	0.02453603	0.003712677	0.01024418	0.01419862	A	G	3.877e-11	astle_plt	tagc_asthma
rs16844401	0.04771339	0.007349836	-0.04177886	0.03018895	A	G	8.484e-11	astle_plt	tagc_asthma
rs7694173	-0.02179052	0.003960547	0.03092021	0.01484859	A	G	3.757e-8	astle_plt	tagc_asthma
rs11731274	-0.05681722	0.004804957	-0.00835565	0.01913667	A	C	2.909e-32	astle_plt	tagc_asthma
rs781663	0.03102196	0.004698294	0.02733157	0.01591063	A	G	4.034e-11	astle_plt	tagc_asthma
rs13137873	0.02589063	0.004326206	0.02454625	0.01484082	A	G	2.169e-9	astle_plt	tagc_asthma
rs12643081	-0.02557289	0.003935163	-0.00383682	0.01425813	A	G	8.109e-11	astle_plt	tagc_asthma
rs9999824	0.03106516	0.003934715	-0.00708768	0.01602188	A	C	2.9e-15	astle_plt	tagc_asthma
rs1155577	0.0217072	0.00364411	-0.00161133	0.01249987	A	G	2.572e-9	astle_plt	tagc_asthma
rs10518306	0.03457115	0.005860277	0.01970677	0.0207627	A	G	3.652e-9	astle_plt	tagc_asthma
rs13144869	0.02066815	0.003669991	-0.01603997	0.01293246	A	C	1.785e-8	astle_plt	tagc_asthma
rs6857303	0.02227798	0.00371906	0.0054604	0.01543977	A	G	2.0960000000000002e-09	astle_plt	tagc_asthma
rs6843639	0.0254409	0.003673418	-0.01300555	0.01468316	A	G	4.339e-12	astle_plt	tagc_asthma
rs6811964	-0.04035925	0.006712299	-0.02347493	0.02336441	A	G	1.824e-9	astle_plt	tagc_asthma
rs2736100	-0.0335519	0.003638693	-0.01797208	0.01386591	A	C	2.947e-20	astle_plt	tagc_asthma
rs451360	-0.02433841	0.004372576	-0.01254667	0.01970951	A	C	2.604e-8	astle_plt	tagc_asthma
rs448182	0.02078249	0.003681191	-0.02353321	0.01475634	A	G	1.646e-8	astle_plt	tagc_asthma
rs10940072	-0.02674026	0.00374811	-0.02261532	0.01572203	A	G	9.726e-13	astle_plt	tagc_asthma
rs11739093	-0.02120026	0.003817852	-9.3181e-4	0.01664606	A	G	2.809e-8	astle_plt	tagc_asthma
rs13181437	-0.03144219	0.005218677	0.03369914	0.02092202	A	G	1.692e-9	astle_plt	tagc_asthma
rs4703712	0.04225543	0.005206983	-0.01484633	0.02142047	A	C	4.852e-16	astle_plt	tagc_asthma
rs37245	0.02407166	0.003667855	0.01537097	0.01544102	A	G	5.278e-11	astle_plt	tagc_asthma
rs2227831	0.136696	0.008890566	-0.07202595	0.03099161	A	G	2.394e-53	astle_plt	tagc_asthma
rs11747190	-0.03269358	0.005799958	-0.00347974	0.02717604	A	C	1.732e-8	astle_plt	tagc_asthma
rs16875505	-0.03551738	0.004191233	0.00310067	0.01421764	A	C	2.367e-17	astle_plt	tagc_asthma
rs7721099	-0.03071372	0.005228066	-0.02426459	0.02240182	A	G	4.234e-9	astle_plt	tagc_asthma
rs10942537	-0.02736405	0.003973444	-0.04291854	0.01627878	A	G	5.709e-12	astle_plt	tagc_asthma
rs186233	0.06215443	0.004231514	0.00518311	0.01576573	A	G	7.643e-49	astle_plt	tagc_asthma
rs4446500	-0.03372126	0.004075132	-0.00993109	0.01577693	A	G	1.286e-16	astle_plt	tagc_asthma
rs183336	0.02056228	0.003651712	0.02154985	0.01608452	A	G	1.793e-8	astle_plt	tagc_asthma
rs17564137	-0.0880372	0.007553158	0.00351504	0.03673201	A	G	2.147e-31	astle_plt	tagc_asthma
rs17842609	-0.05221386	0.008069635	0.04631557	0.02825527	A	C	9.774e-11	astle_plt	tagc_asthma
rs10058074	-0.03170327	0.003637763	-0.07480239	0.01270254	A	G	2.906e-18	astle_plt	tagc_asthma
rs2070724	-0.03239082	0.003877907	-0.06769278	0.01511665	A	G	6.675e-17	astle_plt	tagc_asthma
rs6860138	0.03124519	0.003745051	0.07528359	0.01609255	A	G	7.239e-17	astle_plt	tagc_asthma
rs1948759	0.02937497	0.004824297	0.01809746	0.02312472	A	G	1.136e-9	astle_plt	tagc_asthma
rs10076782	-0.02765411	0.004200591	0.00599588	0.01499588	A	G	4.599e-11	astle_plt	tagc_asthma
rs2431735	0.04582747	0.003899108	-7.0175e-4	0.01428452	A	G	6.79e-32	astle_plt	tagc_asthma
rs2032838	-0.03820754	0.006456627	0.00757216	0.02186894	A	G	3.267e-9	astle_plt	tagc_asthma
rs214053	0.04794275	0.003665083	0.01350998	0.01428678	A	G	4.231e-39	astle_plt	tagc_asthma
rs214064	-0.047977	0.005656251	0.01595487	0.01838616	A	G	2.211e-17	astle_plt	tagc_asthma
rs932316	0.03794659	0.004618639	0.01897577	0.01680633	A	G	2.105e-16	astle_plt	tagc_asthma
rs17342717	-0.0342729	0.005966078	-0.03217992	0.02804798	A	G	9.212e-9	astle_plt	tagc_asthma
rs198851	-0.03492708	0.005091424	0.04091507	0.01898144	A	C	6.887e-12	astle_plt	tagc_asthma
rs16891484	-0.03034651	0.005481498	0.02844174	0.01846998	A	G	3.092e-8	astle_plt	tagc_asthma
rs6457796	0.03156845	0.004103737	0.01394507	0.01695644	A	G	1.442e-14	astle_plt	tagc_asthma
rs9380656	0.02645624	0.00385123	-0.0180288	0.01523288	A	G	6.44e-12	astle_plt	tagc_asthma
rs12202615	-0.0301762	0.004102292	-0.0059647499999999996	0.01493945	A	G	1.896e-13	astle_plt	tagc_asthma
rs3180068	0.03792073	0.005842181	-0.009964	0.01897581	A	C	8.535e-11	astle_plt	tagc_asthma
rs2290758	-0.02793365	0.003674052	0.01836097	0.01749763	A	G	2.894e-14	astle_plt	tagc_asthma
rs13210424	0.02985845	0.003642298	-0.02628721	0.01441464	A	G	2.45e-16	astle_plt	tagc_asthma
rs9374170	-0.02796678	0.00366264	-0.00613101	0.01532365	A	G	2.246e-14	astle_plt	tagc_asthma
rs1406833	0.02463217	0.004506724	0.01253179	0.01518588	A	G	4.612e-8	astle_plt	tagc_asthma
rs9376060	-0.03313295	0.004409876	0.01668443	0.01619647	A	G	5.763e-14	astle_plt	tagc_asthma
rs17776494	0.0673649	0.006425292	-5.865e-5	0.0232711	A	C	1.02e-25	astle_plt	tagc_asthma
rs9389237	-0.03851142	0.004221514	9.552e-5	0.01659624	A	G	7.331e-20	astle_plt	tagc_asthma
rs2210366	-0.07748997	0.004183141	0.02307724	0.01469498	A	G	1.314e-76	astle_plt	tagc_asthma
rs7776054	-0.1191713	0.004152657	0.01493403	0.01420259	A	G	4.09e-181	astle_plt	tagc_asthma
rs12660713	0.06835939	0.005823879	0.0089051	0.02080298	A	G	8.16e-32	astle_plt	tagc_asthma
rs4896142	-0.02600419	0.003846971	-0.00881734	0.01983283	A	C	1.383e-11	astle_plt	tagc_asthma
rs4709819	0.03171382	0.003726566	-0.01924835	0.01359541	A	G	1.736e-17	astle_plt	tagc_asthma
rs757791	-0.02916936	0.003688283	0.00387588	0.01262145	A	G	2.602e-15	astle_plt	tagc_asthma
rs2710804	-0.02226523	0.003755055	-0.00524251	0.01398216	A	G	3.04e-9	astle_plt	tagc_asthma
rs10267576	0.03574872	0.003667982	-0.02476489	0.0128866	A	G	1.916e-22	astle_plt	tagc_asthma
rs17145750	-0.02935932	0.004952693	-0.01128692	0.01878728	A	G	3.067e-9	astle_plt	tagc_asthma
rs6961069	0.02606619	0.003759891	0.00481722	0.01280042	A	G	4.129e-12	astle_plt	tagc_asthma
rs1073	0.03563651	0.004586861	0.00567748	0.01871543	A	G	7.895e-15	astle_plt	tagc_asthma
rs2075672	-0.02772454	0.00376586	0.03232814	0.01869373	A	G	1.811e-13	astle_plt	tagc_asthma
rs7808289	0.02545388	0.003776164	-0.02055325	0.01496313	A	G	1.577e-11	astle_plt	tagc_asthma
rs342296	-0.07160367	0.003667512	0.00500112	0.0143006	A	G	6.895e-85	astle_plt	tagc_asthma
rs964449	-0.02617453	0.003695697	-0.01148427	0.01256776	A	G	1.416e-12	astle_plt	tagc_asthma
rs12706123	0.02680413	0.004252965	-0.01863227	0.01500897	A	C	2.93e-10	astle_plt	tagc_asthma
rs6959270	0.0318964	0.003923156	0.0048554	0.01350926	A	G	4.283e-16	astle_plt	tagc_asthma
rs725860	-0.06854741	0.006726445	0.02964471	0.02352521	A	G	2.181e-24	astle_plt	tagc_asthma
rs7778085	-0.04393405	0.006139202	0.0150459	0.0211687	A	G	8.288e-13	astle_plt	tagc_asthma
rs11556924	0.02635892	0.003733923	-0.00925348	0.01564435	A	G	1.673e-12	astle_plt	tagc_asthma
rs6467618	-0.03957244	0.007087067	0.0124558	0.03153342	A	C	2.354e-8	astle_plt	tagc_asthma
rs11993146	-0.02660209	0.00430605	0.03917358	0.01596161	A	G	6.498e-10	astle_plt	tagc_asthma
rs2357666	-0.02377926	0.003996666	-0.03319474	0.01636133	A	C	2.685e-9	astle_plt	tagc_asthma
rs13252177	-0.04768516	0.00827436	9.6181e-4	0.02983019	A	G	8.263e-9	astle_plt	tagc_asthma
rs2343298	0.03696915	0.003998763	-8.406e-4	0.01436959	A	G	2.349e-20	astle_plt	tagc_asthma
rs4734879	0.06956856	0.00408738	0.02909642	0.01517194	A	G	5.804e-65	astle_plt	tagc_asthma
rs1158570	-0.02289496	0.003646378	-0.00584229	0.01255768	A	G	3.411e-10	astle_plt	tagc_asthma
rs6993953	0.04373438	0.003684272	-0.01434023	0.01506025	A	G	1.683e-32	astle_plt	tagc_asthma
rs540909	-0.0280757	0.004226702	0.0222966	0.01724668	A	G	3.085e-11	astle_plt	tagc_asthma
rs10813766	-0.02734234	0.003840551	0.00943882	0.01686491	A	C	1.084e-12	astle_plt	tagc_asthma
rs7043265	-0.02396838	0.004342752	-0.0099969	0.01898077	A	G	3.406e-8	astle_plt	tagc_asthma
rs4742011	0.04065489	0.006778505	0.00573682	0.02340081	A	C	2.002e-9	astle_plt	tagc_asthma
rs10974724	0.04701535	0.005389061	0.03040161	0.02734138	A	C	2.68e-18	astle_plt	tagc_asthma
rs7839	0.03458613	0.005842061	-0.03333855	0.03042722	A	C	3.216e-9	astle_plt	tagc_asthma
rs6476904	0.0290088	0.003668977	0.0188611	0.01322238	A	G	2.647e-15	astle_plt	tagc_asthma
rs377430	0.0526151	0.004333264	0.01898083	0.01701766	A	G	6.315e-34	astle_plt	tagc_asthma
rs385893	-0.1054554	0.003645638	-0.01559008	0.01625387	A	G	5.55e-184	astle_plt	tagc_asthma
rs961043	-0.05244857	0.003737868	-0.005686	0.01757772	A	C	9.976e-45	astle_plt	tagc_asthma
rs423955	0.08000981	0.003915463	0.0318933	0.01595511	A	G	8.28e-93	astle_plt	tagc_asthma
rs10974807	-0.04325107	0.004723355	-0.02319136	0.02162417	A	G	5.343e-20	astle_plt	tagc_asthma
rs10815092	0.03303656	0.005641907	0.0072875	0.02420476	A	C	4.754e-9	astle_plt	tagc_asthma
rs295267	0.07474482	0.005249617	0.02030743	0.01932486	A	G	5.312e-46	astle_plt	tagc_asthma
rs10974808	-0.1217556	0.005168763	-0.033304	0.02073199	A	G	1.09e-122	astle_plt	tagc_asthma
rs4742051	0.06779257	0.00376623	0.02593281	0.01781962	A	G	1.944e-72	astle_plt	tagc_asthma
rs7868954	-0.03454086	0.003680755	-0.02379702	0.0152381	A	G	6.341e-21	astle_plt	tagc_asthma
rs17718680	-0.03430924	0.005281636	-0.01449164	0.02560681	A	G	8.251e-11	astle_plt	tagc_asthma
rs10974873	0.02916347	0.004621575	0.02833734	0.01577306	A	G	2.785e-10	astle_plt	tagc_asthma
rs2381194	-0.04956189	0.005253045	-0.00830513	0.01881479	A	G	3.914e-21	astle_plt	tagc_asthma
rs7023146	-0.04155394	0.003650086	0.02125308	0.01489361	A	G	5.003e-30	astle_plt	tagc_asthma
rs7036656	0.04115406	0.004086038	2.7044e-4	0.01489827	A	G	7.356e-24	astle_plt	tagc_asthma
rs10757282	0.02350267	0.003706192	-0.01930206	0.01617012	A	G	2.276e-10	astle_plt	tagc_asthma
rs10811664	-0.05871229	0.005026979	-0.0016819	0.02686566	A	G	1.624e-31	astle_plt	tagc_asthma
rs10118655	0.02881743	0.00366723	-0.00305185	0.01355295	A	G	3.9e-15	astle_plt	tagc_asthma
rs1414852	-0.02382212	0.003665974	0.00739971	0.01267749	A	G	8.13e-11	astle_plt	tagc_asthma
rs9410359	0.02703089	0.004819557	-0.00658337	0.0174548	A	G	2.04e-8	astle_plt	tagc_asthma
rs11137468	-0.04135244	0.006394106	0.02859542	0.02407569	A	G	9.979e-11	astle_plt	tagc_asthma
rs290993	0.02156904	0.003645069	-0.00409488	0.01515775	A	G	3.272e-9	astle_plt	tagc_asthma
rs7870106	-0.02617141	0.004343298	-0.03406982	0.01545179	A	G	1.684e-9	astle_plt	tagc_asthma
rs12004815	0.0413291	0.004119934	-0.0107274	0.01414861	A	G	1.108e-23	astle_plt	tagc_asthma
rs4743056	0.01989659	0.00363776	0.00348753	0.01266775	A	G	4.514e-8	astle_plt	tagc_asthma
rs3758253	0.03777689	0.003788967	0.02130582	0.01295885	A	G	2.057e-23	astle_plt	tagc_asthma
rs10818964	0.02301303	0.00392675	0.03595659	0.01779505	A	G	4.613e-9	astle_plt	tagc_asthma
rs8176743	-0.05315629	0.007475665	-0.03442702	0.02576152	A	G	1.156e-12	astle_plt	tagc_asthma
rs2810491	-0.03988658	0.00419187	-0.0095747	0.01523051	A	G	1.813e-21	astle_plt	tagc_asthma
rs12266014	-0.02333458	0.00378407	-0.00130447	0.01444133	A	G	6.98e-10	astle_plt	tagc_asthma
rs2488034	-0.02096801	0.003844134	0.02190451	0.01520454	A	G	4.91e-8	astle_plt	tagc_asthma
rs4272720	0.03501395	0.004304722	-0.0062187	0.0178586	A	G	4.159e-16	astle_plt	tagc_asthma
rs10995487	0.04718556	0.006502051	0.04293286	0.02218457	A	G	3.957e-13	astle_plt	tagc_asthma
rs10761741	0.07693902	0.003696207	0.04136646	0.014177	A	C	3.12e-96	astle_plt	tagc_asthma
rs12773976	0.04887124	0.007417714	0.07369244	0.02855568	A	C	4.444e-11	astle_plt	tagc_asthma
rs7068032	-0.02387496	0.003712622	-0.01109877	0.01297671	A	G	1.27e-10	astle_plt	tagc_asthma
rs2068888	-0.02371978	0.003662136	0.02393495	0.01349132	A	G	9.354e-11	astle_plt	tagc_asthma
rs11602954	0.09124361	0.004343143	0.00678784	0.01589646	A	G	5.47e-98	astle_plt	tagc_asthma
rs7943477	-0.03904005	0.004471041	0.00475623	0.01751819	A	C	2.507e-18	astle_plt	tagc_asthma
rs577298	0.02864021	0.004539191	-0.04870541	0.02224086	A	G	2.799e-10	astle_plt	tagc_asthma
rs4758635	0.02637686	0.003684562	-0.01028641	0.01333192	A	C	8.142e-13	astle_plt	tagc_asthma
rs3809109	0.02078932	0.003719634	-0.00963674	0.01480627	A	G	2.283e-8	astle_plt	tagc_asthma
rs17305868	-0.02047128	0.003659796	0.02698993	0.01323404	A	G	2.225e-8	astle_plt	tagc_asthma
rs10769947	0.03216767	0.003660799	-0.02866632	0.01298055	A	G	1.535e-18	astle_plt	tagc_asthma
rs7950696	-0.02741704	0.003657283	0.0092771	0.01595386	A	G	6.551e-14	astle_plt	tagc_asthma
rs174541	-0.03734451	0.003792309	0.06580433	0.01392058	A	G	7.032e-23	astle_plt	tagc_asthma
rs174464	0.02419487	0.004188568	-0.04643814	0.02261911	A	G	7.631e-9	astle_plt	tagc_asthma
rs594942	-0.02198976	0.00379306	0.01108599	0.01509997	A	G	6.736e-9	astle_plt	tagc_asthma
rs1152619	-0.02513154	0.004111466	0.00663891	0.01461684	A	C	9.805e-10	astle_plt	tagc_asthma
rs535111	0.02795359	0.003662975	-0.01184843	0.01383914	A	G	2.322e-14	astle_plt	tagc_asthma
rs652021	0.02609095	0.003862399	0.01115742	0.01353665	A	G	1.427e-11	astle_plt	tagc_asthma
rs2155051	-0.02653565	0.004545565	0.01019818	0.0157839	A	C	5.293e-9	astle_plt	tagc_asthma
rs646809	0.02529222	0.004493111	0.01988751	0.01659322	A	G	1.811e-8	astle_plt	tagc_asthma
rs228606	0.02966633	0.003731631	-0.01403105	0.01286076	A	C	1.866e-15	astle_plt	tagc_asthma
rs17116384	0.02777337	0.003930212	-0.02335116	0.01370401	A	G	1.587e-12	astle_plt	tagc_asthma
rs660443	-0.02482416	0.003824283	-0.03527493	0.01330218	A	G	8.516e-11	astle_plt	tagc_asthma
rs2239896	0.08148922	0.008106069	-0.06644117	0.03010684	A	G	8.923e-24	astle_plt	tagc_asthma
rs11217194	-0.05641297	0.0040923	0.0369841	0.01742228	A	G	3.131e-43	astle_plt	tagc_asthma
rs11217234	0.03725087	0.004154988	-0.01308465	0.01563822	A	G	3.093e-19	astle_plt	tagc_asthma
rs4937127	0.03196514	0.003646791	0.01701511	0.01470287	A	G	1.863e-18	astle_plt	tagc_asthma
rs4937333	0.03224136	0.003735395	-0.00743827	0.01511957	A	G	6.065e-18	astle_plt	tagc_asthma
rs594479	0.02673275	0.004001134	-0.02611299	0.01434828	A	G	2.368e-11	astle_plt	tagc_asthma
rs2535393	0.02579011	0.003750643	-0.00519685	0.01363155	A	G	6.148e-12	astle_plt	tagc_asthma
rs11063868	-0.033024	0.005987861	0.01412111	0.02341752	A	G	3.485e-8	astle_plt	tagc_asthma
rs7306706	-0.02747115	0.003818052	-0.02811269	0.01642058	A	G	6.243e-13	astle_plt	tagc_asthma
rs887476	0.04590756	0.003641181	0.009518	0.0148348	A	C	1.911e-36	astle_plt	tagc_asthma
rs4149577	-0.02126907	0.00367717	-0.01088138	0.01460504	A	G	7.291e-9	astle_plt	tagc_asthma
rs11616188	-0.02233602	0.003690408	-0.03430269	0.01873777	A	G	1.427e-9	astle_plt	tagc_asthma
rs4931164	-0.0243325	0.003822238	-0.01493807	0.01476146	A	G	1.94e-10	astle_plt	tagc_asthma
rs2015599	-0.04445876	0.003648642	-0.00192297	0.01292373	A	G	3.736e-34	astle_plt	tagc_asthma
rs11168249	-0.03075015	0.00367198	0.05704201	0.01514895	A	G	5.557e-17	astle_plt	tagc_asthma
rs17721101	-0.03872258	0.006735974	0.04938123	0.03386421	A	C	8.997e-9	astle_plt	tagc_asthma
rs733592	0.02394735	0.003775856	0.00883722	0.01292541	A	G	2.265e-10	astle_plt	tagc_asthma
rs10876044	0.02513003	0.003771895	-0.01014864	0.01282153	A	G	2.693e-11	astle_plt	tagc_asthma
rs7954976	0.03349871	0.005910135	-0.01856283	0.02188238	A	G	1.445e-8	astle_plt	tagc_asthma
rs7137107	0.02010134	0.003683362	0.00703494	0.01396923	A	G	4.833e-8	astle_plt	tagc_asthma
rs7966201	-0.0399018	0.003965698	-0.01300597	0.01587761	A	G	8.155e-24	astle_plt	tagc_asthma
rs7303812	0.03176359	0.004778129	0.01834362	0.01720364	A	G	2.977e-11	astle_plt	tagc_asthma
rs10876550	0.05643377	0.00366614	0.01139347	0.01694408	A	G	1.817e-53	astle_plt	tagc_asthma
rs1707488	-0.02602618	0.004203859	-0.00152605	0.0192457	A	G	5.978e-10	astle_plt	tagc_asthma
rs11171911	-0.03550655	0.003746855	-0.01905525	0.01333882	A	G	2.633e-21	astle_plt	tagc_asthma
rs3809114	-0.02458266	0.003686084	0.02470004	0.01339248	A	G	2.575e-11	astle_plt	tagc_asthma
rs7135326	-0.02591023	0.00416281	-0.04591877	0.01549268	A	C	4.84e-10	astle_plt	tagc_asthma
rs4964107	0.03261688	0.005877728	0.04357197	0.0207329	A	G	2.869e-8	astle_plt	tagc_asthma
rs11175492	-0.05787731	0.006125203	-0.01024251	0.02535704	A	G	3.419e-21	astle_plt	tagc_asthma
rs1716506	-0.02556486	0.003785496	2.5164e-4	0.01289861	A	G	1.444e-11	astle_plt	tagc_asthma
rs7955529	0.02223827	0.004039619	-9.8152e-4	0.01507908	A	C	3.691e-8	astle_plt	tagc_asthma
rs10850589	-0.0428067	0.003688118	-3.3288e-4	0.01787493	A	G	3.813e-31	astle_plt	tagc_asthma
rs1541597	-0.02535181	0.004565137	0.00837498	0.01975373	A	C	2.802e-8	astle_plt	tagc_asthma
rs4766635	-0.02222959	0.003719163	-0.01068437	0.012769	A	G	2.272e-9	astle_plt	tagc_asthma
rs876373	0.02396553	0.003748594	0.00475629	0.01731773	A	G	1.624e-10	astle_plt	tagc_asthma
rs7304705	0.05239751	0.006776406	-0.02097448	0.02926939	A	G	1.056e-14	astle_plt	tagc_asthma
rs10774613	-0.04241331	0.003667387	0.03017262	0.01454838	A	G	6.2e-31	astle_plt	tagc_asthma
rs739484	-0.03313186	0.005790675	0.00815338	0.02733231	A	G	1.055e-8	astle_plt	tagc_asthma
rs3184504	0.1038733	0.003631457	-0.04823061	0.01611661	A	G	6.03e-180	astle_plt	tagc_asthma
rs16941541	-0.09222627	0.009253843	0.05239153	0.03146512	A	G	2.141e-23	astle_plt	tagc_asthma
rs6489848	-0.06183663	0.007719897	0.00547626	0.03324978	A	G	1.147e-15	astle_plt	tagc_asthma
rs2075231	-0.02742011	0.004952725	0.01275644	0.01709426	A	G	3.088e-8	astle_plt	tagc_asthma
rs4766648	-0.04531825	0.0041303	0.04088528	0.01430986	A	G	5.202e-28	astle_plt	tagc_asthma
rs2891403	0.05391586	0.0040882	-0.023255230000000002	0.01475163	A	G	1.027e-39	astle_plt	tagc_asthma
rs11611074	-0.03874646	0.006290736	0.02429384	0.02500509	A	G	7.307e-10	astle_plt	tagc_asthma
rs35432	-0.02459702	0.003756002	0.00468739	0.01385224	A	G	5.803e-11	astle_plt	tagc_asthma
rs7310409	-0.02303883	0.003748074	-0.04079441	0.01465138	A	G	7.904e-10	astle_plt	tagc_asthma
rs7961894	-0.0712825	0.005803189	-4.117e-5	0.02435905	A	G	1.113e-34	astle_plt	tagc_asthma
rs11057266	-0.04305346	0.007795942	-0.00758511	0.02878057	A	G	3.341e-8	astle_plt	tagc_asthma
rs11830103	0.031945	0.004512733	0.05106394	0.02077164	A	G	1.453e-12	astle_plt	tagc_asthma
rs1324414	0.02357163	0.00375934	-0.00791651	0.01554045	A	G	3.607e-10	astle_plt	tagc_asthma
rs7987027	-0.02317246	0.003646676	0.00402264	0.01294522	A	G	2.092e-10	astle_plt	tagc_asthma
rs7324464	-0.07438559	0.006570844	-0.01247893	0.0225456	A	G	1.038e-29	astle_plt	tagc_asthma
rs4148442	-0.03689194	0.003654561	-0.00228107	0.012626	A	G	5.827e-24	astle_plt	tagc_asthma
rs4148440	0.03333272	0.005932408	-0.00193891	0.01976045	A	G	1.923e-8	astle_plt	tagc_asthma
rs1865434	0.03098473	0.005070704	0.00820782	0.01861278	A	G	9.93e-10	astle_plt	tagc_asthma
rs11618989	-0.06563223	0.006079067	0.0182588	0.02238371	A	G	3.578e-27	astle_plt	tagc_asthma
rs11619658	-0.03069756	0.004058529	0.0158296	0.01378855	A	G	3.917e-14	astle_plt	tagc_asthma
rs2018093	0.02913313	0.003638338	-0.01199959	0.01374875	A	C	1.173e-15	astle_plt	tagc_asthma
rs875534	-0.02098493	0.00370706	-0.01866998	0.01463679	A	G	1.507e-8	astle_plt	tagc_asthma
rs4470077	-0.02934587	0.004660857	-0.03187437	0.01583532	A	G	3.05e-10	astle_plt	tagc_asthma
rs2296322	-0.03292846	0.005203171	-0.00791359	0.01807333	A	C	2.475e-10	astle_plt	tagc_asthma
rs10143198	0.02051436	0.003702587	0.02297493	0.01374624	A	G	3.015e-8	astle_plt	tagc_asthma
rs11158588	0.02672092	0.004515742	-0.00503241	0.01685099	A	G	3.273e-9	astle_plt	tagc_asthma
rs11158716	-0.05432724	0.004844976	0.00257683	0.01741954	A	G	3.516e-29	astle_plt	tagc_asthma
rs2073307	0.0203351	0.003686895	-0.00534029	0.01285104	A	G	3.478e-8	astle_plt	tagc_asthma
rs10220411	-0.0329713	0.004151929	0.02405477	0.01453778	A	G	2.002e-15	astle_plt	tagc_asthma
rs8023190	-0.02468006	0.004516389	0.01911343	0.01623691	A	G	4.6410000000000003e-08	astle_plt	tagc_asthma
rs2193597	-0.0221332	0.003865131	0.01805446	0.01541926	A	G	1.026e-8	astle_plt	tagc_asthma
rs7144547	0.02296298	0.003986417	-0.01863515	0.01394817	A	G	8.396e-9	astle_plt	tagc_asthma
rs2180369	-0.03206461	0.005810837	-0.01247365	0.01974209	A	G	3.427e-8	astle_plt	tagc_asthma
rs7141210	-0.04212902	0.003908025	0.00221032	0.01368745	A	G	4.273e-27	astle_plt	tagc_asthma
rs1004904	0.02464706	0.004452253	-0.00214719	0.01503321	A	G	3.097e-8	astle_plt	tagc_asthma
rs1044503	0.03698398	0.004320415	0.02415749	0.01471997	A	G	1.126e-17	astle_plt	tagc_asthma
rs10144272	-0.04856338	0.003968177	-0.00180509	0.0140121	A	C	1.943e-34	astle_plt	tagc_asthma
rs8010152	0.02631075	0.003970174	-0.0140086	0.01911724	A	C	3.423e-11	astle_plt	tagc_asthma
rs11624345	-0.02471899	0.003822746	-6.6809e-4	0.01614252	A	G	1.004e-10	astle_plt	tagc_asthma
rs2297067	0.05416116	0.004224171	0.00789773	0.02014407	A	G	1.239e-37	astle_plt	tagc_asthma
rs7146643	-0.03020362	0.003935925	-0.00122256	0.01355655	A	G	1.669e-14	astle_plt	tagc_asthma
rs2411235	0.02736668	0.003687151	-0.0052675	0.01526116	A	G	1.152e-13	astle_plt	tagc_asthma
rs10518743	-0.03317063	0.005818337	0.00351437	0.02050728	A	G	1.191e-8	astle_plt	tagc_asthma
rs7166876	-0.03317814	0.004886125	0.02344703	0.01825504	A	G	1.119e-11	astle_plt	tagc_asthma
rs11071720	-0.04958157	0.00398235	-0.01884853	0.01843749	A	G	1.393e-35	astle_plt	tagc_asthma
rs1631677	-0.04740221	0.005225212	-0.00301594	0.0201909	A	G	1.17e-19	astle_plt	tagc_asthma
rs17465482	0.02700234	0.004925203	-0.04921979	0.01699097	A	G	4.194e-8	astle_plt	tagc_asthma
rs2290202	-0.03457697	0.005438152	-0.00851844	0.018177	A	C	2.041e-10	astle_plt	tagc_asthma
rs4965426	-0.03651776	0.005201613	-0.01354191	0.02763325	A	G	2.211e-12	astle_plt	tagc_asthma
rs3785303	-0.04715534	0.006818612	-0.01287815	0.02361888	A	C	4.656e-12	astle_plt	tagc_asthma
rs7192015	0.02615394	0.004659011	0.00388197	0.01824116	A	G	1.981e-8	astle_plt	tagc_asthma
rs151227	0.05677805	0.005527891	0.01263211	0.01931875	A	G	9.502e-25	astle_plt	tagc_asthma
rs4575545	0.0217998	0.003981553	0.0080384	0.01519235	A	G	4.37e-8	astle_plt	tagc_asthma
rs8052629	0.02323465	0.00367586	0.04044639	0.01424019	A	G	2.601e-10	astle_plt	tagc_asthma
rs1049868	-0.02755489	0.004066097	-0.00519639	0.01487351	A	G	1.229e-11	astle_plt	tagc_asthma
rs11643541	-0.04036976	0.004608555	0.00514725	0.01913055	A	G	1.957e-18	astle_plt	tagc_asthma
rs2290902	-0.03576519	0.005948567	0.01793863	0.02368376	A	G	1.828e-9	astle_plt	tagc_asthma
rs9894634	-0.02848591	0.003724935	0.00573768	0.01277188	A	G	2.052e-14	astle_plt	tagc_asthma
rs216191	0.03702377	0.003809687	0.01666232	0.01630936	A	G	2.519e-22	astle_plt	tagc_asthma
rs2429916	-0.02762014	0.004189966	0.03201256	0.01882957	A	G	4.34e-11	astle_plt	tagc_asthma
rs6065	0.06401086	0.00717559	-0.00920528	0.02928308	A	G	4.636e-19	astle_plt	tagc_asthma
rs860335	-0.02426649	0.003722165	0.01336375	0.01692571	A	G	7.056e-11	astle_plt	tagc_asthma
rs4794846	-0.02644374	0.004723525	-0.00543621	0.01898539	A	G	2.165e-8	astle_plt	tagc_asthma
rs727999	0.03589887	0.003751961	-0.00740922	0.01299652	A	G	1.09e-21	astle_plt	tagc_asthma
rs8614	-0.03418018	0.004714148	0.01616243	0.01655087	A	C	4.151e-13	astle_plt	tagc_asthma
rs516051	0.06483016	0.003660026	0.00148164	0.01277978	A	C	3.326e-70	astle_plt	tagc_asthma
rs565977	0.0232896	0.003966105	-0.02522166	0.01490728	A	G	4.302e-9	astle_plt	tagc_asthma
rs8065286	-0.02416678	0.00375306	-0.0015294	0.0147311	A	G	1.201e-10	astle_plt	tagc_asthma
rs10512472	-0.06377785	0.004794411	0.02491073	0.01897016	A	G	2.237e-40	astle_plt	tagc_asthma
rs853195	-0.02397687	0.0037795	0.00849492	0.01295708	A	C	2.24e-10	astle_plt	tagc_asthma
rs12937692	0.02528835	0.004504125	-0.0025131	0.01607558	A	G	1.971e-8	astle_plt	tagc_asthma
rs5910	-0.03417643	0.003750642	-0.03130981	0.01446622	A	G	8.076e-20	astle_plt	tagc_asthma
rs8076164	0.0384703	0.006413739	-6.9606e-4	0.03789968	A	G	1.996e-9	astle_plt	tagc_asthma
rs2289684	0.02346578	0.004155091	-0.01193009	0.01464559	A	G	1.628e-8	astle_plt	tagc_asthma
rs11082304	-0.05067095	0.00364857	-0.00979803	0.01463241	A	C	7.501e-44	astle_plt	tagc_asthma
rs12457670	0.04396384	0.00554444	-0.02717217	0.01880893	A	G	2.203e-15	astle_plt	tagc_asthma
rs718515	-0.02099611	0.003693204	-0.00292491	0.01353331	A	G	1.308e-8	astle_plt	tagc_asthma
rs3859514	0.02320698	0.003776547	0.01389631	0.01534529	A	G	7.995e-10	astle_plt	tagc_asthma
rs17708984	0.03277082	0.004051536	-0.00833869	0.01418589	A	G	6.041e-16	astle_plt	tagc_asthma
rs10406557	-0.04898185	0.005629165	-0.00556019	0.02095705	A	G	3.277e-18	astle_plt	tagc_asthma
rs12977269	-0.02679379	0.004514561	-0.02223448	0.01550938	A	C	2.939e-9	astle_plt	tagc_asthma
rs1560687	0.02810357	0.00487688	0.03901314	0.01743154	A	G	8.282e-9	astle_plt	tagc_asthma
rs2304130	-0.05452775	0.006586304	0.01667028	0.02486314	A	G	1.243e-16	astle_plt	tagc_asthma
rs8102530	-0.02223574	0.003712893	-0.03476575	0.01362332	A	G	2.114e-9	astle_plt	tagc_asthma
rs2285515	0.02093814	0.003734512	-0.01825484	0.01321098	A	G	2.063e-8	astle_plt	tagc_asthma
rs12611009	-0.03052229	0.003736209	-0.00946259	0.01326588	A	G	3.101e-16	astle_plt	tagc_asthma
rs12983010	-0.04889757	0.007289197	-0.00928539	0.03244065	A	G	1.97e-11	astle_plt	tagc_asthma
rs4420638	0.02710261	0.004663246	0.0097599	0.02781167	A	G	6.174e-9	astle_plt	tagc_asthma
rs11672894	-0.04731936	0.003986613	-0.0084422	0.0149334	A	G	1.704e-32	astle_plt	tagc_asthma
rs1697553	-0.02143932	0.003676305	0.00704268	0.01294697	A	G	5.485e-9	astle_plt	tagc_asthma
rs2288419	0.0255696	0.004607758	-0.01031801	0.01657083	A	G	2.869e-8	astle_plt	tagc_asthma
rs1465789	0.02007109	0.003641468	-0.00395755	0.0144248	A	G	3.552e-8	astle_plt	tagc_asthma
rs4618126	-0.04575848	0.004144676	-0.00977608	0.01705779	A	G	2.442e-28	astle_plt	tagc_asthma
rs2145270	-0.02268081	0.003748574	0.00654567	0.01421396	A	G	1.444e-9	astle_plt	tagc_asthma
rs4432538	-0.02417434	0.003655889	0.00707766	0.01279909	A	G	3.78e-11	astle_plt	tagc_asthma
rs6060986	-0.03356253	0.004028707	-0.00367245	0.01362707	A	G	8.027e-17	astle_plt	tagc_asthma
rs16979901	-0.04211524	0.006007415	-0.00352453	0.03653936	A	G	2.374e-12	astle_plt	tagc_asthma
rs12480262	0.03515941	0.00570848	0.0041937	0.02134118	A	G	7.313e-10	astle_plt	tagc_asthma
rs6070697	0.05047268	0.004704658	0.01708934	0.01707437	A	G	7.501e-27	astle_plt	tagc_asthma
rs4810161	0.03024796	0.005442228	0.0079879	0.02142307	A	G	2.729e-8	astle_plt	tagc_asthma
rs2297433	-0.02343043	0.004247582	-0.0035193	0.01692994	A	G	3.464e-8	astle_plt	tagc_asthma
rs11702779	-0.02315367	0.00380103	-0.00845551	0.01554324	A	G	1.119e-9	astle_plt	tagc_asthma
rs2836441	-0.04350818	0.005160747	0.00299987	0.02388955	A	G	3.439e-17	astle_plt	tagc_asthma
rs2836994	0.02735195	0.003952526	-0.02817023	0.01439065	A	G	4.513e-12	astle_plt	tagc_asthma
rs5748406	-0.02447426	0.003766431	0.00947985	0.01976551	A	G	8.14e-11	astle_plt	tagc_asthma
rs1034564	0.02716628	0.004025016	-0.00121495	0.01505251	A	G	1.485e-11	astle_plt	tagc_asthma
rs2283847	-0.02545171	0.003817256	0.01348152	0.01440622	A	G	2.601e-11	astle_plt	tagc_asthma
rs2518683	0.03296643	0.005220726	-0.00551372	0.02065449	A	C	2.71e-10	astle_plt	tagc_asthma
rs855791	0.03207637	0.003667545	0.00347971	0.01331532	A	G	2.21e-18	astle_plt	tagc_asthma
rs2019848	0.0262144	0.004462839	0.00936091	0.01784325	A	G	4.256e-9	astle_plt	tagc_asthma
rs2543509	0.02082157	0.003702762	0.01584559	0.01475699	A	G	1.874e-8	astle_plt	tagc_asthma
rs972579	0.04095276	0.003669316	0.02399846	0.01620493	A	G	6.337e-29	astle_plt	tagc_asthma
rs738408	-0.03419024	0.004429181	0.01520028	0.01589707	A	G	1.17e-14	astle_plt	tagc_asthma
rs6010161	0.03543201	0.004161453	0.0195429	0.01552918	A	G	1.675e-17	astle_plt	tagc_asthma
rs6537639	0.04367952	0.005027336	-0.00184544	0.02059771	A	G	3.676e-18	astle_plt	tagc_asthma
rs3747941	0.02712205	0.004518036	0.00700449	0.02033031	A	G	1.936e-9	astle_plt	tagc_asthma
rs17836662	0.03107308	0.003717787	0.02198215	0.01455267	A	G	6.382e-17	astle_plt	tagc_asthma
rs1175550	0.03962251	0.004197191	0.06187540371808753	0.038632066742303496	A	G	3.719e-21	astle_rdw	bentham_sle
rs11799474	0.03549736	0.004619176	0.01005033585350145	0.025399977656911845	A	C	1.533e-14	astle_rdw	bentham_sle
rs2075995	-0.03606049	0.003520199	0.04879016416943205	0.030525408650406614	A	C	1.261e-24	astle_rdw	bentham_sle
rs6424144	-0.02003355	0.00358205	0.058268908123975824	0.027620449047091194	A	G	2.235e-8	astle_rdw	bentham_sle
rs12730931	0.04396442	0.00570096	0.058268908123975824	0.056130516149480336	A	C	1.241e-14	astle_rdw	bentham_sle
rs34006994	-0.04339201	0.003596748	0.009950330853168092	0.03236961278990703	A	G	1.632e-33	astle_rdw	bentham_sle
rs28673728	0.02073629	0.003563885	0.05129329438755058	0.027208544578498507	A	G	5.94e-9	astle_rdw	bentham_sle
rs3768321	0.03667472	0.004464851	0.009950330853168092	0.025694748534402612	A	C	2.138e-16	astle_rdw	bentham_sle
rs710216	-0.03605805	0.004352193	-0.058268908123975824	0.032822200815804205	A	G	1.181e-16	astle_rdw	bentham_sle
rs10923397	-0.03030259	0.004809599	-0.01005033585350145	0.06177381013455397	A	G	2.968e-10	astle_rdw	bentham_sle
rs989203	0.02400621	0.003872344	0.020202707317519466	0.026879977860763585	A	G	5.668e-10	astle_rdw	bentham_sle
rs863344	0.03683439	0.004158836	-0.01005033585350145	0.04475220165912317	A	G	8.227e-19	astle_rdw	bentham_sle
rs11265038	-0.03913427	0.00394566	-0.040821994520255166	0.03221363057550617	A	C	3.466e-23	astle_rdw	bentham_sle
rs454127	0.03232523	0.005370643	-0.009950330853168092	0.04013685873101083	A	G	1.756e-9	astle_rdw	bentham_sle
rs77208718	0.06765103	0.008616646	-0.05129329438755058	0.06869564568033912	A	G	4.121e-15	astle_rdw	bentham_sle
rs2901656	0.03196659	0.003530618	-0.030432207120201914	0.029532635485945265	A	G	1.377e-19	astle_rdw	bentham_sle
rs6659116	-0.02522987	0.00436843	0.01980262729617973	0.0337426961329816	A	G	7.672e-9	astle_rdw	bentham_sle
rs12026199	-0.03075513	0.004281362	0.06187540371808753	0.03278990153034944	A	C	6.795e-13	astle_rdw	bentham_sle
rs4951378	-0.06455532	0.005919492	0.01980262729617973	0.05193181645952953	A	G	1.084e-27	astle_rdw	bentham_sle
rs12137294	0.02527957	0.003596065	0.02955880224154443	0.028473208337223273	A	C	2.068e-12	astle_rdw	bentham_sle
rs56323810	0.0389211	0.006921881	0.03922071315328133	0.0582984978120796	A	G	1.878e-8	astle_rdw	bentham_sle
rs11119784	0.02036209	0.003591416	0.058268908123975824	0.029086718904084305	A	C	1.431e-8	astle_rdw	bentham_sle
rs701929	0.02548403	0.00354626	0.030459207484708574	0.03479664100368793	A	G	6.663e-13	astle_rdw	bentham_sle
rs11122449	0.03728932	0.004077583	0.06187540371808753	0.03201839782051814	A	G	5.965e-20	astle_rdw	bentham_sle
rs604769	-0.02585164	0.003773566	0.01980262729617973	0.024831701066030207	A	G	7.348e-12	astle_rdw	bentham_sle
rs114052230	0.02770457	0.00485803	0.009950330853168092	0.03397532068341432	A	G	1.178e-8	astle_rdw	bentham_sle
rs57999214	-0.04496497	0.00530544	0.01005033585350145	0.04811272628715464	A	G	2.346e-17	astle_rdw	bentham_sle
rs72774609	0.04151218	0.003823982	-0.020202707317519466	0.02733741173778857	A	G	1.873e-27	astle_rdw	bentham_sle
rs6587386	-0.02215012	0.003735058	0.01980262729617973	0.03783626581106956	A	G	3.023e-9	astle_rdw	bentham_sle
rs4669289	0.03122469	0.004606084	0.01005033585350145	0.04995539964187128	A	G	1.21e-11	astle_rdw	bentham_sle
rs72784634	-0.0397322	0.004680813	-0.040821994520255166	0.038318429466757564	A	G	2.097e-17	astle_rdw	bentham_sle
rs6730558	-0.05913243	0.003650485	-0.040821994520255166	0.03237586188496475	A	G	5.166e-59	astle_rdw	bentham_sle
rs6721446	-0.01943871	0.003554546	0.030459207484708574	0.02919461582799425	A	G	4.534e-8	astle_rdw	bentham_sle
rs1260326	-0.02456709	0.003604456	0.04879016416943205	0.02889637057446802	A	G	9.377e-12	astle_rdw	bentham_sle
rs56001387	-0.02405209	0.004303561	0.020202707317519466	0.042503644307031636	A	G	2.285e-8	astle_rdw	bentham_sle
rs2692513	0.02130217	0.003826578	-0.01005033585350145	0.04688914790089968	A	G	2.593e-8	astle_rdw	bentham_sle
rs243028	0.03285824	0.003605131	-0.01980262729617973	0.03292231927796411	A	C	7.918e-20	astle_rdw	bentham_sle
rs7565301	0.02857107	0.003995947	-0.040821994520255166	0.035938213033739334	A	G	8.677e-13	astle_rdw	bentham_sle
rs12466865	0.02988823	0.003747054	0.058268908123975824	0.030698027915246368	A	G	1.506e-15	astle_rdw	bentham_sle
rs2422287	0.02460395	0.003798362	0.08338160893905101	0.03112983612826905	A	G	9.324e-11	astle_rdw	bentham_sle
rs2292554	0.026451	0.003604083	-0.009950330853168092	0.05462406400486711	A	G	2.149e-13	astle_rdw	bentham_sle
rs7560864	-0.02575515	0.004424964	-0.02955880224154443	0.039495913703555326	A	G	5.87e-9	astle_rdw	bentham_sle
rs6748440	-0.02619492	0.004224607	0.01980262729617973	0.038732878413417715	A	G	5.626e-10	astle_rdw	bentham_sle
rs2938395	0.02276259	0.003652026	-0.04879016416943205	0.027860946125089853	A	G	4.58e-10	astle_rdw	bentham_sle
rs9874315	0.02001293	0.00357238	-0.040821994520255166	0.03164060077490808	A	C	2.117e-8	astle_rdw	bentham_sle
rs1505307	0.02794969	0.003700388	0.009950330853168092	0.025494259175873047	A	G	4.248e-14	astle_rdw	bentham_sle
rs4974078	0.02169287	0.003553173	-0.040821994520255166	0.03064439913506741	A	G	1.027e-9	astle_rdw	bentham_sle
rs4856960	-0.02493805	0.004535657	-0.01980262729617973	0.03156706557069637	A	G	3.836e-8	astle_rdw	bentham_sle
rs10512861	0.03336541	0.005226449	0.02955880224154443	0.036309991863923224	A	C	1.726e-10	astle_rdw	bentham_sle
rs2068229	-0.02699656	0.003994649	-0.02955880224154443	0.027976602225755837	A	G	1.397e-11	astle_rdw	bentham_sle
rs2608073	0.04035898	0.006666244	0.03922071315328133	0.0511684799328284	A	G	1.411e-9	astle_rdw	bentham_sle
rs59404777	-0.02757402	0.005031694	0.07257069283483537	0.04644218166380474	A	G	4.252e-8	astle_rdw	bentham_sle
rs3774039	-0.03998246	0.003567629	0.03922071315328133	0.030558512889457722	A	G	3.767e-29	astle_rdw	bentham_sle
rs75242785	0.02787503	0.005021027	-0.009950330853168092	0.03677265350511694	A	G	2.83e-8	astle_rdw	bentham_sle
rs9859052	-0.06011428	0.004877729	0.08338160893905101	0.0424299484809352	A	G	6.708e-35	astle_rdw	bentham_sle
rs16856859	-0.03438091	0.003603977	0.02955880224154443	0.026210667717006902	A	G	1.432e-21	astle_rdw	bentham_sle
rs10937101	-0.03010021	0.003810607	-0.030459207484708574	0.03327083371541907	A	C	2.81e-15	astle_rdw	bentham_sle
rs9325405	-0.03388814	0.004003532	-0.02955880224154443	0.0337190547244851	A	C	2.571e-17	astle_rdw	bentham_sle
rs6764284	0.02480692	0.003686436	-0.01980262729617973	0.0358892840226032	A	G	1.705e-11	astle_rdw	bentham_sle
rs74360404	-0.02236843	0.004091421	-0.08338160893905101	0.03617197125700899	A	G	4.573e-8	astle_rdw	bentham_sle
rs9853824	0.04810025	0.007873553	0.16251892949777494	0.06533341120659382	A	C	1.002e-9	astle_rdw	bentham_sle
rs7619708	-0.0701444	0.004150077	-0.058268908123975824	0.030002059863625773	A	G	4.353e-64	astle_rdw	bentham_sle
rs58365266	-0.05773878	0.004364934	0.03922071315328133	0.034398390215268186	A	G	6.058e-40	astle_rdw	bentham_sle
rs7625441	-0.04462895	0.004004059	-0.030459207484708574	0.03153908767768159	A	G	7.496e-29	astle_rdw	bentham_sle
rs9850274	0.02853534	0.003930568	0.04879016416943205	0.029103104282065514	A	G	3.875e-13	astle_rdw	bentham_sle
rs7630971	-0.02286143	0.004147439	-0.07257069283483537	0.03538282163681507	A	G	3.544e-8	astle_rdw	bentham_sle
rs1798634	-0.01997612	0.00357462	-0.02955880224154443	0.028039411613679323	A	G	2.293e-8	astle_rdw	bentham_sle
rs115329518	0.02987696	0.005410905	0.02955880224154443	0.0332742766983494	A	G	3.359e-8	astle_rdw	bentham_sle
rs56084830	0.02686829	0.003830661	-0.03922071315328133	0.028622239668182187	A	G	2.316e-12	astle_rdw	bentham_sle
rs12505188	-0.02205701	0.003629913	-0.01980262729617973	0.02706200158947292	A	G	1.229e-9	astle_rdw	bentham_sle
rs4975528	0.0547725	0.004077641	-0.01005033585350145	0.030732625343731154	A	G	3.905e-41	astle_rdw	bentham_sle
rs116822287	-0.07470858	0.00808927	0.11332868530700327	0.07113745451073111	A	G	2.57e-20	astle_rdw	bentham_sle
rs35791340	0.04831294	0.004609519	-0.01980262729617973	0.03446936944143779	A	G	1.055e-25	astle_rdw	bentham_sle
rs77464269	0.1383224	0.009344359	0.009950330853168092	0.07343241828839087	A	G	1.406e-49	astle_rdw	bentham_sle
rs35188965	-0.08359654	0.003576095	-0.01980262729617973	0.02471680293127725	A	G	7.41e-121	astle_rdw	bentham_sle
rs6554618	-0.04439735	0.003677084	-0.01980262729617973	0.02533597452968475	A	G	1.448e-33	astle_rdw	bentham_sle
rs77068281	0.04822616	0.00626823	-0.020202707317519466	0.07493188428575798	A	G	1.429e-14	astle_rdw	bentham_sle
rs11738271	-0.03611619	0.003861194	-0.01005033585350145	0.02631596843302481	A	G	8.469e-21	astle_rdw	bentham_sle
rs34624147	0.03212035	0.005547657	0.03922071315328133	0.03983905085914478	A	C	7.043e-9	astle_rdw	bentham_sle
rs76327392	-0.05410351	0.008648546	-0.05129329438755058	0.0708852437888208	A	G	3.955e-10	astle_rdw	bentham_sle
rs71593390	-0.03050809	0.003706716	-0.02955880224154443	0.030376127649875028	A	G	1.865e-16	astle_rdw	bentham_sle
rs7702150	-0.02930934	0.004498234	-0.030459207484708574	0.03368099535190859	A	G	7.233e-11	astle_rdw	bentham_sle
rs80098755	-0.04279528	0.005938349	-0.08617769624105241	0.04505784432029131	A	G	5.737e-13	astle_rdw	bentham_sle
rs55641226	0.06905975	0.0113307	0.03922071315328133	0.10515487860205255	A	G	1.095e-9	astle_rdw	bentham_sle
rs3804446	0.03183214	0.005345692	-0.04879016416943205	0.04041465865312211	A	G	2.605e-9	astle_rdw	bentham_sle
rs9623	-0.02258455	0.003550873	0.01005033585350145	0.021347258046758834	A	G	2.014e-10	astle_rdw	bentham_sle
rs74385217	0.04436653	0.007996237	-0.09431067947124129	0.06578407011983224	A	G	2.883e-8	astle_rdw	bentham_sle
rs4267846	0.02648712	0.003821379	0.009950330853168092	0.0453738464517779	A	G	4.17e-12	astle_rdw	bentham_sle
rs4496693	-0.03618391	0.006059972	0.040821994520255166	0.051846990619771646	A	G	2.358e-9	astle_rdw	bentham_sle
rs791076	-0.02518118	0.003898628	-0.020202707317519466	0.026772262670732322	A	G	1.054e-10	astle_rdw	bentham_sle
rs790474	-0.02822052	0.004790324	0.01005033585350145	0.03728624325265685	A	G	3.835e-9	astle_rdw	bentham_sle
rs698172	-0.04402151	0.003640686	-0.020202707317519466	0.03199552159669686	A	G	1.171e-33	astle_rdw	bentham_sle
rs78373953	0.05703751	0.007169167	0.05129329438755058	0.07288476526324822	A	G	1.778e-15	astle_rdw	bentham_sle
rs245164	-0.02845277	0.004202202	-0.01980262729617973	0.03018113080703777	A	G	1.28e-11	astle_rdw	bentham_sle
rs9327463	0.09020178	0.004449869	0.020202707317519466	0.032743952657362366	A	G	2.34e-91	astle_rdw	bentham_sle
rs7719691	-0.03036315	0.003922148	-0.02955880224154443	0.028502623728151082	A	G	9.828e-15	astle_rdw	bentham_sle
rs78023317	-0.03079256	0.005120537	-0.02955880224154443	0.04829956037846501	A	C	1.815e-9	astle_rdw	bentham_sle
rs62373701	0.0651097	0.00421829	0.01980262729617973	0.02909586312991549	A	G	9.506e-54	astle_rdw	bentham_sle
rs71587963	0.04603244	0.005119313	-0.020202707317519466	0.04438308141180432	A	G	2.43e-19	astle_rdw	bentham_sle
rs2617617	0.1449336	0.004104373	0.07257069283483537	0.03710550095810999	A	G	3.84e-273	astle_rdw	bentham_sle
rs6863338	0.04187729	0.005611849	0.009950330853168092	0.0727882456195832	A	G	8.503e-14	astle_rdw	bentham_sle
rs2042327	0.03512972	0.003578387	-0.01980262729617973	0.031608648586438755	A	G	9.495e-23	astle_rdw	bentham_sle
rs32235	0.07168535	0.005883344	-0.01980262729617973	0.047687677514268494	A	G	3.762e-34	astle_rdw	bentham_sle
rs153977	-0.04921048	0.006834313	-0.040821994520255166	0.06656368088003548	A	G	5.999e-13	astle_rdw	bentham_sle
rs10519991	-0.04488605	0.005962242	-0.01980262729617973	0.05180910063233129	A	G	5.137e-14	astle_rdw	bentham_sle
rs72785137	0.06243895	0.006193919	-0.02955880224154443	0.047424996973710005	A	C	6.726e-24	astle_rdw	bentham_sle
rs148361560	-0.04825612	0.005304553	0.01005033585350145	0.07330609822872833	A	G	9.276e-20	astle_rdw	bentham_sle
rs4373322	-0.03813893	0.003817285	-0.01980262729617973	0.03200997254871505	A	G	1.667e-23	astle_rdw	bentham_sle
rs112147694	-0.07418056	0.01025973	-0.12783337150988489	0.09582955760449378	A	C	4.82e-13	astle_rdw	bentham_sle
rs62391172	-0.03612712	0.004635838	0.040821994520255166	0.0423449843586085	A	G	6.543e-15	astle_rdw	bentham_sle
rs17678166	0.04015952	0.005386175	-0.030459207484708574	0.05361146880015884	A	G	8.916e-14	astle_rdw	bentham_sle
rs12153655	-0.03156584	0.004325447	-0.01005033585350145	0.03674311322292219	A	G	2.927e-13	astle_rdw	bentham_sle
rs2270812	-0.0203684	0.003691758	-0.01005033585350145	0.02455187046435457	A	G	3.443e-8	astle_rdw	bentham_sle
rs17076726	0.0218207	0.003592838	0.009950330853168092	0.029555764913636116	A	G	1.252e-9	astle_rdw	bentham_sle
rs7716229	0.02355998	0.003583941	0.01980262729617973	0.03334018052174062	A	G	4.906e-11	astle_rdw	bentham_sle
rs9392465	0.02830543	0.003824797	0.01005033585350145	0.036826136496727384	A	C	1.357e-13	astle_rdw	bentham_sle
rs913533	-0.02179063	0.003648778	0.058268908123975824	0.026970541767208187	A	G	2.343e-9	astle_rdw	bentham_sle
rs13199900	0.02735082	0.004871968	-0.020202707317519466	0.04342732071990899	A	G	1.978e-8	astle_rdw	bentham_sle
rs4246063	-0.02607581	0.00431023	0.009950330853168092	0.023178190565241927	A	G	1.451e-9	astle_rdw	bentham_sle
rs111557465	-0.03374963	0.006138441	0.03922071315328133	0.052610701636071344	A	G	3.84e-8	astle_rdw	bentham_sle
rs7760949	0.02129802	0.003687591	0.01005033585350145	0.027271609070519967	A	C	7.668e-9	astle_rdw	bentham_sle
rs7759489	-0.0316057	0.004651773	-0.030459207484708574	0.0349439904324844	A	G	1.088e-11	astle_rdw	bentham_sle
rs9461093	0.03585161	0.004047038	0.01005033585350145	0.05685951100701652	A	G	8.093e-19	astle_rdw	bentham_sle
rs9379719	-0.02660596	0.004544294	-0.06765864847381486	0.03639883939870968	A	G	4.776e-9	astle_rdw	bentham_sle
rs148149244	0.06510096	0.007502096	0.3293037471426003	0.06591242054032195	A	G	4.038e-18	astle_rdw	bentham_sle
rs72828723	-0.08739653	0.006113571	-0.020202707317519466	0.0516337318842257	A	G	2.334e-46	astle_rdw	bentham_sle
rs111722075	-0.07850163	0.004888763	-0.07257069283483537	0.045715165062428904	A	G	5.06e-58	astle_rdw	bentham_sle
rs13214013	-0.03389954	0.003551332	-0.131028262406404	0.028303547302075557	A	G	1.353e-21	astle_rdw	bentham_sle
rs9366622	0.05028682	0.005104999	0.2468600779315258	0.04256816027552493	A	G	6.82e-23	astle_rdw	bentham_sle
rs2076890	-0.05031054	0.00462026	-0.06187540371808753	0.03929564768877795	A	C	1.299e-27	astle_rdw	bentham_sle
rs6934330	0.02457066	0.004323431	-0.030459207484708574	0.04101662284218756	A	G	1.322e-8	astle_rdw	bentham_sle
rs74662487	0.1125599	0.005399504	0.10536051565782628	0.04400965428232493	A	G	1.65e-96	astle_rdw	bentham_sle
rs9461177	0.04755866	0.00674361	-0.06765864847381486	0.04693357277866976	A	G	1.759e-12	astle_rdw	bentham_sle
rs407934	-0.04699761	0.003713171	-0.10536051565782628	0.031042714696052836	A	G	1.023e-36	astle_rdw	bentham_sle
rs574515	0.03011966	0.0035902	0.058268908123975824	0.026319893593884106	A	C	4.886e-17	astle_rdw	bentham_sle
rs9379773	0.06310326	0.00355705	0.08338160893905101	0.03239888469603728	A	G	2.047e-70	astle_rdw	bentham_sle
rs1040418	-0.02174364	0.003552531	0.12783337150988489	0.02889189373328179	A	C	9.322e-10	astle_rdw	bentham_sle
rs4711092	0.05110961	0.003550556	0.058268908123975824	0.02679317593292165	A	G	5.577e-47	astle_rdw	bentham_sle
rs9348689	-0.05712146	0.003570052	-0.13976194237515863	0.028621926960487293	A	C	1.274e-57	astle_rdw	bentham_sle
rs12190171	-0.04831096	0.008619696	0.15082288973458366	0.07372704557918364	A	G	2.086e-8	astle_rdw	bentham_sle
rs129129	0.05197886	0.003915869	-0.040821994520255166	0.03063872785951708	A	G	3.28e-40	astle_rdw	bentham_sle
rs1014795	0.05730358	0.008649768	0.01980262729617973	0.05813798826346576	A	G	3.476e-11	astle_rdw	bentham_sle
rs144861591	-0.2083623	0.006643605	-0.06187540371808753	0.06085828186118014	A	G	6.5e-216	astle_rdw	bentham_sle
rs116092419	-0.05060734	0.007959707	0.06187540371808753	0.07948681800344427	A	G	2.045e-10	astle_rdw	bentham_sle
rs3799374	-0.0327884	0.005318582	0.12783337150988489	0.040482826380532355	A	G	7.054e-10	astle_rdw	bentham_sle
rs61472021	-0.06888014	0.005070709	-0.3074846997479607	0.041293290675728615	A	G	4.988e-42	astle_rdw	bentham_sle
rs198851	-0.1336101	0.004936658	-0.09431067947124129	0.043422802637753895	A	C	2.55e-161	astle_rdw	bentham_sle
rs12205050	0.05694671	0.004811117	0.01980262729617973	0.05020816580289239	A	G	2.528e-32	astle_rdw	bentham_sle
rs11753610	0.06076735	0.005455762	0.08338160893905101	0.045012473198923146	A	G	8.176e-29	astle_rdw	bentham_sle
rs6917995	-0.05759212	0.003543802	-0.11332868530700327	0.029727611274742216	A	G	2.179e-59	astle_rdw	bentham_sle
rs9358929	-0.05345101	0.004699288	-0.10536051565782628	0.040412597879421835	A	G	5.617e-30	astle_rdw	bentham_sle
rs3799378	-0.04601993	0.004170481	-0.23901690047049992	0.03387920746320834	A	G	2.6e-28	astle_rdw	bentham_sle
rs13194491	-0.1218282	0.006156355	-0.05129329438755058	0.05985469418385571	A	G	3.701e-87	astle_rdw	bentham_sle
rs2295603	-0.02470001	0.003541621	-0.12221763272424911	0.029993923074558334	A	G	3.076e-12	astle_rdw	bentham_sle
rs2064219	-0.02553934	0.003670331	-0.13976194237515863	0.030628081119112565	A	G	3.444e-12	astle_rdw	bentham_sle
rs9468186	-0.0348977	0.003855661	-0.26236426446749106	0.03550910639484652	A	G	1.416e-19	astle_rdw	bentham_sle
rs7756525	-0.02978768	0.003699215	-0.05129329438755058	0.030182429835365083	A	G	8.117e-16	astle_rdw	bentham_sle
rs9349200	-0.03850306	0.004962928	0.040821994520255166	0.0483386489485399	A	G	8.619e-15	astle_rdw	bentham_sle
rs9381093	0.04629359	0.004051995	-0.009950330853168092	0.05434159513398998	A	G	3.141e-30	astle_rdw	bentham_sle
rs3218092	0.05385889	0.004555878	0.09431067947124129	0.03985527918510767	A	G	3.01e-32	astle_rdw	bentham_sle
rs9394841	-0.05836261	0.00407596	-0.03922071315328133	0.03417710505714782	A	G	1.671e-46	astle_rdw	bentham_sle
rs6912057	0.03743524	0.003683575	-0.03922071315328133	0.02737059981883939	A	G	2.908e-24	astle_rdw	bentham_sle
rs12191565	0.02212572	0.003722049	0.030459207484708574	0.03757391337273693	A	C	2.773e-9	astle_rdw	bentham_sle
rs9381122	-0.03526592	0.004436299	0.020202707317519466	0.037711208183537334	A	G	1.874e-15	astle_rdw	bentham_sle
rs4554318	-0.02362762	0.003628051	0.009950330853168092	0.019810686881872624	A	G	7.392e-11	astle_rdw	bentham_sle
rs12195738	-0.0308908	0.004009637	-0.08338160893905101	0.03379348017938481	A	G	1.317e-14	astle_rdw	bentham_sle
rs71558356	-0.07281871	0.006305212	-0.07257069283483537	0.0569132411471728	A	G	7.471e-31	astle_rdw	bentham_sle
rs9480924	0.06067579	0.003573614	0.01005033585350145	0.03249901497318896	A	G	1.178e-64	astle_rdw	bentham_sle
rs12528712	-0.0345137	0.003852808	0.009950330853168092	0.03732049804243712	A	C	3.304e-19	astle_rdw	bentham_sle
rs1146240	0.03169902	0.005524887	0.01980262729617973	0.05395022584421866	A	G	9.609e-9	astle_rdw	bentham_sle
rs13207150	-0.03488582	0.003831163	0.020202707317519466	0.02538489218422832	A	C	8.563e-20	astle_rdw	bentham_sle
rs7750996	0.02212095	0.003790401	0.01005033585350145	0.02770047343806648	A	G	5.345e-9	astle_rdw	bentham_sle
rs9493341	0.02673858	0.003696831	0.030459207484708574	0.02605159673540668	A	G	4.73e-13	astle_rdw	bentham_sle
rs9402658	0.03740151	0.004185345	0.02955880224154443	0.029025712716289075	A	G	4.024e-19	astle_rdw	bentham_sle
rs2015898	-0.03448984	0.004110039	-0.040821994520255166	0.037454011953215786	A	C	4.795e-17	astle_rdw	bentham_sle
rs2327582	0.02143172	0.00372841	0.02955880224154443	0.034860770951957484	A	G	9.019e-9	astle_rdw	bentham_sle
rs2210366	0.0480873	0.004061442	0.058268908123975824	0.03145108171638909	A	G	2.426e-32	astle_rdw	bentham_sle
rs35786788	-0.1038054	0.004387786	-0.10536051565782628	0.03675759294600635	A	G	9.81e-124	astle_rdw	bentham_sle
rs7738267	0.05368603	0.005583506	-0.009950330853168092	0.08825743257044054	A	G	6.903e-22	astle_rdw	bentham_sle
rs210938	-0.02635286	0.003699007	-0.04879016416943205	0.028105983039556526	A	G	1.046e-12	astle_rdw	bentham_sle
rs12198390	0.02337232	0.003774729	0.030459207484708574	0.03142395248008813	A	C	5.949e-10	astle_rdw	bentham_sle
rs12536544	-0.02288919	0.003974295	-0.040821994520255166	0.03586056782276056	A	G	8.446e-9	astle_rdw	bentham_sle
rs2537594	-0.02485805	0.003556724	0.020202707317519466	0.036097388411306976	A	G	2.768e-12	astle_rdw	bentham_sle
rs13239704	0.03479635	0.006307899	0.10536051565782628	0.051664761498258556	A	G	3.462e-8	astle_rdw	bentham_sle
rs149386477	-0.0269085	0.003692235	-0.058268908123975824	0.03766440796333793	A	C	3.149e-13	astle_rdw	bentham_sle
rs12668078	0.02395369	0.003583361	0.020202707317519466	0.0241658200592553	A	G	2.314e-11	astle_rdw	bentham_sle
rs7803471	-0.02195808	0.003853863	-0.01980262729617973	0.03613311761333951	A	G	1.214e-8	astle_rdw	bentham_sle
rs4723227	0.04067766	0.004302819	-0.01005033585350145	0.06205669318995365	A	G	3.27e-21	astle_rdw	bentham_sle
rs71532546	0.03039458	0.005013197	0.03922071315328133	0.041775811393000135	A	G	1.337e-9	astle_rdw	bentham_sle
rs6944738	-0.03855329	0.00448543	-0.05129329438755058	0.036008646518739446	A	G	8.31e-18	astle_rdw	bentham_sle
rs4316067	-0.06753447	0.003882065	-0.03922071315328133	0.028685707733866365	A	G	8.765e-68	astle_rdw	bentham_sle
rs4723274	-0.02817937	0.003716251	-0.030459207484708574	0.02988497357547695	A	G	3.383e-14	astle_rdw	bentham_sle
rs7792114	-0.03237165	0.004091466	0.0769610411361284	0.034574856879284646	A	G	2.533e-15	astle_rdw	bentham_sle
rs7797401	-0.03522368	0.003658713	-0.040821994520255166	0.035293942326908634	A	G	6.129e-22	astle_rdw	bentham_sle
rs6465746	-0.03119851	0.005594307	0.020202707317519466	0.060809257478805584	A	G	2.449e-8	astle_rdw	bentham_sle
rs6465759	-0.0211344	0.003592283	0.009950330853168092	0.025606292895555317	A	G	4.022e-9	astle_rdw	bentham_sle
rs4596570	0.0358607	0.005591078	0.01980262729617973	0.040595614353078784	A	G	1.418e-10	astle_rdw	bentham_sle
rs35061193	-0.02180155	0.003565314	-0.009950330853168092	0.02176837824464592	A	G	9.662e-10	astle_rdw	bentham_sle
rs12705079	-0.04462489	0.00591139	-0.13926206733350766	0.04178953486147376	A	C	4.387e-14	astle_rdw	bentham_sle
rs9801017	-0.04634026	0.003659312	-0.01980262729617973	0.031314927889611974	A	G	9.402e-37	astle_rdw	bentham_sle
rs11771642	0.03654961	0.006400993	0.10436001532424286	0.06436768035604373	A	G	1.13e-8	astle_rdw	bentham_sle
rs4131224	-0.03678125	0.005516926	-0.10536051565782628	0.05057082201248491	A	G	2.611e-11	astle_rdw	bentham_sle
rs1419392	-0.02024047	0.003653175	0.040821994520255166	0.029735846449967126	A	G	3.016e-8	astle_rdw	bentham_sle
rs2945252	0.03837928	0.003641843	0.10436001532424286	0.02935659877248432	A	C	5.745e-26	astle_rdw	bentham_sle
rs13276576	-0.02448866	0.003911732	-0.01980262729617973	0.037691796234646566	A	G	3.842e-10	astle_rdw	bentham_sle
rs2980747	-0.02992483	0.004971178	-0.06765864847381486	0.040562686611364994	A	G	1.748e-9	astle_rdw	bentham_sle
rs2921099	-0.02317326	0.003795449	-0.12221763272424911	0.030650053304405497	A	C	1.025e-9	astle_rdw	bentham_sle
rs2921098	-0.02461075	0.003639404	-0.0769610411361284	0.027095547277840335	A	G	1.358e-11	astle_rdw	bentham_sle
rs7813863	-0.02737099	0.00416292	-0.06187540371808753	0.033336256539467576	A	C	4.867e-11	astle_rdw	bentham_sle
rs9329274	-0.0235736	0.003803939	-0.03922071315328133	0.02736906265485701	A	G	5.7490000000000005e-10	astle_rdw	bentham_sle
rs11777726	0.02824758	0.004279401	0.040821994520255166	0.03411297736347938	A	C	4.089e-11	astle_rdw	bentham_sle
rs560544	-0.03590642	0.003537517	-0.131028262406404	0.02802750436813059	A	G	3.308e-24	astle_rdw	bentham_sle
rs11774244	0.02819748	0.003880933	0.08338160893905101	0.033898769863393026	A	G	3.713e-13	astle_rdw	bentham_sle
rs920974	-0.02528102	0.003919103	-0.08617769624105241	0.02899932968370185	A	G	1.113e-10	astle_rdw	bentham_sle
rs3748136	0.02486471	0.004350708	0.04879016416943205	0.03809529149740813	A	G	1.096e-8	astle_rdw	bentham_sle
rs11249907	-0.022764	0.003886007	-0.10436001532424286	0.0360328227400222	A	C	4.686e-9	astle_rdw	bentham_sle
rs330058	-0.03219224	0.003534199	-0.12221763272424911	0.02828331866962472	A	G	8.332e-20	astle_rdw	bentham_sle
rs36043919	0.03427624	0.005542429	0.10436001532424286	0.04974207033466132	A	C	6.236e-10	astle_rdw	bentham_sle
rs13254267	0.02719798	0.003608612	0.058268908123975824	0.029932451876739492	A	G	4.81e-14	astle_rdw	bentham_sle
rs615632	-0.0322908	0.003556797	-0.11332868530700327	0.02962202748178217	A	G	1.1e-19	astle_rdw	bentham_sle
rs560835	-0.02284479	0.004114635	-0.01980262729617973	0.028258734606073727	A	G	2.823e-8	astle_rdw	bentham_sle
rs7832976	-0.02652989	0.004704936	-0.08617769624105241	0.035038863657994836	A	G	1.713e-8	astle_rdw	bentham_sle
rs35222693	-0.02440137	0.003963299	-0.02955880224154443	0.029882862862713223	A	G	7.421e-10	astle_rdw	bentham_sle
rs35886862	-0.02506824	0.003947389	-0.10536051565782628	0.04080542225637581	A	G	2.145e-10	astle_rdw	bentham_sle
rs4610752	0.03576853	0.003536251	0.1165378162479515	0.027500540513380314	A	G	4.749e-24	astle_rdw	bentham_sle
rs34448335	0.02575787	0.004246891	0.08617769624105241	0.03328996554789022	A	C	1.319e-9	astle_rdw	bentham_sle
rs62492833	0.0312119	0.004799662	0.06765864847381486	0.03685745861761531	A	G	7.877e-11	astle_rdw	bentham_sle
rs7815294	-0.02926732	0.00456387	-0.09431067947124129	0.04093366237978756	A	G	1.428e-10	astle_rdw	bentham_sle
rs12542104	0.02692736	0.003627943	0.08617769624105241	0.029147983717155993	A	G	1.152e-13	astle_rdw	bentham_sle
rs4543505	0.02477033	0.003692127	0.08617769624105241	0.030253522398273197	A	C	1.96e-11	astle_rdw	bentham_sle
rs71516587	-0.03670066	0.005995648	-0.01980262729617973	0.045569542638031084	A	C	9.286e-10	astle_rdw	bentham_sle
rs13259038	0.0330557	0.004939529	-0.009950330853168092	0.04293247718573666	A	G	2.2e-11	astle_rdw	bentham_sle
rs11250072	-0.03302476	0.003631295	-0.11332868530700327	0.029622788250314322	A	G	9.503e-20	astle_rdw	bentham_sle
rs77449093	0.03689325	0.006316276	0.020202707317519466	0.045422539960461396	A	G	5.189e-9	astle_rdw	bentham_sle
rs1864587	0.02458669	0.003757455	0.07257069283483537	0.032373091387660834	A	G	6.012e-11	astle_rdw	bentham_sle
rs55846140	-0.02512511	0.004332171	-0.07257069283483537	0.03902202737912191	A	C	6.645e-9	astle_rdw	bentham_sle
rs10481445	0.03447902	0.003555786	0.14842000511827322	0.027819323528210493	A	G	3.117e-22	astle_rdw	bentham_sle
rs10448146	-0.02216477	0.003735497	-0.0769610411361284	0.02740077222169269	A	G	2.964e-9	astle_rdw	bentham_sle
rs4841569	-0.02616218	0.003633924	-0.08338160893905101	0.032640841148532225	A	G	6.046e-13	astle_rdw	bentham_sle
rs11250157	0.02834665	0.003531367	0.10536051565782628	0.029235227868509357	A	G	9.98e-16	astle_rdw	bentham_sle
rs804269	-0.02178022	0.003841066	-0.06187540371808753	0.033191597733720934	A	G	1.425e-8	astle_rdw	bentham_sle
rs13280858	-0.02433363	0.003779902	-0.0769610411361284	0.029833387290102494	A	G	1.213e-10	astle_rdw	bentham_sle
rs11988405	-0.02293514	0.004098743	-0.13926206733350766	0.03471756458103493	A	G	2.198e-8	astle_rdw	bentham_sle
rs9644757	-0.0215352	0.003933039	-0.06187540371808753	0.03319894009889524	A	G	4.364e-8	astle_rdw	bentham_sle
rs11998678	0.03327958	0.003543604	0.13976194237515863	0.03001765725369912	A	G	5.918e-21	astle_rdw	bentham_sle
rs115849089	0.0518692	0.005538179	-0.01005033585350145	0.03789637873949742	A	G	7.551e-21	astle_rdw	bentham_sle
rs17770799	-0.02874641	0.004849252	0.040821994520255166	0.03900502788047555	A	G	3.066e-9	astle_rdw	bentham_sle
rs2942194	0.03469175	0.003930635	-0.03922071315328133	0.034700707406164245	A	G	1.085e-18	astle_rdw	bentham_sle
rs6557704	0.02777976	0.003867798	0.02955880224154443	0.02829003682339532	A	G	6.854e-13	astle_rdw	bentham_sle
rs7813520	0.03431211	0.003929879	-0.01980262729617973	0.03130984987585289	A	G	2.522e-18	astle_rdw	bentham_sle
rs1042992	0.02638071	0.004827395	-0.06187540371808753	0.04143113938722001	A	G	4.634e-8	astle_rdw	bentham_sle
rs55768780	0.03189016	0.003926862	-0.009950330853168092	0.023011007825839442	A	G	4.622e-16	astle_rdw	bentham_sle
rs1155998	-0.0576176	0.007011942	-0.13926206733350766	0.05438165314654075	A	C	2.085e-16	astle_rdw	bentham_sle
rs12546944	-0.02593247	0.004665522	-0.07257069283483537	0.036326453042403936	A	G	2.724e-8	astle_rdw	bentham_sle
rs2954021	-0.04531386	0.003533092	-0.02955880224154443	0.03293727001449457	A	G	1.179e-37	astle_rdw	bentham_sle
rs1551399	-0.02103412	0.00363762	-0.030459207484708574	0.027950679399127022	A	C	7.365e-9	astle_rdw	bentham_sle
rs1062391	0.02254283	0.00365659	-0.009950330853168092	0.031495938169509	A	G	7.049e-10	astle_rdw	bentham_sle
rs4742045	0.02602499	0.003602487	0.030459207484708574	0.03060731840827701	A	C	5.042e-13	astle_rdw	bentham_sle
rs10815095	-0.04005609	0.004341697	-0.02955880224154443	0.041237120601205726	A	G	2.812e-20	astle_rdw	bentham_sle
rs9409792	0.0254558	0.003689115	-0.040821994520255166	0.03256978146186516	A	G	5.191e-12	astle_rdw	bentham_sle
rs10988207	0.03706208	0.003833105	-0.009950330853168092	0.028449911080614777	A	G	4.086e-22	astle_rdw	bentham_sle
rs73660574	-0.1093852	0.009619616	-0.13926206733350766	0.09922845124424588	A	G	5.828e-30	astle_rdw	bentham_sle
rs4962085	0.04321259	0.007362259	0.03922071315328133	0.05798129304420253	A	C	4.372e-9	astle_rdw	bentham_sle
rs4454354	-0.02711006	0.004442201	0.04879016416943205	0.03164610222756645	A	G	1.042e-9	astle_rdw	bentham_sle
rs8176671	0.0834308	0.007328372	0.01005033585350145	0.041433931345234994	A	C	4.988e-30	astle_rdw	bentham_sle
rs550057	0.03090637	0.004073407	-0.05129329438755058	0.032620411656112694	A	G	3.265e-14	astle_rdw	bentham_sle
rs1141748	0.02296718	0.003683034	0.030459207484708574	0.027534360803825715	A	G	4.491e-10	astle_rdw	bentham_sle
rs28479961	-0.03249464	0.00457949	0.04879016416943205	0.036313783982261226	A	C	1.287e-12	astle_rdw	bentham_sle
rs2810491	0.02921899	0.004077818	0.020202707317519466	0.034355360641133786	A	G	7.759e-13	astle_rdw	bentham_sle
rs142792919	0.02864151	0.003964059	0.040821994520255166	0.04482406352674306	A	G	5e-13	astle_rdw	bentham_sle
rs12413816	0.03035869	0.003665242	0.03922071315328133	0.02700344128553359	A	C	1.203e-16	astle_rdw	bentham_sle
rs55766257	0.02883827	0.003779619	-0.01005033585350145	0.051490281214343375	A	G	2.349e-14	astle_rdw	bentham_sle
rs10828673	-0.02532205	0.003877477	0.01980262729617973	0.028328510206704897	A	G	6.553e-11	astle_rdw	bentham_sle
rs4332427	-0.07325614	0.004148299	0.01005033585350145	0.04513208631612771	A	G	8.627e-70	astle_rdw	bentham_sle
rs61855025	-0.04565324	0.006771828	-0.02955880224154443	0.052743742369635443	A	G	1.566e-11	astle_rdw	bentham_sle
rs4748986	-0.02843194	0.00487052	0.040821994520255166	0.04201187468754466	A	G	5.297e-9	astle_rdw	bentham_sle
rs112955547	-0.02957739	0.00366117	-0.040821994520255166	0.03191775229375865	A	G	6.548e-16	astle_rdw	bentham_sle
rs963029	0.03572257	0.004136794	0.02955880224154443	0.03262480316862447	A	G	5.856e-18	astle_rdw	bentham_sle
rs17476364	-0.03797962	0.005664655	0.040821994520255166	0.050664984315047575	A	G	2.019e-11	astle_rdw	bentham_sle
rs11187938	-0.02607792	0.003551053	-0.01980262729617973	0.03311534786687207	A	G	2.077e-13	astle_rdw	bentham_sle
rs7920697	0.02487567	0.004231829	-0.01980262729617973	0.03470251427349504	A	G	4.147e-9	astle_rdw	bentham_sle
rs11248334	0.02932356	0.003549777	-0.07257069283483537	0.031049762786205682	A	G	1.448e-16	astle_rdw	bentham_sle
rs3782123	-0.04065708	0.004014858	0.01005033585350145	0.030714618870548622	A	C	4.208e-24	astle_rdw	bentham_sle
rs7937440	-0.02947157	0.003885557	0.06765864847381486	0.030960852505541946	A	G	3.327e-14	astle_rdw	bentham_sle
rs11030967	-0.02771503	0.003643958	-0.02955880224154443	0.03142548318100924	A	G	2.833e-14	astle_rdw	bentham_sle
rs72872549	-0.02565001	0.003765665	-0.030459207484708574	0.0371680223583302	A	G	9.655e-12	astle_rdw	bentham_sle
rs17462448	0.09578785	0.00647796	-0.05129329438755058	0.05352313843201572	A	G	1.784e-49	astle_rdw	bentham_sle
rs7481741	-0.03141101	0.004104216	0.05129329438755058	0.03826141452146366	A	G	1.958e-14	astle_rdw	bentham_sle
rs7126437	0.03879232	0.004070549	-0.009950330853168092	0.0301768468361477	A	G	1.573e-21	astle_rdw	bentham_sle
rs4755849	0.02444901	0.004155386	0.009950330853168092	0.03304267818865333	A	G	4.012e-9	astle_rdw	bentham_sle
rs61897423	0.02776129	0.005058818	0.0769610411361284	0.04025003223684941	A	G	4.072e-8	astle_rdw	bentham_sle
rs55903902	0.03111087	0.004136053	0.05129329438755058	0.03631901013917571	A	G	5.4e-14	astle_rdw	bentham_sle
rs412334	0.02934792	0.004818421	-0.040821994520255166	0.03722648722636084	A	G	1.124e-9	astle_rdw	bentham_sle
rs174559	-0.05629695	0.003923358	-0.09431067947124129	0.03614185599777464	A	G	1.078e-46	astle_rdw	bentham_sle
rs17633020	-0.02811858	0.004194523	-0.040821994520255166	0.033242885195206524	A	G	2.033e-11	astle_rdw	bentham_sle
rs3200401	0.02727268	0.004297986	0.06765864847381486	0.03512418150788306	A	G	2.218e-10	astle_rdw	bentham_sle
rs11227229	-0.03021258	0.003557754	0.020202707317519466	0.032216893970138494	A	G	2.03e-17	astle_rdw	bentham_sle
rs72996108	-0.04177616	0.005964472	0.04879016416943205	0.04172571267548963	A	C	2.485e-12	astle_rdw	bentham_sle
rs662799	0.04206236	0.007510106	0.030459207484708574	0.060329917546995196	A	G	2.134e-8	astle_rdw	bentham_sle
rs12829833	0.02554962	0.003828513	-0.05129329438755058	0.033377194124463785	A	G	2.498e-11	astle_rdw	bentham_sle
rs1882120	-0.02484996	0.004447271	-0.058268908123975824	0.03346690192614333	A	C	2.301e-8	astle_rdw	bentham_sle
rs7967209	0.01964568	0.003579565	0.01980262729617973	0.03819019592218946	A	C	4.058e-8	astle_rdw	bentham_sle
rs1872635	0.02464015	0.003848465	0.040821994520255166	0.033308828732014704	A	G	1.528e-10	astle_rdw	bentham_sle
rs4759348	-0.02709484	0.003960984	0.01005033585350145	0.02571617451186357	A	G	7.895e-12	astle_rdw	bentham_sle
rs35979828	-0.06651335	0.006920868	-0.07257069283483537	0.05405974590183491	A	G	7.216e-22	astle_rdw	bentham_sle
rs79755767	-0.08181747	0.005967312	-0.05129329438755058	0.05374444398619853	A	G	8.731e-43	astle_rdw	bentham_sle
rs10783629	-0.01940562	0.00355266	-0.030432207120201914	0.032496707025239616	A	G	4.701e-8	astle_rdw	bentham_sle
rs34146761	0.02339311	0.004036469	-0.020202707317519466	0.03701333257909747	A	G	6.814e-9	astle_rdw	bentham_sle
rs428073	-0.02778707	0.003819121	0.07257069283483537	0.030095694733231364	A	G	3.444e-13	astle_rdw	bentham_sle
rs6490297	-0.02372493	0.004074894	0.07257069283483537	0.03430614952322753	A	G	5.807e-9	astle_rdw	bentham_sle
rs3021338	-0.03677785	0.003625353	0.05129329438755058	0.02962759953178151	A	G	3.501e-24	astle_rdw	bentham_sle
rs7962595	-0.02791388	0.004884838	0.030459207484708574	0.04212048877124994	A	G	1.101e-8	astle_rdw	bentham_sle
rs76533333	-0.06819043	0.006196864	0.12783337150988489	0.052160922591657	A	G	3.655e-28	astle_rdw	bentham_sle
rs368865	-0.02713273	0.003957495	0.02955880224154443	0.028105606959522814	A	G	7.08e-12	astle_rdw	bentham_sle
rs6602909	-0.03194904	0.003789683	0.05129329438755058	0.03346607866509107	A	G	3.441e-17	astle_rdw	bentham_sle
rs34615346	0.05546705	0.005770191	-0.05129329438755058	0.04610090922921725	A	G	7.068e-22	astle_rdw	bentham_sle
rs8013143	-0.08212154	0.003938809	0.05129329438755058	0.03284196565464398	A	G	1.55e-96	astle_rdw	bentham_sle
rs56247405	-0.0271682	0.004863537	0.02955880224154443	0.051319318268502785	A	G	2.322e-8	astle_rdw	bentham_sle
rs11628336	0.03829695	0.003683468	-0.06187540371808753	0.029220866469923865	A	G	2.559e-25	astle_rdw	bentham_sle
rs61974485	-0.02821694	0.00402158	0.01980262729617973	0.02794392256294089	A	G	2.277e-12	astle_rdw	bentham_sle
rs8008068	-0.03161827	0.004832094	0.040821994520255166	0.03887067242680486	A	G	6.014e-11	astle_rdw	bentham_sle
rs75846547	0.03550793	0.006038825	-0.020202707317519466	0.03862561111491635	A	C	4.104e-9	astle_rdw	bentham_sle
rs11851199	0.04652189	0.006813892	0.020202707317519466	0.04714688350282677	A	G	8.64e-12	astle_rdw	bentham_sle
rs2285002	0.03807926	0.00397888	0.03922071315328133	0.03164109802655059	A	G	1.065e-21	astle_rdw	bentham_sle
rs1547087	-0.02693346	0.00424061	-0.009950330853168092	0.05877704017534185	A	G	2.135e-10	astle_rdw	bentham_sle
rs1958078	0.03868551	0.004905695	0.0769610411361284	0.036092374690565754	A	C	3.124e-15	astle_rdw	bentham_sle
rs10873253	0.06243027	0.01027907	0.13926206733350766	0.08456339479369729	A	G	1.251e-9	astle_rdw	bentham_sle
rs13379042	0.02329244	0.003947029	0.05129329438755058	0.029592041166034415	A	G	3.607e-9	astle_rdw	bentham_sle
rs11626048	-0.02537895	0.003554545	0.058268908123975824	0.02829628082937117	A	G	9.343e-13	astle_rdw	bentham_sle
rs17093141	-0.03670868	0.00601162	0.11332868530700327	0.04720042657046079	A	C	1.02e-9	astle_rdw	bentham_sle
rs45569432	0.07577654	0.005523345	-0.01980262729617973	0.03853680757565193	A	G	7.779e-43	astle_rdw	bentham_sle
rs7697	-0.03953232	0.004985408	-0.009950330853168092	0.06464515401134967	A	G	2.198e-15	astle_rdw	bentham_sle
rs61990791	-0.02133249	0.003701338	0.020202707317519466	0.02598788262361404	A	C	8.241e-9	astle_rdw	bentham_sle
rs7155602	0.02116407	0.003802672	-0.10536051565782628	0.0331670006333314	A	G	2.613e-8	astle_rdw	bentham_sle
rs59721556	-0.02511692	0.004248474	0.02955880224154443	0.040314566177836436	A	G	3.38e-9	astle_rdw	bentham_sle
rs6575901	-0.02915114	0.004385824	-0.0769610411361284	0.032512516600546826	A	G	2.998e-11	astle_rdw	bentham_sle
rs8024893	0.03722595	0.005629778	0.009950330853168092	0.0310929470733114	A	G	3.783e-11	astle_rdw	bentham_sle
rs4779516	-0.0203733	0.003586442	-0.03922071315328133	0.03071212743189307	A	G	1.342e-8	astle_rdw	bentham_sle
rs12050884	-0.03570059	0.004359369	0.01980262729617973	0.03609570211522869	A	C	2.625e-16	astle_rdw	bentham_sle
rs795800	-0.02672549	0.003571265	-0.009950330853168092	0.03626897734915174	A	G	7.238e-14	astle_rdw	bentham_sle
rs17674205	0.05478231	0.006145053	-0.04879016416943205	0.05208405873265849	A	G	4.884e-19	astle_rdw	bentham_sle
rs1879154	0.05770335	0.003617369	-0.009950330853168092	0.038236609081284234	A	G	2.771e-57	astle_rdw	bentham_sle
rs8182023	0.02226958	0.003619503	0.009950330853168092	0.021347489196622344	A	G	7.619e-10	astle_rdw	bentham_sle
rs11629630	-0.03958846	0.004717328	-0.009950330853168092	0.05194683532128626	A	G	4.774e-17	astle_rdw	bentham_sle
rs11853191	-0.06055941	0.004876912	0.01980262729617973	0.05243540566923509	A	G	2.098e-35	astle_rdw	bentham_sle
rs8036879	-0.02666969	0.003774661	0.02955880224154443	0.03533796179831944	A	G	1.601e-12	astle_rdw	bentham_sle
rs144573677	-0.06217567	0.00842061	-0.07257069283483537	0.06635399303946893	A	G	1.539e-13	astle_rdw	bentham_sle
rs28624856	0.02368141	0.004288204	0.09431067947124129	0.03865115337294184	A	G	3.343e-8	astle_rdw	bentham_sle
rs8037137	-0.1243028	0.005282201	0.05129329438755058	0.04378095285752023	A	G	1.9e-122	astle_rdw	bentham_sle
rs8026678	-0.045237	0.003660378	-0.03922071315328133	0.027393857227825922	A	G	4.379e-35	astle_rdw	bentham_sle
rs7181393	0.03140705	0.003790969	0.03922071315328133	0.029987126280104515	A	G	1.184e-16	astle_rdw	bentham_sle
rs17515520	-0.04815532	0.007587634	0.01005033585350145	0.04660385778205828	A	G	2.202e-10	astle_rdw	bentham_sle
rs2974760	0.02060318	0.003640941	0.040821994520255166	0.028965351293543894	A	C	1.525e-8	astle_rdw	bentham_sle
rs7194649	-0.04852555	0.005903995	0.01980262729617973	0.047163953133395504	A	C	2.05e-16	astle_rdw	bentham_sle
rs11641118	-0.03437478	0.004511584	-0.03922071315328133	0.03544447065842527	A	G	2.552e-14	astle_rdw	bentham_sle
rs8050500	0.03163143	0.00355108	-0.01980262729617973	0.036700992344923675	A	G	5.217e-19	astle_rdw	bentham_sle
rs2058815	-0.02224299	0.003889976	-0.08338160893905101	0.034430722931921766	A	C	1.078e-8	astle_rdw	bentham_sle
rs2550881	-0.021237990000000002	0.003589039	-0.04879016416943205	0.030829404255340934	A	G	3.27e-9	astle_rdw	bentham_sle
rs4485355	0.03521852	0.003908218	0.058268908123975824	0.03165373828285548	A	G	2.034e-19	astle_rdw	bentham_sle
rs8051131	0.02399145	0.00375075	0.01980262729617973	0.03212542745229265	A	G	1.59e-10	astle_rdw	bentham_sle
rs858518	0.02079998	0.003593058	0.030459207484708574	0.026912095522161658	A	G	7.083e-9	astle_rdw	bentham_sle
rs8067342	-0.02190231	0.003793254	0.058268908123975824	0.0341255599660407	A	G	7.74e-9	astle_rdw	bentham_sle
rs1269370	0.02462681	0.004261661	-0.01980262729617973	0.04077263015042609	A	G	7.528e-9	astle_rdw	bentham_sle
rs35033748	0.07764907	0.0043794080000000004	-0.01980262729617973	0.03451056252316983	A	G	2.439e-70	astle_rdw	bentham_sle
rs9916877	0.02736844	0.004070024	0.01980262729617973	0.04136313057267245	A	G	1.763e-11	astle_rdw	bentham_sle
rs35295086	-0.04631357	0.005871513	0.009950330853168092	0.04103627677334848	A	G	3.075e-15	astle_rdw	bentham_sle
rs79352400	0.02859202	0.004901639	-0.009950330853168092	0.029956624840325893	A	G	5.439e-9	astle_rdw	bentham_sle
rs72624989	-0.0267594	0.004594674	0.020202707317519466	0.03588591017849713	A	G	5.745e-9	astle_rdw	bentham_sle
rs12946394	0.02440164	0.004377207	0.020202707317519466	0.04418974139292966	A	C	2.479e-8	astle_rdw	bentham_sle
rs17183295	-0.04787113	0.004531988	-0.05129329438755058	0.038377511132730975	A	G	4.426e-26	astle_rdw	bentham_sle
rs12952271	0.0227507	0.003930905	0.009950330853168092	0.032209456449294065	A	G	7.138e-9	astle_rdw	bentham_sle
rs77449990	0.04075195	0.006962902	-0.01980262729617973	0.04887214381266441	A	G	4.836e-9	astle_rdw	bentham_sle
rs225245	-0.02540996	0.003551381	0.020202707317519466	0.037333196210371386	A	G	8.37e-13	astle_rdw	bentham_sle
rs4796224	-0.02503639	0.003561971	0.01005033585350145	0.037908625661894284	A	G	2.083e-12	astle_rdw	bentham_sle
rs2857078	-0.03787122	0.003894393	-0.07257069283483537	0.033555949032413865	A	C	2.369e-22	astle_rdw	bentham_sle
rs721579	0.02510453	0.004038641	-0.06187540371808753	0.033745622486442604	A	G	5.097e-10	astle_rdw	bentham_sle
rs242940	0.02076077	0.003357318	-0.06765864847381486	0.02613377046709105	A	G	6.26e-10	astle_rdw	bentham_sle
rs55669501	0.04873848	0.004221353	-0.11653381625595151	0.033635311974404496	A	G	7.76e-31	astle_rdw	bentham_sle
rs62074125	0.02858275	0.004060998	-0.01980262729617973	0.03201727680875422	A	C	1.945e-12	astle_rdw	bentham_sle
rs7213526	0.01920865	0.003246439	0.03922071315328133	0.03163364915042293	A	G	3.282e-9	astle_rdw	bentham_sle
rs1292048	-0.02811485	0.003549578	-0.02955880224154443	0.024708334028711955	A	G	2.363e-15	astle_rdw	bentham_sle
rs74620303	0.03254805	0.005870467	0.10436001532424286	0.06311180912024066	A	C	2.95e-8	astle_rdw	bentham_sle
rs6501468	-0.0269261	0.004241798	-0.06187540371808753	0.037699225463154684	A	G	2.184e-10	astle_rdw	bentham_sle
rs12940626	0.02357303	0.003794181	-0.020202707317519466	0.03521568165002001	A	G	5.2e-10	astle_rdw	bentham_sle
rs11650133	-0.0231469	0.003760621	0.009950330853168092	0.046306211308630954	A	G	7.504e-10	astle_rdw	bentham_sle
rs379149	0.04680825	0.005534772	-0.01005033585350145	0.0788991353791173	A	G	2.741e-17	astle_rdw	bentham_sle
rs9910058	0.02396169	0.003613422	-0.03922071315328133	0.030399875536847743	A	G	3.327e-11	astle_rdw	bentham_sle
rs111509215	0.02082676	0.003633722	-0.020202707317519466	0.03806206760617949	A	G	9.953e-9	astle_rdw	bentham_sle
rs3208787	0.03248959	0.004770125	-0.08617769624105241	0.03693032286340199	A	G	9.688e-12	astle_rdw	bentham_sle
rs28640931	0.0274405	0.00368305	-0.06765864847381486	0.027387199849996498	A	C	9.3e-14	astle_rdw	bentham_sle
rs149313892	0.04732208	0.005840371	-0.10436001532424286	0.05228144265560971	A	G	5.381e-16	astle_rdw	bentham_sle
rs62096558	0.07472303	0.008073267	-0.040821994520255166	0.07373922471931885	A	G	2.13e-20	astle_rdw	bentham_sle
rs718515	0.0833844	0.003584213	-0.02955880224154443	0.034345478055548495	A	G	1.02e-119	astle_rdw	bentham_sle
rs4890637	0.05368547	0.00364587	-0.02955880224154443	0.028415049558240375	A	G	4.454e-49	astle_rdw	bentham_sle
rs2240167	0.02735077	0.003749674	0.03922071315328133	0.027206694735016333	A	G	3.005e-13	astle_rdw	bentham_sle
rs12151021	0.02141491	0.003799082	0.06765864847381486	0.028521824909813594	A	G	1.732e-8	astle_rdw	bentham_sle
rs56193578	0.02476719	0.004454296	0.08338160893905101	0.04245838812406635	A	C	2.693e-8	astle_rdw	bentham_sle
rs8103761	0.02744283	0.004699936	0.02955880224154443	0.03987014668123704	A	C	5.252e-9	astle_rdw	bentham_sle
rs243255	0.02539193	0.003993245	0.040821994520255166	0.034177639620979944	A	G	2.034e-10	astle_rdw	bentham_sle
rs62130978	0.03943447	0.004051258	-0.020202707317519466	0.02853046788078326	A	G	2.162e-22	astle_rdw	bentham_sle
rs2018810	0.03577488	0.004528253	0.020202707317519466	0.04627142390165116	A	G	2.781e-15	astle_rdw	bentham_sle
rs10411063	0.03126809	0.005109581	-0.07257069283483537	0.04075029031266942	A	G	9.387e-10	astle_rdw	bentham_sle
rs12972345	0.04030939	0.006597551	-0.04879016416943205	0.04818482422967088	A	G	9.979e-10	astle_rdw	bentham_sle
rs56195122	0.05545439	0.009982161	-0.12783337150988489	0.07691419165411476	A	G	2.771e-8	astle_rdw	bentham_sle
rs59616136	-0.05214802	0.006066627	-0.030459207484708574	0.05834257163251319	A	G	8.263e-18	astle_rdw	bentham_sle
rs61166126	-0.03035946	0.004018078	0.020202707317519466	0.029433671384469076	A	G	4.166e-14	astle_rdw	bentham_sle
rs11668950	-0.02182728	0.003995989	-0.08338160893905101	0.035267306471303425	A	G	4.7e-8	astle_rdw	bentham_sle
rs2314670	-0.0255945	0.004360164	-0.05129329438755058	0.03559128001241979	A	G	4.356e-9	astle_rdw	bentham_sle
rs2965180	-0.02938831	0.003717643	0.009950330853168092	0.02962087594038887	A	G	2.677e-15	astle_rdw	bentham_sle
rs4499344	-0.02426561	0.003897399	0.03922071315328133	0.03031574486906967	A	G	4.782e-10	astle_rdw	bentham_sle
rs3097340	0.02054988	0.003670317	-0.01005033585350145	0.041456211380192336	A	G	2.157e-8	astle_rdw	bentham_sle
rs10414846	0.02421126	0.004206164	-0.01005033585350145	0.04597844242366077	A	G	8.606e-9	astle_rdw	bentham_sle
rs2871993	0.02431159	0.003982968	-0.020202707317519466	0.02742075155377943	A	G	1.035e-9	astle_rdw	bentham_sle
rs2965169	-0.02021645	0.003631873	0.06187540371808753	0.030251283478073817	A	C	2.601e-8	astle_rdw	bentham_sle
rs157580	-0.02646368	0.003599268	0.01005033585350145	0.020554276957446962	A	G	1.945e-13	astle_rdw	bentham_sle
rs7412	0.08988161	0.006427785	0.11332868530700327	0.05437891353192494	A	G	1.971e-44	astle_rdw	bentham_sle
rs56131196	-0.04779372	0.004526563	0.009950330853168092	0.02894179308528427	A	G	4.64e-26	astle_rdw	bentham_sle
rs595982	0.02597805	0.003764053	-0.06765864847381486	0.02784756824853025	A	G	5.141e-12	astle_rdw	bentham_sle
rs798895	0.02149197	0.003874104	-0.06765864847381486	0.037498201363884175	A	G	2.896e-8	astle_rdw	bentham_sle
rs56340041	-0.03285488	0.005053027	-0.030459207484708574	0.0346037116108117	A	G	7.925e-11	astle_rdw	bentham_sle
rs4911206	-0.02661226	0.003548604	0.02955880224154443	0.027114826968008928	A	G	6.413e-14	astle_rdw	bentham_sle
rs4911241	0.04737245	0.004164328	-0.030459207484708574	0.03985343152237558	A	G	5.521e-30	astle_rdw	bentham_sle
rs79384779	0.02806306	0.00506428	-0.030459207484708574	0.036573792147130885	A	G	3.001e-8	astle_rdw	bentham_sle
rs1780706	0.03717374	0.004877193	-0.03922071315328133	0.04015422301964855	A	G	2.499e-14	astle_rdw	bentham_sle
rs887285	-0.0217005	0.003930922	-0.0769610411361284	0.03303350645046897	A	C	3.381e-8	astle_rdw	bentham_sle
rs6022858	-0.02811117	0.004237054	-0.030459207484708574	0.037031174258350924	A	G	3.254e-11	astle_rdw	bentham_sle
rs6014993	0.02853859	0.003568909	0.020202707317519466	0.02490531559130394	A	G	1.281e-15	astle_rdw	bentham_sle
rs2284562	-0.03756852	0.006631228	-0.08338160893905101	0.05561557735839157	A	G	1.467e-8	astle_rdw	bentham_sle
rs2834259	0.03925772	0.003733272	0.02955880224154443	0.02725642374316661	A	G	7.319e-26	astle_rdw	bentham_sle
rs741951	0.02786478	0.004963254	-0.05129329438755058	0.04268213025516847	A	G	1.975e-8	astle_rdw	bentham_sle
rs4821124	-0.02927676	0.004506207	-0.23901690047049992	0.03401064218848771	A	G	8.195e-11	astle_rdw	bentham_sle
rs5997397	-0.03068921	0.00356975	-0.01980262729617973	0.025092291877997993	A	G	8.181e-18	astle_rdw	bentham_sle
rs9608946	-0.03385119	0.004175366	0.040821994520255166	0.029053320608993967	A	G	5.173e-16	astle_rdw	bentham_sle
rs6518745	-0.02134142	0.003581124	-0.03922071315328133	0.025903615518867423	A	G	2.531e-9	astle_rdw	bentham_sle
rs5994578	0.0338412	0.003611696	-0.01980262729617973	0.02255690952087247	A	G	7.261e-21	astle_rdw	bentham_sle
rs2858237	-0.0210269	0.003833866	-0.01980262729617973	0.02680207314684727	A	G	4.146e-8	astle_rdw	bentham_sle
rs5995372	0.04444768	0.003605298	0.03922071315328133	0.02384450051398916	A	G	6.367e-35	astle_rdw	bentham_sle
rs75204614	0.08856807	0.01006569	-0.08338160893905101	0.0969985163254403	A	G	1.38e-18	astle_rdw	bentham_sle
rs9622534	0.04026753	0.005050462	0.06187540371808753	0.03761757441771018	A	G	1.548e-15	astle_rdw	bentham_sle
rs80236166	-0.07809511	0.006674082	-0.09431067947124129	0.052050402306840764	A	G	1.256e-31	astle_rdw	bentham_sle
rs113687833	-0.05729381	0.005288097	-0.05129329438755058	0.04002437027631681	A	G	2.363e-27	astle_rdw	bentham_sle
rs116956945	0.06034645	0.007790742	0.01980262729617973	0.05737804216282378	A	G	9.489e-15	astle_rdw	bentham_sle
rs855791	0.125007	0.003555894	0.02955880224154443	0.026797031660093635	A	G	9.79e-271	astle_rdw	bentham_sle
rs11089821	0.07630215	0.003589141	-0.009950330853168092	0.02065554548546695	A	G	2.71e-100	astle_rdw	bentham_sle
rs2019848	0.08095433	0.004325546	0.01980262729617973	0.033128049920767885	A	G	3.708e-78	astle_rdw	bentham_sle
rs11089823	-0.04149015	0.004196478	0.01005033585350145	0.020863142384870765	A	G	4.745e-23	astle_rdw	bentham_sle
rs5756524	-0.03695065	0.004584311	0.06765864847381486	0.031177802165605176	A	G	7.614e-16	astle_rdw	bentham_sle
rs3218316	0.03193981	0.005568559	0.058268908123975824	0.04345977203874436	A	G	9.709e-9	astle_rdw	bentham_sle
rs3218312	0.02745965	0.004291757	-0.009950330853168092	0.03403278113675435	A	G	1.572e-10	astle_rdw	bentham_sle
rs4822191	0.0195292	0.003567509	-0.10535051560782595	0.030357016243189663	A	G	4.395e-8	astle_rdw	bentham_sle
rs3747207	-0.02530545	0.004315768	0.01980262729617973	0.025644653348819733	A	G	4.532e-9	astle_rdw	bentham_sle
rs131801	-0.0323775	0.00361619	0.020202707317519466	0.025052300385461572	A	C	3.444e-19	astle_rdw	bentham_sle
rs11799474	0.03549736	0.004619176	0.0860761	0.0137862413613	A	C	1.533e-14	astle_rdw	ibdgenetics_ibd
rs10903129	-0.04220177	0.003595902	0.00314136	0.010291021628	A	G	8.326e-32	astle_rdw	ibdgenetics_ibd
rs3806401	-0.03543093	0.004313195	9.22532e-4	0.0122593031685	A	C	2.13e-16	astle_rdw	ibdgenetics_ibd
rs857725	-0.03585997	0.00398111	0.0167393	0.0112651880221	A	C	2.107e-19	astle_rdw	ibdgenetics_ibd
rs2269615	0.03065467	0.003563155	-0.0061172	0.0101011159987	A	G	7.75e-18	astle_rdw	ibdgenetics_ibd
rs4951073	0.0307734	0.003976235	-0.00220491	0.0114369891217	A	G	9.994e-15	astle_rdw	ibdgenetics_ibd
rs11240368	0.03072023	0.00534249	-0.0405959	0.0153819125416	A	G	8.915e-9	astle_rdw	ibdgenetics_ibd
rs7516189	-0.02398368	0.003621525	-0.00990546	0.0103912425852	A	G	3.531e-11	astle_rdw	ibdgenetics_ibd
rs4846914	0.02974714	0.003609894	0.0209346	0.0105404522789	A	G	1.716e-16	astle_rdw	ibdgenetics_ibd
rs11680715	0.0391846	0.004681113	-0.00829705	0.013798833383	A	C	5.723e-17	astle_rdw	ibdgenetics_ibd
rs1260326	-0.02456709	0.003604456	0.0771111	0.00996841796812	A	G	9.377e-12	astle_rdw	ibdgenetics_ibd
rs2540917	0.03252139	0.003597711	-0.00189525	0.0106987983155	A	G	1.574e-19	astle_rdw	ibdgenetics_ibd
rs13429408	0.02607742	0.003556509	-0.0722803	0.00993631781858	A	C	2.262e-13	astle_rdw	ibdgenetics_ibd
rs7610222	0.02565025	0.003983769	4.16455e-4	0.011792030555	A	G	1.205e-10	astle_rdw	ibdgenetics_ibd
rs4974078	0.02169287	0.003553173	-0.0458499	0.00990372187988	A	G	1.027e-9	astle_rdw	ibdgenetics_ibd
rs2270801	0.03084923	0.005657577	-0.00392918	0.0160460018333	A	G	4.96e-8	astle_rdw	ibdgenetics_ibd
rs406271	-0.06355579	0.003808238	0.00829698	0.0107089433556	A	G	1.575e-62	astle_rdw	ibdgenetics_ibd
rs1466085	-0.03799743	0.006765685	0.0202482	0.0197541456177	A	G	1.952e-8	astle_rdw	ibdgenetics_ibd
rs4975639	0.06758067	0.003638555	-0.0136712	0.0109399989218	A	G	5.266e-77	astle_rdw	ibdgenetics_ibd
rs7719062	0.0342274	0.006103047	0.0072472	0.0181180134226	A	C	2.044e-8	astle_rdw	ibdgenetics_ibd
rs6595788	0.0408499	0.004027542	0.0140034	0.011819237341	A	G	3.573e-24	astle_rdw	ibdgenetics_ibd
rs17076726	0.0218207	0.003592838	0.0203422	0.0102538828305	A	G	1.252e-9	astle_rdw	ibdgenetics_ibd
rs9503567	0.02190422	0.003951703	-0.0238542	0.0115447213344	A	C	2.974e-8	astle_rdw	ibdgenetics_ibd
rs10498722	0.03822309	0.006100151	-0.00644871	0.0190648308858	A	G	3.706e-10	astle_rdw	ibdgenetics_ibd
rs7748771	0.08555197	0.005854014	-0.00249055	0.0184668570704	A	G	2.279e-48	astle_rdw	ibdgenetics_ibd
rs6921589	0.04905492	0.00524543	-0.0523682	0.0150786817339	A	C	8.606e-21	astle_rdw	ibdgenetics_ibd
rs1028885	-0.048798	0.004122937	-0.00189222	0.0117186336361	A	G	2.551e-32	astle_rdw	ibdgenetics_ibd
rs7740510	0.06303452	0.003946749	0.0235265	0.0110907022108	A	G	2.027e-57	astle_rdw	ibdgenetics_ibd
rs9689245	0.03284835	0.005357051	0.0356618	0.0146962309536	A	G	8.689e-10	astle_rdw	ibdgenetics_ibd
rs1800562	-0.1916913	0.006355668	0.0221571	0.0210667997987	A	G	7.77e-200	astle_rdw	ibdgenetics_ibd
rs198846	-0.1279128	0.004867051	-0.0523713	0.0137776280499	A	G	3.13e-152	astle_rdw	ibdgenetics_ibd
rs707896	0.05613468	0.004782496	0.0148107	0.013368121513	A	G	8.184e-32	astle_rdw	ibdgenetics_ibd
rs16891334	-0.07104069	0.005322674	0.0285359	0.0159305500799	A	G	1.236e-40	astle_rdw	ibdgenetics_ibd
rs1053860	0.0547759	0.003551381	-0.00284306	0.00984468625072	A	G	1.132e-53	astle_rdw	ibdgenetics_ibd
rs3799378	-0.04601993	0.004170481	0.0199264	0.0120302281965	A	G	2.6e-28	astle_rdw	ibdgenetics_ibd
rs13194491	-0.1218282	0.006156355	0.0324034	0.0195559930974	A	G	3.701e-87	astle_rdw	ibdgenetics_ibd
rs200994	0.0318574	0.004142277	-0.00922344	0.012031504376	A	C	1.462e-14	astle_rdw	ibdgenetics_ibd
rs9349205	0.05805011	0.004064494	0.0275165	0.0121090188364	A	G	2.823e-46	astle_rdw	ibdgenetics_ibd
rs7767017	0.04243532	0.005192627	-0.00693516	0.0150935279631	A	G	3.028e-16	astle_rdw	ibdgenetics_ibd
rs352834	0.031917	0.004487096	0.0128596	0.0128367321894	A	G	1.135e-12	astle_rdw	ibdgenetics_ibd
rs11759269	-0.03852687	0.003717105	-0.0132009	0.0105971618891	A	G	3.587e-25	astle_rdw	ibdgenetics_ibd
rs1321206	0.02500488	0.004218776	-0.00592606	0.012209090484	A	G	3.084e-9	astle_rdw	ibdgenetics_ibd
rs10499052	-0.03683022	0.003932715	-0.019803	0.0116182312107	A	G	7.599e-21	astle_rdw	ibdgenetics_ibd
rs9483769	-0.04617838	0.006280341	0.0115698	0.0187467796145	A	G	1.94e-13	astle_rdw	ibdgenetics_ibd
rs7776054	0.09491537	0.004030224	0.00271332	0.0117461862875	A	G	1.23e-122	astle_rdw	ibdgenetics_ibd
rs2327586	0.03062685	0.004115324	-0.00987559	0.0122258168483	A	G	9.906e-14	astle_rdw	ibdgenetics_ibd
rs3752383	0.05229769	0.005634048	0.0632383	0.0159732756542	A	G	1.656e-20	astle_rdw	ibdgenetics_ibd
rs836472	-0.02307755	0.004013394	-0.0346133	0.0114669993015	A	G	8.917e-9	astle_rdw	ibdgenetics_ibd
rs12113707	-0.0325505	0.003654217	0.00456617	0.0106693026561	A	G	5.212e-19	astle_rdw	ibdgenetics_ibd
rs13238568	0.0286562	0.003630442	0.0178967	0.0108978326449	A	G	2.943e-15	astle_rdw	ibdgenetics_ibd
rs6973242	0.02917855	0.003727514	-0.0136123	0.0107181501096	A	G	4.961e-15	astle_rdw	ibdgenetics_ibd
rs7385804	-0.04625956	0.003657877	-0.0189658	0.0107665525831	A	C	1.169e-36	astle_rdw	ibdgenetics_ibd
rs2955587	-0.03764244	0.003641802	0.00167052	0.00996286416436	A	G	4.833e-25	astle_rdw	ibdgenetics_ibd
rs10097659	0.02383142	0.00381876	-0.0166963	0.0105447809808	A	G	4.358e-10	astle_rdw	ibdgenetics_ibd
rs1039917	0.02993013	0.003659483	0.00326669	0.0102328679372	A	G	2.867e-16	astle_rdw	ibdgenetics_ibd
rs11781511	0.03110358	0.00557109	-0.0155773	0.0159142637689	A	G	2.364e-8	astle_rdw	ibdgenetics_ibd
rs4075359	0.02574656	0.003667054	0.0134905	0.0101471932528	A	G	2.202e-12	astle_rdw	ibdgenetics_ibd
rs17749155	0.02760739	0.004881491	0.0151688	0.013181294253	A	G	1.554e-8	astle_rdw	ibdgenetics_ibd
rs7831557	-0.03417052	0.003543238	-0.0111453	0.00978125376431	A	G	5.218e-22	astle_rdw	ibdgenetics_ibd
rs11785067	0.0233667	0.004114587	0.00484853	0.0113994730411	A	G	1.355e-8	astle_rdw	ibdgenetics_ibd
rs13259038	0.0330557	0.004939529	-0.00834033	0.0131785128009	A	G	2.2e-11	astle_rdw	ibdgenetics_ibd
rs7834466	-0.0327773	0.003631826	-0.0136607	0.0100557993042	A	C	1.797e-19	astle_rdw	ibdgenetics_ibd
rs77449093	0.03689325	0.006316276	-0.00974101	0.0168329924275	A	G	5.189e-9	astle_rdw	ibdgenetics_ibd
rs1864587	0.02458669	0.003757455	0.00455746	0.0101069820985	A	G	6.012e-11	astle_rdw	ibdgenetics_ibd
rs55846140	-0.02512511	0.004332171	-0.00822334	0.0121843634212	A	C	6.645e-9	astle_rdw	ibdgenetics_ibd
rs10481445	0.03447902	0.003555786	0.00514749	0.00980483634531	A	G	3.117e-22	astle_rdw	ibdgenetics_ibd
rs10448145	-0.02165307	0.003725515	0.0149776	0.010189081516	A	C	6.169e-9	astle_rdw	ibdgenetics_ibd
rs11781400	0.02422704	0.003766035	0.0107428	0.0102637985518	A	C	1.251e-10	astle_rdw	ibdgenetics_ibd
rs11250163	0.03053235	0.003551123	0.00655762	0.00979088309768	A	C	8.116e-18	astle_rdw	ibdgenetics_ibd
rs17482753	0.05234101	0.005860658	-0.0295645	0.0165955849986	A	C	4.225e-19	astle_rdw	ibdgenetics_ibd
rs17321515	-0.04484385	0.003535975	-0.0193571	0.0103505487075	A	G	7.424e-37	astle_rdw	ibdgenetics_ibd
rs1551399	-0.02103412	0.00363762	-0.083123	0.0101506213485	A	C	7.365e-9	astle_rdw	ibdgenetics_ibd
rs11136343	0.0207505	0.003629442	-0.0301557	0.0104524976932	A	G	1.082e-8	astle_rdw	ibdgenetics_ibd
rs385893	-0.02195841	0.003542678	-0.0130155	0.0105076546099	A	G	5.709e-10	astle_rdw	ibdgenetics_ibd
rs10815094	-0.03973571	0.004374201	0.0603422	0.0129047756993	A	G	1.046e-19	astle_rdw	ibdgenetics_ibd
rs579459	-0.03099169	0.004368873	-0.0175452	0.0119683144672	A	G	1.305e-12	astle_rdw	ibdgenetics_ibd
rs4517421	-0.06144045	0.004474646	0.0174338	0.0120824733133	A	G	6.64e-43	astle_rdw	ibdgenetics_ibd
rs7908745	-0.03073212	0.003804981	0.0296434	0.0111660451432	A	G	6.648e-16	astle_rdw	ibdgenetics_ibd
rs10159477	0.02855124	0.004974775	-0.0274713	0.0148730934647	A	G	9.512e-9	astle_rdw	ibdgenetics_ibd
rs1662172	0.02631105	0.003638138	-0.0277931	0.0106135977345	A	G	4.759e-13	astle_rdw	ibdgenetics_ibd
rs2071348	0.02484297	0.003729203	0.00201253	0.0110939120344	A	C	2.706e-11	astle_rdw	ibdgenetics_ibd
rs102275	0.04960683	0.003695908	-0.0606005	0.0103305479343	A	G	4.488e-41	astle_rdw	ibdgenetics_ibd
rs17185574	0.02802473	0.004199836	-0.0264411	0.0115551201099	A	G	2.509e-11	astle_rdw	ibdgenetics_ibd
rs10896012	-0.02711932	0.004299306	0.00401075	0.0129095055131	A	G	2.83e-10	astle_rdw	ibdgenetics_ibd
rs662799	0.04206236	0.007510106	0.032348	0.020454953483	A	G	2.134e-8	astle_rdw	ibdgenetics_ibd
rs12831858	-0.0214677	0.003697714	-0.00785483	0.0110009818657	A	G	6.411e-9	astle_rdw	ibdgenetics_ibd
rs2014355	-0.02826432	0.004057354	-0.00983423	0.0117212155165	A	G	3.256e-12	astle_rdw	ibdgenetics_ibd
rs282568	0.05189386	0.005291917	0.0246232	0.0155882185052	A	G	1.058e-22	astle_rdw	ibdgenetics_ibd
rs11158519	0.02858812	0.005239527	0.0103099	0.0150349143888	A	G	4.863e-8	astle_rdw	ibdgenetics_ibd
rs740505	-0.03475056	0.004907506	-0.0208668	0.0145308792387	A	G	1.43e-12	astle_rdw	ibdgenetics_ibd
rs8015481	-0.05529567	0.004558792	0.00395459	0.0132399939031	A	G	7.374e-34	astle_rdw	ibdgenetics_ibd
rs3743057	-0.02274347	0.004072114	0.0289637	0.0115878767575	A	G	2.335e-8	astle_rdw	ibdgenetics_ibd
rs1122794	0.02698219	0.004583914	0.00739042	0.0130319437051	A	C	3.95e-9	astle_rdw	ibdgenetics_ibd
rs2070896	0.02539407	0.003782305	-0.0102094	0.011015428259	A	G	1.895e-11	astle_rdw	ibdgenetics_ibd
rs1187411	0.02152518	0.003857368	-0.0444623	0.0106788387095	A	G	2.401e-8	astle_rdw	ibdgenetics_ibd
rs9936682	-0.03554408	0.003944917	0.0180782	0.011606574492	A	G	2.059e-19	astle_rdw	ibdgenetics_ibd
rs9907186	0.05410237	0.006330895	0.0552395	0.0183460594514	A	G	1.277e-17	astle_rdw	ibdgenetics_ibd
rs8078970	0.03875031	0.004718034	-0.0216156	0.0135290088928	A	G	2.153e-16	astle_rdw	ibdgenetics_ibd
rs7225406	-0.0209975	0.003790902	-0.00363035	0.0108090164504	A	C	3.043e-8	astle_rdw	ibdgenetics_ibd
rs2306589	0.02560624	0.003560654	0.00645882	0.0103608377776	A	G	6.411e-13	astle_rdw	ibdgenetics_ibd
rs17660865	-0.04621876	0.004101328	0.022145	0.0134833422661	A	G	1.862e-29	astle_rdw	ibdgenetics_ibd
rs11869840	0.01887831	0.003445706	-0.00358593	0.0103143564232	A	G	4.282e-8	astle_rdw	ibdgenetics_ibd
rs1292053	-0.02753868	0.00354824	-0.0701035	0.00982936025621	A	G	8.411e-15	astle_rdw	ibdgenetics_ibd
rs2302783	-0.02365957	0.003907883	0.00159388	0.0115324303847	A	G	1.41e-9	astle_rdw	ibdgenetics_ibd
rs243404	-0.02520276	0.00398821	-0.0165406	0.0115067665262	A	G	2.627e-10	astle_rdw	ibdgenetics_ibd
rs2288904	0.02367741	0.004252378	0.00964984	0.012171720959	A	G	2.576e-8	astle_rdw	ibdgenetics_ibd
rs11668950	-0.02182728	0.003995989	0.02795	0.0119903637921	A	G	4.7e-8	astle_rdw	ibdgenetics_ibd
rs2075650	0.03911032	0.004859639	-0.00661288	0.0155216873927	A	G	8.417e-16	astle_rdw	ibdgenetics_ibd
rs4243971	-0.02655571	0.00355053	-0.0486858	0.00989176687023	A	C	7.468e-14	astle_rdw	ibdgenetics_ibd
rs7268588	0.04619457	0.00417063	0.0501154	0.0114765073635	A	G	1.637e-28	astle_rdw	ibdgenetics_ibd
rs6123328	0.02718514	0.004269054	0.0412109	0.0122470137541	A	G	1.916e-10	astle_rdw	ibdgenetics_ibd
rs4821124	-0.02927676	0.004506207	-0.0884309	0.0124098359001	A	G	8.195e-11	astle_rdw	ibdgenetics_ibd
rs11107	0.02498578	0.003646005	0.0133806	0.0106048706928	A	G	7.236e-12	astle_rdw	ibdgenetics_ibd
rs4820268	-0.1188762	0.003542144	-0.0106963	0.0103879797891	A	G	6.32e-247	astle_rdw	ibdgenetics_ibd
rs5756523	0.02823441	0.004494146	-0.0102895	0.0134544484994	A	G	3.332e-10	astle_rdw	ibdgenetics_ibd
rs3218312	0.02745965	0.004291757	0.0050473	0.0123595412268	A	G	1.572e-10	astle_rdw	ibdgenetics_ibd
rs470119	0.03224538	0.003617853	0.0521197	0.0101489567061	A	G	4.974e-19	astle_rdw	ibdgenetics_ibd
rs1175550	0.03962251	0.004197191	0.04879016416943205	0.023267454796409282	A	G	3.719e-21	astle_rdw	okada_ra
rs11799474	0.03549736	0.004619176	0.009950330853168092	0.020067205571998273	A	C	1.533e-14	astle_rdw	okada_ra
rs2075995	-0.03606049	0.003520199	0.03922071315328133	0.016281481192402872	A	C	1.261e-24	astle_rdw	okada_ra
rs61773530	0.02058552	0.00365214	0.009950330853168092	0.01260825658717061	A	G	1.735e-8	astle_rdw	okada_ra
rs4649084	-0.04335304	0.003591831	0.02955880224154443	0.014019818572209243	A	G	1.523e-33	astle_rdw	okada_ra
rs12730931	0.04396442	0.00570096	-0.030459207484708574	0.03062895674012578	A	C	1.241e-14	astle_rdw	okada_ra
rs28673728	0.02073629	0.003563885	0.04879016416943205	0.016323882912005355	A	G	5.94e-9	astle_rdw	okada_ra
rs3768321	0.03667472	0.004464851	-0.01005033585350145	0.028037632338003698	A	C	2.138e-16	astle_rdw	okada_ra
rs710220	0.034742	0.004242439	0.009950330853168092	0.020655545485466952	A	C	2.631e-16	astle_rdw	okada_ra
rs10923398	0.03243782	0.004591501	-0.01005033585350145	0.030285473873969182	A	C	1.609e-12	astle_rdw	okada_ra
rs11264980	0.03562118	0.004165548	0.009950330853168092	0.02675855293810733	A	C	1.216e-17	astle_rdw	okada_ra
rs11265038	-0.03913427	0.00394566	-0.020202707317519466	0.019492528436764075	A	C	3.466e-23	astle_rdw	okada_ra
rs454127	0.03232523	0.005370643	0.03922071315328133	0.023420036695300676	A	G	1.756e-9	astle_rdw	okada_ra
rs2294250	0.06654642	0.008623453	0.06765864847381486	0.04815316912321896	A	G	1.192e-14	astle_rdw	okada_ra
rs2901656	0.03196659	0.003530618	-0.01005033585350145	0.011448203973699396	A	G	1.377e-19	astle_rdw	okada_ra
rs6659116	-0.02522987	0.00436843	0.03922071315328133	0.025903615518867426	A	G	7.672e-9	astle_rdw	okada_ra
rs12026199	-0.03075513	0.004281362	0.009950330853168092	0.021275083177478765	A	C	6.795e-13	astle_rdw	okada_ra
rs4951378	-0.06455532	0.005919492	-0.020202707317519466	0.02452101408918247	A	G	1.084e-27	astle_rdw	okada_ra
rs12137294	0.02527957	0.003596065	0.009950330853168092	0.02494723449768292	A	C	2.068e-12	astle_rdw	okada_ra
rs56323810	0.0389211	0.006921881	-0.06187540371808753	0.03750658525262278	A	G	1.878e-8	astle_rdw	okada_ra
rs11119784	0.02036209	0.003591416	0.03922071315328133	0.019380599655566814	A	C	1.431e-8	astle_rdw	okada_ra
rs701929	0.02548403	0.00354626	0.03922071315328133	0.0179624250711949	A	G	6.663e-13	astle_rdw	okada_ra
rs621328	-0.04198034	0.004930173	-0.020202707317519466	0.02031529706649052	A	G	1.666e-17	astle_rdw	okada_ra
rs57999214	-0.04496497	0.00530544	0.009950330853168092	0.028831048258796836	A	G	2.346e-17	astle_rdw	okada_ra
rs72774609	0.04151218	0.003823982	-0.01005033585350145	0.014559187866438776	A	G	1.873e-27	astle_rdw	okada_ra
rs6587386	-0.02215012	0.003735058	-0.01005033585350145	0.01640033093428459	A	G	3.023e-9	astle_rdw	okada_ra
rs4669289	0.03122469	0.004606084	0.009950330853168092	0.01288580457628411	A	G	1.21e-11	astle_rdw	okada_ra
rs72784634	-0.0397322	0.004680813	-0.020202707317519466	0.01368940922648483	A	G	2.097e-17	astle_rdw	okada_ra
rs6730558	-0.05913243	0.003650485	0.009950330853168092	0.018974677964718023	A	G	5.166e-59	astle_rdw	okada_ra
rs1260326	-0.02456709	0.003604456	-0.01005033585350145	0.017692649139891794	A	G	9.377e-12	astle_rdw	okada_ra
rs56001387	-0.02405209	0.004303561	-0.01005033585350145	0.019703702900424107	A	G	2.285e-8	astle_rdw	okada_ra
rs2692513	0.02130217	0.003826578	0.01980262729617973	0.021188587848502093	A	G	2.593e-8	astle_rdw	okada_ra
rs173373	-0.0328978	0.003609841	-0.01005033585350145	0.015254646120445648	A	G	7.987e-20	astle_rdw	okada_ra
rs7565301	0.02857107	0.003995947	0.03922071315328133	0.019192628936443766	A	G	8.677e-13	astle_rdw	okada_ra
rs12466865	0.02988823	0.003747054	-0.020202707317519466	0.016471458735831054	A	G	1.506e-15	astle_rdw	okada_ra
rs7580585	0.02354986	0.003788385	0.009950330853168092	0.014087915543102632	A	G	5.089e-10	astle_rdw	okada_ra
rs2292554	0.026451	0.003604083	0.02955880224154443	0.015146865800661647	A	G	2.149e-13	astle_rdw	okada_ra
rs7560864	-0.02575515	0.004424964	-0.01005033585350145	0.016003566243712398	A	G	5.87e-9	astle_rdw	okada_ra
rs6748440	-0.02619492	0.004224607	0.009950330853168092	0.01260825658717061	A	G	5.626e-10	astle_rdw	okada_ra
rs2938395	0.02276259	0.003652026	-0.020202707317519466	0.016830556281028496	A	G	4.58e-10	astle_rdw	okada_ra
rs9874315	0.02001293	0.00357238	-0.06187540371808753	0.019239985422956875	A	C	2.117e-8	astle_rdw	okada_ra
rs1505307	0.02794969	0.003700388	-0.01005033585350145	0.017692649139891794	A	G	4.248e-14	astle_rdw	okada_ra
rs4974078	0.02169287	0.003553173	-0.030459207484708574	0.0173984405227619	A	G	1.027e-9	astle_rdw	okada_ra
rs4856960	-0.02493805	0.004535657	-0.030459207484708574	0.022197291164010213	A	G	3.836e-8	astle_rdw	okada_ra
rs17348614	0.04778123	0.007561515	0.02955880224154443	0.050714991764973426	A	G	2.633e-10	astle_rdw	okada_ra
rs4683636	0.02494281	0.003946789	-0.01005033585350145	0.013015312319289117	A	G	2.619e-10	astle_rdw	okada_ra
rs2608073	0.04035898	0.006666244	-0.01005033585350145	0.037739148780372045	A	G	1.411e-9	astle_rdw	okada_ra
rs3774039	-0.03998246	0.003567629	0.009950330853168092	0.013467379422597698	A	G	3.767e-29	astle_rdw	okada_ra
rs9985447	-0.02784935	0.005035838	0.01980262729617973	0.02803703163209844	A	G	3.198e-8	astle_rdw	okada_ra
rs9872465	0.05767239	0.004689361	0.009950330853168092	0.021928514690575898	A	G	9.22e-35	astle_rdw	okada_ra
rs16856859	-0.03438091	0.003603977	0.01980262729617973	0.014093678824312601	A	G	1.432e-21	astle_rdw	okada_ra
rs12696498	0.02957525	0.003800657	-0.01005033585350145	0.030285473873969182	A	C	7.16e-15	astle_rdw	okada_ra
rs9325405	-0.03388814	0.004003532	0.009950330853168092	0.01623714085541982	A	C	2.571e-17	astle_rdw	okada_ra
rs73208015	-0.03276432	0.004307842	-0.01005033585350145	0.03598156449804045	A	G	2.833e-14	astle_rdw	okada_ra
rs9853824	0.04810025	0.007873553	0.01980262729617973	0.035784557463169164	A	C	1.002e-9	astle_rdw	okada_ra
rs41300435	0.06991634	0.004141529	0.009950330853168092	0.02675855293810733	A	G	6.128e-64	astle_rdw	okada_ra
rs58365266	-0.05773878	0.004364934	-0.040821994520255166	0.02766109411209886	A	G	6.058e-40	astle_rdw	okada_ra
rs9834962	0.02072272	0.003671922	0.01980262729617973	0.021188587848502093	A	C	1.666e-8	astle_rdw	okada_ra
rs9850274	0.02853534	0.003930568	0.01980262729617973	0.016145269702898164	A	G	3.875e-13	astle_rdw	okada_ra
rs7630971	-0.02286143	0.004147439	0.009950330853168092	0.03403278113675435	A	G	3.544e-8	astle_rdw	okada_ra
rs9837938	-0.01998937	0.003592654	-0.020202707317519466	0.015415099424328184	A	C	2.637e-8	astle_rdw	okada_ra
rs7665417	0.03176209	0.005486368	-0.01005033585350145	0.014900650233127644	A	G	7.069e-9	astle_rdw	okada_ra
rs6831401	0.02683245	0.003828143	-0.020202707317519466	0.016471458735831054	A	G	2.396e-12	astle_rdw	okada_ra
rs12505188	-0.02205701	0.003629913	0.02955880224154443	0.020029124501464178	A	G	1.229e-9	astle_rdw	okada_ra
rs4975528	0.0547725	0.004077641	0.009950330853168092	0.018974677964718023	A	G	3.905e-41	astle_rdw	okada_ra
rs35791340	0.04831294	0.004609519	0.02955880224154443	0.03229181736787	A	G	1.055e-25	astle_rdw	okada_ra
rs4535497	-0.08361643	0.003594489	0.009950330853168092	0.015466545295510467	A	C	1.07e-119	astle_rdw	okada_ra
rs6554618	-0.04439735	0.003677084	0.03922071315328133	0.02195254659502024	A	G	1.448e-33	astle_rdw	okada_ra
rs11738271	-0.03611619	0.003861194	0.009950330853168092	0.017980855816108317	A	G	8.469e-21	astle_rdw	okada_ra
rs34624147	0.03212035	0.005547657	0.009950330853168092	0.023349471709543143	A	C	7.043e-9	astle_rdw	okada_ra
rs71593390	-0.03050809	0.003706716	0.009950330853168092	0.02412417048438667	A	G	1.865e-16	astle_rdw	okada_ra
rs7719062	0.0342274	0.006103047	0.01980262729617973	0.023529144116424105	A	C	2.044e-8	astle_rdw	okada_ra
rs7702150	-0.02930934	0.004498234	0.009950330853168092	0.017980855816108317	A	G	7.233e-11	astle_rdw	okada_ra
rs72491337	-0.03398664	0.005866206	0.01980262729617973	0.0677302584857293	A	G	6.888e-9	astle_rdw	okada_ra
rs55641226	0.06905975	0.0113307	-0.13926206733350766	0.12625038040753547	A	G	1.095e-9	astle_rdw	okada_ra
rs3804446	0.03183214	0.005345692	0.01980262729617973	0.024035417397319066	A	G	2.605e-9	astle_rdw	okada_ra
rs9623	-0.02258455	0.003550873	-0.020202707317519466	0.012993986640709545	A	G	2.014e-10	astle_rdw	okada_ra
rs34669	-0.02686836	0.003801874	-0.020202707317519466	0.012993986640709545	A	G	1.582e-12	astle_rdw	okada_ra
rs4496693	-0.03618391	0.006059972	0.01980262729617973	0.028686620552456906	A	G	2.358e-9	astle_rdw	okada_ra
rs791076	-0.02518118	0.003898628	-0.01005033585350145	0.013015312319289117	A	G	1.054e-10	astle_rdw	okada_ra
rs698172	-0.04402151	0.003640686	-0.040821994520255166	0.017256375429607534	A	G	1.171e-33	astle_rdw	okada_ra
rs72792242	0.03152188	0.004364473	0.01980262729617973	0.02208947648793434	A	G	5.109e-13	astle_rdw	okada_ra
rs9327463	0.09020178	0.004449869	0.01980262729617973	0.028686620552456906	A	G	2.34e-91	astle_rdw	okada_ra
rs62373701	0.0651097	0.00421829	0.01980262729617973	0.017580595927702475	A	G	9.506e-54	astle_rdw	okada_ra
rs71587963	0.04603244	0.005119313	0.06765864847381486	0.02781583250153028	A	G	2.43e-19	astle_rdw	okada_ra
rs790154	-0.1430925	0.004134691	-0.01005033585350145	0.019703702900424107	A	G	1.93e-262	astle_rdw	okada_ra
rs2042327	0.03512972	0.003578387	0.009950330853168092	0.01623714085541982	A	G	9.495e-23	astle_rdw	okada_ra
rs28763937	-0.05408355	0.00822051	-0.030459207484708574	0.03062895674012578	A	G	4.733e-11	astle_rdw	okada_ra
rs32235	0.07168535	0.005883344	-0.040821994520255166	0.03400815868283092	A	G	3.762e-34	astle_rdw	okada_ra
rs10519991	-0.04488605	0.005962242	0.058268908123975824	0.028228504112180006	A	G	5.137e-14	astle_rdw	okada_ra
rs764371	0.05860428	0.006010275	0.009950330853168092	0.05261428539393253	A	G	1.832e-22	astle_rdw	okada_ra
rs4373322	-0.03813893	0.003817285	0.03922071315328133	0.0179624250711949	A	G	1.667e-23	astle_rdw	okada_ra
rs11241968	-0.06386734	0.008042588	0.06765864847381486	0.04815316912321896	A	G	2.003e-15	astle_rdw	okada_ra
rs7726945	0.02684266	0.004326604	0.01980262729617973	0.025092291877998	A	G	5.501e-10	astle_rdw	okada_ra
rs17678166	0.04015952	0.005386175	0.009950330853168092	0.022618852149924443	A	G	8.916e-14	astle_rdw	okada_ra
rs13174854	0.0198881	0.003572382	0.009950330853168092	0.03257268948098448	A	G	2.589e-8	astle_rdw	okada_ra
rs2270812	-0.0203684	0.003691758	-0.01005033585350145	0.02608305742802367	A	G	3.443e-8	astle_rdw	okada_ra
rs17076726	0.0218207	0.003592838	-0.01005033585350145	0.020268889408398376	A	G	1.252e-9	astle_rdw	okada_ra
rs7712082	0.02330857	0.00358156	0.0769610411361284	0.033345562750343234	A	G	7.619e-11	astle_rdw	okada_ra
rs35351985	0.02753414	0.003833196	-0.01005033585350145	0.02519796467249543	A	G	6.816e-13	astle_rdw	okada_ra
rs913533	-0.02179063	0.003648778	0.01980262729617973	0.016145269702898164	A	G	2.343e-9	astle_rdw	okada_ra
rs4246063	-0.02607581	0.00431023	-0.020202707317519466	0.016116196807539604	A	G	1.451e-9	astle_rdw	okada_ra
rs7760949	0.02129802	0.003687591	-0.01005033585350145	0.019165381440229372	A	C	7.668e-9	astle_rdw	okada_ra
rs7759489	-0.0316057	0.004651773	0.02955880224154443	0.021037221929842937	A	G	1.088e-11	astle_rdw	okada_ra
rs9461093	0.03585161	0.004047038	-0.030459207484708574	0.019058527235437616	A	G	8.093e-19	astle_rdw	okada_ra
rs72828704	-0.08199762	0.00612639	-0.020202707317519466	0.036507526506587944	A	C	7.467e-41	astle_rdw	okada_ra
rs9348672	0.03668213	0.004305411	0.06765864847381486	0.016623480611146962	A	G	1.595e-17	astle_rdw	okada_ra
rs186207	0.02691051	0.00355833	-0.01005033585350145	0.02608305742802367	A	G	3.948e-14	astle_rdw	okada_ra
rs9467481	0.07723713	0.004823292	0.058268908123975824	0.02071021014795412	A	C	1.031e-57	astle_rdw	okada_ra
rs215011	0.0665839	0.006798467	-0.01005033585350145	0.04416856835012168	A	G	1.195e-22	astle_rdw	okada_ra
rs2076890	-0.05031054	0.00462026	-0.040821994520255166	0.018811195580569543	A	C	1.299e-27	astle_rdw	okada_ra
rs9366624	0.03865788	0.003877202	-0.01005033585350145	0.01391090278213653	A	G	2.051e-23	astle_rdw	okada_ra
rs4712938	0.05003159	0.004159668	0.009950330853168092	0.01707210404378057	A	G	2.539e-33	astle_rdw	okada_ra
rs6934330	0.02457066	0.004323431	-0.020202707317519466	0.02559924100751825	A	G	1.322e-8	astle_rdw	okada_ra
rs9461177	0.04755866	0.00674361	0.01980262729617973	0.02740927538775405	A	G	1.759e-12	astle_rdw	okada_ra
rs419563	-0.03703574	0.003594832	-0.040821994520255166	0.016946212411293227	A	G	6.866e-25	astle_rdw	okada_ra
rs407934	-0.04699761	0.003713171	-0.040821994520255166	0.01661278749480831	A	G	1.023e-36	astle_rdw	okada_ra
rs6924266	0.04835009	0.003613563	0.01980262729617973	0.01833034598940097	A	G	7.896e-41	astle_rdw	okada_ra
rs28393611	-0.07364963	0.003896523	-0.06187540371808753	0.017933430638948002	A	G	1.111e-79	astle_rdw	okada_ra
rs6903817	0.03573257	0.003893043	0.02955880224154443	0.014535780357230256	A	G	4.369e-20	astle_rdw	okada_ra
rs4711092	0.05110961	0.003550556	0.009950330853168092	0.011575302299696095	A	G	5.577e-47	astle_rdw	okada_ra
rs9348689	-0.05712146	0.003570052	-0.020202707317519466	0.018315105706356527	A	C	1.274e-57	astle_rdw	okada_ra
rs12190171	-0.04831096	0.008619696	-0.040821994520255166	0.04850399786962901	A	G	2.086e-8	astle_rdw	okada_ra
rs1324087	0.06818517	0.00510915	-0.020202707317519466	0.0190929917505362	A	G	1.255e-40	astle_rdw	okada_ra
rs55925606	0.2012524	0.00665929	0.06765864847381486	0.030391829477465732	A	G	1.24e-200	astle_rdw	okada_ra
rs169219	-0.0730678	0.003596966	0.01980262729617973	0.013418313919831995	A	C	9.72e-92	astle_rdw	okada_ra
rs1014795	0.05730358	0.008649768	0.12221763272424911	0.0247997604018985	A	G	3.476e-11	astle_rdw	okada_ra
rs3799374	-0.0327884	0.005318582	0.01980262729617973	0.017952406402413024	A	G	7.054e-10	astle_rdw	okada_ra
rs198851	-0.1336101	0.004936658	-0.07257069283483537	0.02240610648835584	A	C	2.55e-161	astle_rdw	okada_ra
rs12205050	0.05694671	0.004811117	0.04879016416943205	0.019643597455696018	A	G	2.528e-32	astle_rdw	okada_ra
rs421153	0.04219885	0.007072688	0.14842000511827322	0.08727013227352998	A	G	2.425e-9	astle_rdw	okada_ra
rs11753610	0.06076735	0.005455762	0.04879016416943205	0.021139728061028012	A	G	8.176e-29	astle_rdw	okada_ra
rs6917995	-0.05759212	0.003543802	-0.06187540371808753	0.014007918169889952	A	G	2.179e-59	astle_rdw	okada_ra
rs9358929	-0.05345101	0.004699288	0.009950330853168092	0.039275486990015	A	G	5.617e-30	astle_rdw	okada_ra
rs3799378	-0.04601993	0.004170481	-0.020202707317519466	0.01368940922648483	A	G	2.6e-28	astle_rdw	okada_ra
rs13194491	-0.1218282	0.006156355	-0.08338160893905101	0.032792562100908904	A	G	3.701e-87	astle_rdw	okada_ra
rs2295603	-0.02470001	0.003541621	0.02955880224154443	0.016255213917698588	A	G	3.076e-12	astle_rdw	okada_ra
rs2064219	-0.02553934	0.003670331	-0.020202707317519466	0.012993986640709545	A	G	3.444e-12	astle_rdw	okada_ra
rs9468186	-0.0348977	0.003855661	-0.05129329438755058	0.014780921196817356	A	G	1.416e-19	astle_rdw	okada_ra
rs7756525	-0.02978768	0.003699215	-0.020202707317519466	0.015764256281747227	A	G	8.117e-16	astle_rdw	okada_ra
rs3218092	0.05385889	0.004555878	-0.01005033585350145	0.02086314238487077	A	G	3.01e-32	astle_rdw	okada_ra
rs9349205	0.05805011	0.004064494	0.009950330853168092	0.031227563127701224	A	G	2.823e-46	astle_rdw	okada_ra
rs6912057	0.03743524	0.003683575	0.02955880224154443	0.01613758875812989	A	G	2.908e-24	astle_rdw	okada_ra
rs35128272	-0.03987068	0.006814303	0.009950330853168092	0.03257268948098448	A	C	4.885e-9	astle_rdw	okada_ra
rs9381122	-0.03526592	0.004436299	-0.020202707317519466	0.0190929917505362	A	G	1.874e-15	astle_rdw	okada_ra
rs12195738	-0.0308908	0.004009637	-0.01005033585350145	0.01562199056564849	A	G	1.317e-14	astle_rdw	okada_ra
rs71558356	-0.07281871	0.006305212	-0.08338160893905101	0.02828563855191301	A	G	7.471e-31	astle_rdw	okada_ra
rs9480924	0.06067579	0.003573614	0.02955880224154443	0.014319828489856717	A	G	1.178e-64	astle_rdw	okada_ra
rs1146240	0.03169902	0.005524887	0.09531017980432493	0.030691419932798867	A	G	9.609e-9	astle_rdw	okada_ra
rs9480942	0.02937734	0.003911799	0.009950330853168092	0.020067205571998273	A	G	5.916e-14	astle_rdw	okada_ra
rs28823411	-0.03721897	0.00395583	-0.030459207484708574	0.01802164132935133	A	C	5.026e-21	astle_rdw	okada_ra
rs7750996	0.02212095	0.003790401	0.01980262729617973	0.014093678824312601	A	G	5.345e-9	astle_rdw	okada_ra
rs9493341	0.02673858	0.003696831	-0.01005033585350145	0.024366628520499607	A	G	4.73e-13	astle_rdw	okada_ra
rs9402658	0.03740151	0.004185345	0.01980262729617973	0.016145269702898164	A	G	4.024e-19	astle_rdw	okada_ra
rs2015898	-0.03448984	0.004110039	-0.01005033585350145	0.017243685853047325	A	C	4.795e-17	astle_rdw	okada_ra
rs2210366	0.0480873	0.004061442	0.01980262729617973	0.016497255936166584	A	G	2.426e-32	astle_rdw	okada_ra
rs35786788	-0.1038054	0.004387786	-0.030459207484708574	0.017166094462035517	A	G	9.81e-124	astle_rdw	okada_ra
rs6936293	-0.05381005	0.005553614	-0.030459207484708574	0.01959076716414555	A	G	3.352e-22	astle_rdw	okada_ra
rs210938	-0.02635286	0.003699007	-0.020202707317519466	0.016116196807539604	A	G	1.046e-12	astle_rdw	okada_ra
rs12198390	0.02337232	0.003774729	-0.01005033585350145	0.013015312319289117	A	C	5.949e-10	astle_rdw	okada_ra
rs13235365	-0.02218934	0.003985053	0.02955880224154443	0.018495137729706394	A	G	2.575e-8	astle_rdw	okada_ra
rs2537594	-0.02485805	0.003556724	-0.01005033585350145	0.01219858423880705	A	G	2.768e-12	astle_rdw	okada_ra
rs13239704	0.03479635	0.006307899	0.009950330853168092	0.027758646294932132	A	G	3.462e-8	astle_rdw	okada_ra
rs6954626	-0.02559828	0.003548528	-0.01005033585350145	0.031541413240534555	A	G	5.442e-13	astle_rdw	okada_ra
rs7803471	-0.02195808	0.003853863	0.02955880224154443	0.017970475765875845	A	G	1.214e-8	astle_rdw	okada_ra
rs59515485	-0.02936329	0.003787002	0.009950330853168092	0.01623714085541982	A	G	8.925e-15	astle_rdw	okada_ra
rs4723227	0.04067766	0.004302819	-0.01005033585350145	0.027027487623293562	A	G	3.27e-21	astle_rdw	okada_ra
rs10281146	-0.05317905	0.003756605	-0.01005033585350145	0.03437482486767639	A	G	1.711e-45	astle_rdw	okada_ra
rs7796184	0.03825112	0.004436558	-0.020202707317519466	0.01756223601469314	A	G	6.591e-18	astle_rdw	okada_ra
rs9692508	0.03537616	0.005949911	-0.01005033585350145	0.046810724053118175	A	G	2.753e-9	astle_rdw	okada_ra
rs3843532	0.03642093	0.004154283	0.02955880224154443	0.024624971144074755	A	G	1.834e-18	astle_rdw	okada_ra
rs36109606	-0.02876869	0.004683901	0.009950330853168092	0.020067205571998273	A	G	8.147e-10	astle_rdw	okada_ra
rs7792114	-0.03237165	0.004091466	0.04879016416943205	0.018247586069052208	A	G	2.533e-15	astle_rdw	okada_ra
rs7797401	-0.03522368	0.003658713	-0.020202707317519466	0.019899792022343404	A	G	6.129e-22	astle_rdw	okada_ra
rs6465746	-0.03119851	0.005594307	-0.040821994520255166	0.02696119386287942	A	G	2.449e-8	astle_rdw	okada_ra
rs6465759	-0.0211344	0.003592283	0.03922071315328133	0.01725174424389846	A	G	4.022e-9	astle_rdw	okada_ra
rs4596570	0.0358607	0.005591078	-0.020202707317519466	0.02796303541757367	A	G	1.418e-10	astle_rdw	okada_ra
rs35061193	-0.02180155	0.003565314	0.03922071315328133	0.019655630272701792	A	G	9.662e-10	astle_rdw	okada_ra
rs12705079	-0.04462489	0.00591139	0.02955880224154443	0.024099571594544553	A	C	4.387e-14	astle_rdw	okada_ra
rs9801017	-0.04634026	0.003659312	0.01980262729617973	0.014093678824312601	A	G	9.402e-37	astle_rdw	okada_ra
rs11771642	0.03654961	0.006400993	-0.05129329438755058	0.045537729359890665	A	G	1.13e-8	astle_rdw	okada_ra
rs4131224	-0.03678125	0.005516926	0.02955880224154443	0.0351212648426884	A	G	2.611e-11	astle_rdw	okada_ra
rs1419392	-0.02024047	0.003653175	0.03922071315328133	0.017849613764609626	A	G	3.016e-8	astle_rdw	okada_ra
rs2945252	0.03837928	0.003641843	0.009950330853168092	0.010870341228129465	A	C	5.745e-26	astle_rdw	okada_ra
rs13276576	-0.02448866	0.003911732	-0.01005033585350145	0.02086314238487077	A	G	3.842e-10	astle_rdw	okada_ra
rs2980747	-0.02992483	0.004971178	-0.01005033585350145	0.03598156449804045	A	G	1.748e-9	astle_rdw	okada_ra
rs2921092	-0.02284455	0.003872105	-0.01005033585350145	0.024366628520499607	A	G	3.64e-9	astle_rdw	okada_ra
rs7813863	-0.02737099	0.00416292	-0.01005033585350145	0.03437482486767639	A	C	4.867e-11	astle_rdw	okada_ra
rs11783013	-0.02137187	0.00390387	-0.01005033585350145	0.020268889408398376	A	G	4.387e-8	astle_rdw	okada_ra
rs11777726	0.02824758	0.004279401	-0.020202707317519466	0.01506815697862025	A	C	4.089e-11	astle_rdw	okada_ra
rs560544	-0.03590642	0.003537517	-0.01005033585350145	0.012734974856423095	A	G	3.308e-24	astle_rdw	okada_ra
rs11774244	0.02819748	0.003880933	-0.020202707317519466	0.027343565638533383	A	G	3.713e-13	astle_rdw	okada_ra
rs920974	-0.02528102	0.003919103	-0.020202707317519466	0.018315105706356527	A	G	1.113e-10	astle_rdw	okada_ra
rs3748136	0.02486471	0.004350708	0.01980262729617973	0.02740927538775405	A	G	1.096e-8	astle_rdw	okada_ra
rs11249907	-0.022764	0.003886007	0.03922071315328133	0.03863264573661687	A	C	4.686e-9	astle_rdw	okada_ra
rs2929309	-0.02918133	0.003540504	0.009950330853168092	0.03403278113675435	A	C	1.692e-16	astle_rdw	okada_ra
rs36043919	0.03427624	0.005542429	0.02955880224154443	0.029723533535818764	A	C	6.236e-10	astle_rdw	okada_ra
rs13254267	0.02719798	0.003608612	0.01980262729617973	0.015452072182335104	A	G	4.81e-14	astle_rdw	okada_ra
rs615632	-0.0322908	0.003556797	-0.01005033585350145	0.017243685853047325	A	G	1.1e-19	astle_rdw	okada_ra
rs560835	-0.02284479	0.004114635	-0.01005033585350145	0.01246288573206966	A	G	2.823e-8	astle_rdw	okada_ra
rs35222693	-0.02440137	0.003963299	0.01980262729617973	0.01833034598940097	A	G	7.421e-10	astle_rdw	okada_ra
rs35886862	-0.02506824	0.003947389	-0.040821994520255166	0.03114805824481832	A	G	2.145e-10	astle_rdw	okada_ra
rs4610752	0.03576853	0.003536251	0.01980262729617973	0.014093678824312601	A	G	4.749e-24	astle_rdw	okada_ra
rs34448335	0.02575787	0.004246891	-0.020202707317519466	0.02400451237637316	A	C	1.319e-9	astle_rdw	okada_ra
rs62492833	0.0312119	0.004799662	-0.01005033585350145	0.024366628520499607	A	G	7.877e-11	astle_rdw	okada_ra
rs7815294	-0.02926732	0.00456387	0.009950330853168092	0.01707210404378057	A	G	1.428e-10	astle_rdw	okada_ra
rs12542104	0.02692736	0.003627943	0.01980262729617973	0.015452072182335104	A	G	1.152e-13	astle_rdw	okada_ra
rs4543505	0.02477033	0.003692127	0.01980262729617973	0.02680207314684727	A	C	1.96e-11	astle_rdw	okada_ra
rs71516587	-0.03670066	0.005995648	-0.08338160893905101	0.035842278736334506	A	C	9.286e-10	astle_rdw	okada_ra
rs13259038	0.0330557	0.004939529	-0.01005033585350145	0.028037632338003698	A	G	2.2e-11	astle_rdw	okada_ra
rs11250072	-0.03302476	0.003631295	-0.030459207484708574	0.014286124569358084	A	G	9.503e-20	astle_rdw	okada_ra
rs58075522	-0.03690163	0.006765179	-0.020202707317519466	0.03960744681282905	A	G	4.907e-8	astle_rdw	okada_ra
rs1864587	0.02458669	0.003757455	0.03922071315328133	0.017617691943705396	A	G	6.012e-11	astle_rdw	okada_ra
rs55846140	-0.02512511	0.004332171	-0.020202707317519466	0.016116196807539604	A	C	6.645e-9	astle_rdw	okada_ra
rs10481445	0.03447902	0.003555786	0.01980262729617973	0.017952406402413024	A	G	3.117e-22	astle_rdw	okada_ra
rs10448146	-0.02216477	0.003735497	-0.030459207484708574	0.01358935059263349	A	G	2.964e-9	astle_rdw	okada_ra
rs4841569	-0.02616218	0.003633924	-0.020202707317519466	0.019899792022343404	A	G	6.046e-13	astle_rdw	okada_ra
rs17808048	-0.0225537	0.004056513	-0.01005033585350145	0.02608305742802367	A	C	2.7e-8	astle_rdw	okada_ra
rs11250163	0.03053235	0.003551123	0.02955880224154443	0.014676002722998478	A	C	8.116e-18	astle_rdw	okada_ra
rs11989090	-0.02240948	0.003874881	0.01980262729617973	0.023036560358041958	A	G	7.326e-9	astle_rdw	okada_ra
rs7819276	0.02605967	0.003699351	-0.01005033585350145	0.014559187866438776	A	G	1.863e-12	astle_rdw	okada_ra
rs34199627	-0.03221846	0.003588434	-0.030459207484708574	0.025375084526535415	A	G	2.747e-19	astle_rdw	okada_ra
rs6586884	-0.05281487	0.00587396	-0.01005033585350145	0.016003566243712398	A	G	2.442e-19	astle_rdw	okada_ra
rs12155806	-0.02561975	0.004159053	0.01980262729617973	0.0157970431287114	A	G	7.275e-10	astle_rdw	okada_ra
rs2942194	0.03469175	0.003930635	-0.01005033585350145	0.029120812391595904	A	G	1.085e-18	astle_rdw	okada_ra
rs6557704	0.02777976	0.003867798	-0.01005033585350145	0.03290005867809687	A	G	6.854e-13	astle_rdw	okada_ra
rs28674668	-0.03387719	0.00392947	-0.020202707317519466	0.02400451237637316	A	G	6.619e-18	astle_rdw	okada_ra
rs1042992	0.02638071	0.004827395	0.01980262729617973	0.014769757933838312	A	G	4.634e-8	astle_rdw	okada_ra
rs4737010	0.0320119	0.004239041	-0.01005033585350145	0.02086314238487077	A	G	4.297e-14	astle_rdw	okada_ra
rs1819953	-0.03611102	0.0039212	0.009950330853168092	0.014414317922920483	A	G	3.286e-20	astle_rdw	okada_ra
rs1155998	-0.0576176	0.007011942	-0.020202707317519466	0.021173174406534455	A	C	2.085e-16	astle_rdw	okada_ra
rs12546944	-0.02593247	0.004665522	0.009950330853168092	0.013467379422597698	A	G	2.724e-8	astle_rdw	okada_ra
rs2954021	-0.04531386	0.003533092	-0.01005033585350145	0.019165381440229372	A	G	1.179e-37	astle_rdw	okada_ra
rs1551399	-0.02103412	0.00363762	-0.01005033585350145	0.016003566243712398	A	C	7.365e-9	astle_rdw	okada_ra
rs4874171	0.02282869	0.003679103	-0.01005033585350145	0.029120812391595904	A	G	5.471e-10	astle_rdw	okada_ra
rs7821027	0.02083891	0.003729251	0.009950330853168092	0.021275083177478765	A	G	2.298e-8	astle_rdw	okada_ra
rs11784833	0.02083851	0.003635654	0.01980262729617973	0.016497255936166584	A	G	9.942e-9	astle_rdw	okada_ra
rs4742045	0.02602499	0.003602487	-0.030459207484708574	0.015051172164563083	A	C	5.042e-13	astle_rdw	okada_ra
rs10815095	-0.04005609	0.004341697	0.02955880224154443	0.01759682261009434	A	G	2.812e-20	astle_rdw	okada_ra
rs7041112	0.02524926	0.003744741	0.009950330853168092	0.015466545295510467	A	G	1.556e-11	astle_rdw	okada_ra
rs10988207	0.03706208	0.003833105	0.01980262729617973	0.018714887745615544	A	G	4.086e-22	astle_rdw	okada_ra
rs73660574	-0.1093852	0.009619616	-0.040821994520255166	0.06196062394475225	A	G	5.828e-30	astle_rdw	okada_ra
rs4962085	0.04321259	0.007362259	0.06765864847381486	0.04584568355676484	A	C	4.372e-9	astle_rdw	okada_ra
rs4454354	-0.02711006	0.004442201	0.01980262729617973	0.023036560358041958	A	G	1.042e-9	astle_rdw	okada_ra
rs8176671	0.0834308	0.007328372	-0.030459207484708574	0.023767445886396933	A	C	4.988e-30	astle_rdw	okada_ra
rs550057	0.03090637	0.004073407	-0.020202707317519466	0.018700680950763347	A	G	3.265e-14	astle_rdw	okada_ra
rs1141748	0.02296718	0.003683034	-0.030459207484708574	0.01959076716414555	A	G	4.491e-10	astle_rdw	okada_ra
rs28479961	-0.03249464	0.00457949	-0.01005033585350145	0.04978038862978857	A	C	1.287e-12	astle_rdw	okada_ra
rs72766638	-0.03688194	0.004767954	0.01980262729617973	0.019912987397982067	A	C	1.031e-14	astle_rdw	okada_ra
rs12413816	0.03035869	0.003665242	-0.040821994520255166	0.01584809772293989	A	C	1.203e-16	astle_rdw	okada_ra
rs10828673	-0.02532205	0.003877477	-0.020202707317519466	0.016471458735831054	A	G	6.553e-11	astle_rdw	okada_ra
rs4517421	-0.06144045	0.004474646	0.009950330853168092	0.014414317922920483	A	G	6.64e-43	astle_rdw	okada_ra
rs34763803	0.03662747	0.005818727	0.02955880224154443	0.03034429848261441	A	G	3.079e-10	astle_rdw	okada_ra
rs10828723	0.0293544	0.003653231	-0.030459207484708574	0.022197291164010213	A	G	9.344e-16	astle_rdw	okada_ra
rs963029	0.03572257	0.004136794	0.009950330853168092	0.021928514690575898	A	G	5.856e-18	astle_rdw	okada_ra
rs17476364	-0.03797962	0.005664655	-0.020202707317519466	0.03749323761271024	A	G	2.019e-11	astle_rdw	okada_ra
rs10882486	-0.02612646	0.003559915	0.009950330853168092	0.021928514690575898	A	G	2.151e-13	astle_rdw	okada_ra
rs7920697	0.02487567	0.004231829	-0.01005033585350145	0.010106346405604002	A	G	4.147e-9	astle_rdw	okada_ra
rs11248334	0.02932356	0.003549777	-0.030459207484708574	0.014978561926665345	A	G	1.448e-16	astle_rdw	okada_ra
rs3782123	-0.04065708	0.004014858	-0.01005033585350145	0.02086314238487077	A	C	4.208e-24	astle_rdw	okada_ra
rs7937440	-0.02947157	0.003885557	-0.01005033585350145	0.024366628520499607	A	G	3.327e-14	astle_rdw	okada_ra
rs11030967	-0.02771503	0.003643958	-0.020202707317519466	0.012246135278416415	A	G	2.833e-14	astle_rdw	okada_ra
rs11036641	0.02559313	0.003773734	0.009950330853168092	0.01950764290363914	A	G	1.186e-11	astle_rdw	okada_ra
rs17462448	0.09578785	0.00647796	-0.01005033585350145	0.02608305742802367	A	G	1.784e-49	astle_rdw	okada_ra
rs7481741	-0.03141101	0.004104216	-0.01005033585350145	0.011941637701837683	A	G	1.958e-14	astle_rdw	okada_ra
rs7126437	0.03879232	0.004070549	0.01980262729617973	0.02564465334881973	A	G	1.573e-21	astle_rdw	okada_ra
rs4755849	0.02444901	0.004155386	0.03922071315328133	0.019655630272701792	A	G	4.012e-9	astle_rdw	okada_ra
rs61897423	0.02776129	0.005058818	-0.020202707317519466	0.03556492215334949	A	G	4.072e-8	astle_rdw	okada_ra
rs55903902	0.03111087	0.004136053	0.04879016416943205	0.020253995310954623	A	G	5.4e-14	astle_rdw	okada_ra
rs412334	0.02934792	0.004818421	0.01980262729617973	0.029359419161555655	A	G	1.124e-9	astle_rdw	okada_ra
rs174559	-0.05629695	0.003923358	-0.05129329438755058	0.013792166447271277	A	G	1.078e-46	astle_rdw	okada_ra
rs17633020	-0.02811858	0.004194523	-0.030459207484708574	0.0169894500304234	A	G	2.033e-11	astle_rdw	okada_ra
rs2846139	0.02726938	0.004305462	0.009950330853168092	0.03736362863444111	A	G	2.394e-10	astle_rdw	okada_ra
rs11227229	-0.03021258	0.003557754	0.009950330853168092	0.011334289607165336	A	G	2.03e-17	astle_rdw	okada_ra
rs72996108	-0.04177616	0.005964472	-0.01005033585350145	0.02086314238487077	A	C	2.485e-12	astle_rdw	okada_ra
rs11604424	0.02431922	0.004393132	0.01980262729617973	0.01273666298745862	A	G	3.099e-8	astle_rdw	okada_ra
rs11169530	0.02554073	0.003872247	-0.01005033585350145	0.01640033093428459	A	C	4.228e-11	astle_rdw	okada_ra
rs12582462	0.02468648	0.004460054	0.009950330853168092	0.03257268948098448	A	G	3.112e-8	astle_rdw	okada_ra
rs7967209	0.01964568	0.003579565	0.03922071315328133	0.02149072140379415	A	C	4.058e-8	astle_rdw	okada_ra
rs1872635	0.02464015	0.003848465	0.009950330853168092	0.01260825658717061	A	G	1.528e-10	astle_rdw	okada_ra
rs9739733	-0.06499048	0.005992337	-0.030459207484708574	0.04312487181446739	A	G	2.093e-27	astle_rdw	okada_ra
rs4759348	-0.02709484	0.003960984	-0.020202707317519466	0.023501976760713816	A	G	7.895e-12	astle_rdw	okada_ra
rs35979828	-0.06651335	0.006920868	-0.01005033585350145	0.046810724053118175	A	G	7.216e-22	astle_rdw	okada_ra
rs10783629	-0.01940562	0.00355266	-0.020202707317519466	0.02031529706649052	A	G	4.701e-8	astle_rdw	okada_ra
rs34146761	0.02339311	0.004036469	0.01980262729617973	0.02564465334881973	A	G	6.814e-9	astle_rdw	okada_ra
rs464781	0.02635354	0.003864905	0.009950330853168092	0.017516599960150557	A	G	9.188e-12	astle_rdw	okada_ra
rs6490297	-0.02372493	0.004074894	-0.030459207484708574	0.01762752616812812	A	G	5.807e-9	astle_rdw	okada_ra
rs34734847	-0.03650071	0.003626528	-0.01005033585350145	0.03598156449804045	A	G	7.895e-24	astle_rdw	okada_ra
rs7962595	-0.02791388	0.004884838	0.009950330853168092	0.025823520214063225	A	G	1.101e-8	astle_rdw	okada_ra
rs11620577	0.02305591	0.004122067	0.009950330853168092	0.023349471709543143	A	G	2.228e-8	astle_rdw	okada_ra
rs34011672	-0.0670226	0.006195306	-0.05129329438755058	0.043654358273557056	A	G	2.82e-27	astle_rdw	okada_ra
rs368865	-0.02713273	0.003957495	0.009950330853168092	0.020655545485466952	A	G	7.08e-12	astle_rdw	okada_ra
rs6602909	-0.03194904	0.003789683	0.03922071315328133	0.02035497649229509	A	G	3.441e-17	astle_rdw	okada_ra
rs12897065	-0.0285086	0.0039028	0.02955880224154443	0.021541116594854078	A	G	2.78e-13	astle_rdw	okada_ra
rs1951121	-0.02096798	0.003636926	-0.05129329438755058	0.018847914528463378	A	C	8.151e-9	astle_rdw	okada_ra
rs60950807	0.07187561	0.004405289	-0.01005033585350145	0.031541413240534555	A	G	7.626e-60	astle_rdw	okada_ra
rs28812313	0.06662973	0.006739239	0.009950330853168092	0.05261428539393253	A	G	4.748e-23	astle_rdw	okada_ra
rs11628336	0.03829695	0.003683468	-0.020202707317519466	0.019899792022343404	A	G	2.559e-25	astle_rdw	okada_ra
rs6573197	0.02770575	0.003935711	0.02955880224154443	0.015015202341965555	A	G	1.928e-12	astle_rdw	okada_ra
rs8008068	-0.03161827	0.004832094	-0.040821994520255166	0.02696119386287942	A	G	6.014e-11	astle_rdw	okada_ra
rs36093510	0.04572513	0.006764972	0.02955880224154443	0.04185005661410403	A	G	1.389e-11	astle_rdw	okada_ra
rs6573568	-0.03045891	0.005120051	0.009950330853168092	0.017516599960150557	A	G	2.699e-9	astle_rdw	okada_ra
rs2285002	0.03807926	0.00397888	-0.030459207484708574	0.0169894500304234	A	G	1.065e-21	astle_rdw	okada_ra
rs1547087	-0.02693346	0.00424061	0.01980262729617973	0.020328862736213794	A	G	2.135e-10	astle_rdw	okada_ra
rs1958078	0.03868551	0.004905695	0.009950330853168092	0.025823520214063225	A	C	3.124e-15	astle_rdw	okada_ra
rs10873253	0.06243027	0.01027907	0.08617769624105241	0.05691670880653545	A	G	1.251e-9	astle_rdw	okada_ra
rs13379042	0.02329244	0.003947029	0.009950330853168092	0.022618852149924443	A	G	3.607e-9	astle_rdw	okada_ra
rs11626048	-0.02537895	0.003554545	-0.030459207484708574	0.02063924153427679	A	G	9.343e-13	astle_rdw	okada_ra
rs17093141	-0.03670868	0.00601162	-0.020202707317519466	0.02616276204750868	A	C	1.02e-9	astle_rdw	okada_ra
rs45569432	0.07577654	0.005523345	0.0769610411361284	0.02574910426473385	A	G	7.779e-43	astle_rdw	okada_ra
rs7697	-0.03953232	0.004985408	0.03922071315328133	0.02791367661348035	A	G	2.198e-15	astle_rdw	okada_ra
rs61990791	-0.02133249	0.003701338	-0.020202707317519466	0.015415099424328184	A	C	8.241e-9	astle_rdw	okada_ra
rs7155602	0.02116407	0.003802672	0.02955880224154443	0.016715334144833012	A	G	2.613e-8	astle_rdw	okada_ra
rs59721556	-0.02511692	0.004248474	-0.01005033585350145	0.029120812391595904	A	G	3.38e-9	astle_rdw	okada_ra
rs6575901	-0.02915114	0.004385824	-0.020202707317519466	0.019492528436764075	A	G	2.998e-11	astle_rdw	okada_ra
rs8024893	0.03722595	0.005629778	0.009950330853168092	0.027758646294932132	A	G	3.783e-11	astle_rdw	okada_ra
rs4779516	-0.0203733	0.003586442	-0.030459207484708574	0.011979085864328767	A	G	1.342e-8	astle_rdw	okada_ra
rs12050884	-0.03570059	0.004359369	-0.020202707317519466	0.025052300385461572	A	C	2.625e-16	astle_rdw	okada_ra
rs11855094	0.02667289	0.003571053	0.009950330853168092	0.031227563127701224	A	G	8.069e-14	astle_rdw	okada_ra
rs17674205	0.05478231	0.006145053	-0.040821994520255166	0.03400815868283092	A	G	4.884e-19	astle_rdw	okada_ra
rs1879154	0.05770335	0.003617369	-0.01005033585350145	0.014559187866438776	A	G	2.771e-57	astle_rdw	okada_ra
rs8182025	0.02235973	0.003620191	-0.020202707317519466	0.019899792022343404	A	G	6.558e-10	astle_rdw	okada_ra
rs11629630	-0.03958846	0.004717328	-0.01005033585350145	0.019703702900424107	A	G	4.774e-17	astle_rdw	okada_ra
rs11853191	-0.06055941	0.004876912	0.009950330853168092	0.028831048258796836	A	G	2.098e-35	astle_rdw	okada_ra
rs8036879	-0.02666969	0.003774661	0.01980262729617973	0.02208947648793434	A	G	1.601e-12	astle_rdw	okada_ra
rs17406522	0.04677677	0.006756999	-0.06187540371808753	0.04614967101617754	A	G	4.431e-12	astle_rdw	okada_ra
rs922693	0.0229821	0.004062322	-0.01005033585350145	0.010533118681865865	A	G	1.537e-8	astle_rdw	okada_ra
rs17593423	-0.0305358	0.004080391	0.02955880224154443	0.0358769641530036	A	G	7.234e-14	astle_rdw	okada_ra
rs8037137	-0.1243028	0.005282201	-0.020202707317519466	0.02616276204750868	A	G	1.9e-122	astle_rdw	okada_ra
rs8026678	-0.045237	0.003660378	-0.020202707317519466	0.02301263535500006	A	G	4.379e-35	astle_rdw	okada_ra
rs7181393	0.03140705	0.003790969	-0.020202707317519466	0.027343565638533383	A	G	1.184e-16	astle_rdw	okada_ra
rs1443252	-0.03040604	0.005453519	-0.030459207484708574	0.05095556922869101	A	G	2.468e-8	astle_rdw	okada_ra
rs2974760	0.02060318	0.003640941	0.03922071315328133	0.02454065918164024	A	C	1.525e-8	astle_rdw	okada_ra
rs7194649	-0.04852555	0.005903995	-0.06187540371808753	0.04086607659896527	A	C	2.05e-16	astle_rdw	okada_ra
rs3760047	-0.03379883	0.004532753	-0.01005033585350145	0.02608305742802367	A	G	8.88e-14	astle_rdw	okada_ra
rs8050500	0.03163143	0.00355108	0.058268908123975824	0.016428772021029502	A	G	5.217e-19	astle_rdw	okada_ra
rs2058815	-0.02224299	0.003889976	-0.020202707317519466	0.0140342241384615	A	C	1.078e-8	astle_rdw	okada_ra
rs3118227	0.03552183	0.00394326	0.009950330853168092	0.021928514690575898	A	G	2.094e-19	astle_rdw	okada_ra
rs858518	0.02079998	0.003593058	0.01980262729617973	0.014093678824312601	A	G	7.083e-9	astle_rdw	okada_ra
rs8067342	-0.02190231	0.003793254	0.009950330853168092	0.03562353304296548	A	G	7.74e-9	astle_rdw	okada_ra
rs1269370	0.02462681	0.004261661	-0.020202707317519466	0.02301263535500006	A	G	7.528e-9	astle_rdw	okada_ra
rs9895443	0.07752154	0.004376868	-0.01005033585350145	0.02086314238487077	A	G	3.41e-70	astle_rdw	okada_ra
rs9916877	0.02736844	0.004070024	-0.01005033585350145	0.022148905464641756	A	G	1.763e-11	astle_rdw	okada_ra
rs58319813	0.02844615	0.004913865	-0.020202707317519466	0.01719398673579568	A	G	7.082e-9	astle_rdw	okada_ra
rs72624989	-0.0267594	0.004594674	0.01980262729617973	0.023036560358041958	A	G	5.745e-9	astle_rdw	okada_ra
rs12946394	0.02440164	0.004377207	-0.040821994520255166	0.025542591505696623	A	C	2.479e-8	astle_rdw	okada_ra
rs17183295	-0.04787113	0.004531988	0.009950330853168092	0.018466342809381423	A	G	4.426e-26	astle_rdw	okada_ra
rs225245	-0.02540996	0.003551381	0.009950330853168092	0.011099416059334054	A	G	8.37e-13	astle_rdw	okada_ra
rs1483544	-0.02228115	0.003538617	0.009950330853168092	0.01950764290363914	A	G	3.043e-10	astle_rdw	okada_ra
rs2857078	-0.03787122	0.003894393	0.009950330853168092	0.021928514690575898	A	C	2.369e-22	astle_rdw	okada_ra
rs721579	0.02510453	0.004038641	-0.01005033585350145	0.01640033093428459	A	G	5.097e-10	astle_rdw	okada_ra
rs9905348	-0.02085349	0.003594559	-0.01005033585350145	0.023584143697897495	A	G	6.576e-9	astle_rdw	okada_ra
rs2258689	0.02673913	0.004457539	-0.030459207484708574	0.015741835799559206	A	G	1.99e-9	astle_rdw	okada_ra
rs55669501	0.04873848	0.004221353	-0.01005033585350145	0.013015312319289117	A	G	7.76e-31	astle_rdw	okada_ra
rs11658976	0.02224186	0.003846413	-0.040821994520255166	0.019146528982370802	A	G	7.36e-9	astle_rdw	okada_ra
rs7213526	0.01920865	0.003246439	-0.01005033585350145	0.017243685853047325	A	G	3.282e-9	astle_rdw	okada_ra
rs1292048	-0.02811485	0.003549578	0.009950330853168092	0.013772483543452063	A	G	2.363e-15	astle_rdw	okada_ra
rs6501468	-0.0269261	0.004241798	-0.01005033585350145	0.011941637701837683	A	G	2.184e-10	astle_rdw	okada_ra
rs12940626	0.02357303	0.003794181	0.009950330853168092	0.01950764290363914	A	G	5.2e-10	astle_rdw	okada_ra
rs11655705	-0.02372986	0.003849337	-0.020202707317519466	0.021616668958740582	A	G	7.063e-10	astle_rdw	okada_ra
rs2073285	-0.03025289	0.00456342	0.01980262729617973	0.021188587848502093	A	G	3.37e-11	astle_rdw	okada_ra
rs379149	0.04680825	0.005534772	-0.030459207484708574	0.05971533524941673	A	G	2.741e-17	astle_rdw	okada_ra
rs4789541	-0.01987971	0.003637092	0.01980262729617973	0.017952406402413024	A	C	4.608e-8	astle_rdw	okada_ra
rs3208787	0.03248959	0.004770125	-0.030459207484708574	0.041225333123229	A	G	9.688e-12	astle_rdw	okada_ra
rs28640931	0.0274405	0.00368305	0.009950330853168092	0.014414317922920483	A	C	9.3e-14	astle_rdw	okada_ra
rs62095447	-0.07567855	0.009712939	0.01980262729617973	0.06214746053282269	A	G	6.621e-15	astle_rdw	okada_ra
rs12456616	0.04723286	0.005848972	0.009950330853168092	0.04928505316497599	A	C	6.725e-16	astle_rdw	okada_ra
rs62096558	0.07472303	0.008073267	0.2468600779315258	0.07564004157948499	A	G	2.13e-20	astle_rdw	okada_ra
rs718515	0.0833844	0.003584213	0.01980262729617973	0.017952406402413024	A	G	1.02e-119	astle_rdw	okada_ra
rs4890637	0.05368547	0.00364587	-0.01005033585350145	0.014900650233127644	A	G	4.454e-49	astle_rdw	okada_ra
rs2240167	0.02735077	0.003749674	0.01980262729617973	0.01910651229197821	A	G	3.005e-13	astle_rdw	okada_ra
rs12151021	0.02141491	0.003799082	0.009950330853168092	0.01950764290363914	A	G	1.732e-8	astle_rdw	okada_ra
rs56193578	0.02476719	0.004454296	-0.01005033585350145	0.04416856835012168	A	C	2.693e-8	astle_rdw	okada_ra
rs8103761	0.02744283	0.004699936	0.02955880224154443	0.022046385431191327	A	C	5.252e-9	astle_rdw	okada_ra
rs243255	0.02539193	0.003993245	0.01980262729617973	0.013756300362971607	A	G	2.034e-10	astle_rdw	okada_ra
rs62130978	0.03943447	0.004051258	0.058268908123975824	0.024188854700695102	A	G	2.162e-22	astle_rdw	okada_ra
rs2018810	0.03577488	0.004528253	0.03922071315328133	0.017376370116638524	A	G	2.781e-15	astle_rdw	okada_ra
rs10411063	0.03126809	0.005109581	-0.01005033585350145	0.039670222114654465	A	G	9.387e-10	astle_rdw	okada_ra
rs714307	-0.02203353	0.003643306	-0.05129329438755058	0.014966842402781275	A	G	1.47e-9	astle_rdw	okada_ra
rs12972345	0.04030939	0.006597551	-0.020202707317519466	0.026743851541919328	A	G	9.979e-10	astle_rdw	okada_ra
rs56195122	0.05545439	0.009982161	0.01980262729617973	0.04501485484271472	A	G	2.771e-8	astle_rdw	okada_ra
rs59616136	-0.05214802	0.006066627	0.03922071315328133	0.02791367661348035	A	G	8.263e-18	astle_rdw	okada_ra
rs61166126	-0.03035946	0.004018078	-0.020202707317519466	0.019492528436764075	A	G	4.166e-14	astle_rdw	okada_ra
rs11668950	-0.02182728	0.003995989	-0.06187540371808753	0.017073444259418005	A	G	4.7e-8	astle_rdw	okada_ra
rs2314670	-0.0255945	0.004360164	-0.01005033585350145	0.013602732236842819	A	G	4.356e-9	astle_rdw	okada_ra
rs7245983	0.02971055	0.003743865	-0.040821994520255166	0.01584809772293989	A	C	2.091e-15	astle_rdw	okada_ra
rs10405535	0.0249646	0.003960129	0.009950330853168092	0.017980855816108317	A	G	2.901e-10	astle_rdw	okada_ra
rs1260555	0.02036474	0.003664871	0.009950330853168092	0.020067205571998273	A	G	2.749e-8	astle_rdw	okada_ra
rs10414846	0.02421126	0.004206164	0.01980262729617973	0.02455618247832676	A	G	8.606e-9	astle_rdw	okada_ra
rs2005683	-0.02374344	0.003968813	0.02955880224154443	0.019011644103210355	A	C	2.197e-9	astle_rdw	okada_ra
rs2965169	-0.02021645	0.003631873	-0.030459207484708574	0.0173984405227619	A	C	2.601e-8	astle_rdw	okada_ra
rs62117205	-0.03860915	0.006905971	0.009950330853168092	0.021928514690575898	A	G	2.262e-8	astle_rdw	okada_ra
rs157580	-0.02646368	0.003599268	-0.01005033585350145	0.011941637701837683	A	G	1.945e-13	astle_rdw	okada_ra
rs72654473	0.05837998	0.005728682	0.009950330853168092	0.03562353304296548	A	C	2.179e-24	astle_rdw	okada_ra
rs56131196	-0.04779372	0.004526563	0.08617769624105241	0.046702244774610616	A	G	4.64e-26	astle_rdw	okada_ra
rs798895	0.02149197	0.003874104	-0.020202707317519466	0.0207395744925718	A	G	2.896e-8	astle_rdw	okada_ra
rs9749218	-0.03238933	0.005009167	-0.05129329438755058	0.0214912339899308	A	G	1.006e-10	astle_rdw	okada_ra
rs6058597	-0.02660312	0.003555902	0.009950330853168092	0.031227563127701224	A	G	7.354e-14	astle_rdw	okada_ra
rs4911241	0.04737245	0.004164328	-0.020202707317519466	0.0207395744925718	A	G	5.521e-30	astle_rdw	okada_ra
rs1407256	-0.02762994	0.005035693	0.009950330853168092	0.03257268948098448	A	G	4.092e-8	astle_rdw	okada_ra
rs1780706	0.03717374	0.004877193	-0.020202707317519466	0.025052300385461572	A	G	2.499e-14	astle_rdw	okada_ra
rs887285	-0.0217005	0.003930922	0.03922071315328133	0.04467579300012043	A	C	3.381e-8	astle_rdw	okada_ra
rs6022859	-0.02816561	0.004248773	0.01980262729617973	0.019505710719682975	A	G	3.377e-11	astle_rdw	okada_ra
rs6014993	0.02853859	0.003568909	0.01980262729617973	0.019912987397982067	A	G	1.281e-15	astle_rdw	okada_ra
rs2284562	-0.03756852	0.006631228	-0.030459207484708574	0.026478223054940537	A	G	1.467e-8	astle_rdw	okada_ra
rs2834259	0.03925772	0.003733272	-0.020202707317519466	0.013343030269439424	A	G	7.319e-26	astle_rdw	okada_ra
rs741951	0.02786478	0.004963254	0.01980262729617973	0.029359419161555655	A	G	1.975e-8	astle_rdw	okada_ra
rs4821124	-0.02927676	0.004506207	-0.07257069283483537	0.016388113803229343	A	G	8.195e-11	astle_rdw	okada_ra
rs5762783	-0.02715052	0.003588192	0.009950330853168092	0.01623714085541982	A	C	3.83e-14	astle_rdw	okada_ra
rs9608946	-0.03385119	0.004175366	-0.01005033585350145	0.015254646120445648	A	G	5.173e-16	astle_rdw	okada_ra
rs6518745	-0.02134142	0.003581124	-0.020202707317519466	0.02452101408918247	A	G	2.531e-9	astle_rdw	okada_ra
rs5994578	0.0338412	0.003611696	-0.01005033585350145	0.021488906690651555	A	G	7.261e-21	astle_rdw	okada_ra
rs5995372	0.04444768	0.003605298	-0.01005033585350145	0.015254646120445648	A	G	6.367e-35	astle_rdw	okada_ra
rs9622534	0.04026753	0.005050462	-0.030459207484708574	0.026478223054940537	A	G	1.548e-15	astle_rdw	okada_ra
rs710185	0.05395701	0.005176302	0.009950330853168092	0.03562353304296548	A	G	1.93e-25	astle_rdw	okada_ra
rs855791	0.125007	0.003555894	0.01980262729617973	0.013078794404857808	A	G	9.79e-271	astle_rdw	okada_ra
rs56270606	0.08103248	0.004338468	0.009950330853168092	0.04138624593140874	A	G	7.523e-78	astle_rdw	okada_ra
rs11089821	0.07630215	0.003589141	0.03922071315328133	0.015961135183803928	A	G	2.71e-100	astle_rdw	okada_ra
rs11089823	-0.04149015	0.004196478	-0.040821994520255166	0.021361189453796385	A	G	4.745e-23	astle_rdw	okada_ra
rs5756524	-0.03695065	0.004584311	-0.020202707317519466	0.016116196807539604	A	G	7.614e-16	astle_rdw	okada_ra
rs3218316	0.03193981	0.005568559	-0.05129329438755058	0.018100618268007688	A	G	9.709e-9	astle_rdw	okada_ra
rs3218312	0.02745965	0.004291757	0.01980262729617973	0.0157970431287114	A	G	1.572e-10	astle_rdw	okada_ra
rs3747207	-0.02530545	0.004315768	0.009950330853168092	0.01950764290363914	A	G	4.532e-9	astle_rdw	okada_ra
rs131801	-0.0323775	0.00361619	-0.01005033585350145	0.022148905464641756	A	C	3.444e-19	astle_rdw	okada_ra
rs1175550	0.03962251	0.004197191	0.0042	0.0071	A	G	3.719e-21	astle_rdw	share_allg
rs11799474	0.03549736	0.004619176	-0.0122	0.0075	A	C	1.533e-14	astle_rdw	share_allg
rs2075995	-0.03606049	0.003520199	-0.0069	0.0057	A	C	1.261e-24	astle_rdw	share_allg
rs6424144	-0.02003355	0.00358205	0.0113	0.0058	A	G	2.235e-8	astle_rdw	share_allg
rs4649084	-0.04335304	0.003591831	-0.0011	0.0057	A	G	1.523e-33	astle_rdw	share_allg
rs12730931	0.04396442	0.00570096	-0.013	0.0095	A	C	1.241e-14	astle_rdw	share_allg
rs2236074	-0.02074981	0.003709459	8e-4	0.0061	A	G	2.222e-8	astle_rdw	share_allg
rs28673728	0.02073629	0.003563885	-0.002	0.0058	A	G	5.94e-9	astle_rdw	share_allg
rs3768321	0.03667472	0.004464851	0.0128	0.0072	A	C	2.138e-16	astle_rdw	share_allg
rs710216	-0.03605805	0.004352193	-0.0059	0.007	A	G	1.181e-16	astle_rdw	share_allg
rs10923398	0.03243782	0.004591501	-0.0113	0.0074	A	C	1.609e-12	astle_rdw	share_allg
rs12045893	0.03723741	0.004094804	-0.0084	0.0067	A	G	9.562e-20	astle_rdw	share_allg
rs11265038	-0.03913427	0.00394566	0.0029	0.0063	A	C	3.466e-23	astle_rdw	share_allg
rs454127	0.03232523	0.005370643	-0.001	0.0085	A	G	1.756e-9	astle_rdw	share_allg
rs77208718	0.06765103	0.008616646	2e-4	0.0144	A	G	4.121e-15	astle_rdw	share_allg
rs2901656	0.03196659	0.003530618	-0.0015	0.0057	A	G	1.377e-19	astle_rdw	share_allg
rs6659116	-0.02522987	0.00436843	0.0069	0.0071	A	G	7.672e-9	astle_rdw	share_allg
rs12026199	-0.03075513	0.004281362	2e-4	0.0069	A	C	6.795e-13	astle_rdw	share_allg
rs4951378	-0.06455532	0.005919492	-0.0108	0.0094	A	G	1.084e-27	astle_rdw	share_allg
rs12137294	0.02527957	0.003596065	-0.0014	0.0058	A	C	2.068e-12	astle_rdw	share_allg
rs56323810	0.0389211	0.006921881	-0.0103	0.0113	A	G	1.878e-8	astle_rdw	share_allg
rs11119784	0.02036209	0.003591416	-0.0039	0.0058	A	C	1.431e-8	astle_rdw	share_allg
rs701929	0.02548403	0.00354626	4e-4	0.0057	A	G	6.663e-13	astle_rdw	share_allg
rs11122449	0.03728932	0.004077583	-2e-4	0.0066	A	G	5.965e-20	astle_rdw	share_allg
rs604769	-0.02585164	0.003773566	-0.0066	0.0061	A	G	7.348e-12	astle_rdw	share_allg
rs114052230	0.02770457	0.00485803	-6e-4	0.0079	A	G	1.178e-8	astle_rdw	share_allg
rs57999214	-0.04496497	0.00530544	0.01	0.0087	A	G	2.346e-17	astle_rdw	share_allg
rs72774609	0.04151218	0.003823982	-0.0059	0.0062	A	G	1.873e-27	astle_rdw	share_allg
rs6587386	-0.02215012	0.003735058	0.0066	0.0061	A	G	3.023e-9	astle_rdw	share_allg
rs4669289	0.03122469	0.004606084	0.0208	0.0075	A	G	1.21e-11	astle_rdw	share_allg
rs72784634	-0.0397322	0.004680813	-0.0177	0.0076	A	G	2.097e-17	astle_rdw	share_allg
rs6730558	-0.05913243	0.003650485	-0.0113	0.0059	A	G	5.166e-59	astle_rdw	share_allg
rs6721446	-0.01943871	0.003554546	0.0037	0.0058	A	G	4.534e-8	astle_rdw	share_allg
rs1260326	-0.02456709	0.003604456	-0.0014	0.0058	A	G	9.377e-12	astle_rdw	share_allg
rs56001387	-0.02405209	0.004303561	0.0067	0.007	A	G	2.285e-8	astle_rdw	share_allg
rs2692513	0.02130217	0.003826578	-0.0083	0.0062	A	G	2.593e-8	astle_rdw	share_allg
rs243028	0.03285824	0.003605131	0.0012	0.0059	A	C	7.918e-20	astle_rdw	share_allg
rs7565301	0.02857107	0.003995947	0.0033	0.0064	A	G	8.677e-13	astle_rdw	share_allg
rs12466865	0.02988823	0.003747054	0.0118	0.0062	A	G	1.506e-15	astle_rdw	share_allg
rs2422287	0.02460395	0.003798362	-0.0107	0.0061	A	G	9.324e-11	astle_rdw	share_allg
rs10710560	-0.0308083	0.005461814	0.0014	0.0092	GT	G	1.694e-8	astle_rdw	share_allg
rs2292554	0.026451	0.003604083	-0.0122	0.0059	A	G	2.149e-13	astle_rdw	share_allg
rs7560864	-0.02575515	0.004424964	-0.007	0.0071	A	G	5.87e-9	astle_rdw	share_allg
rs6748440	-0.02619492	0.004224607	-0.0056	0.0068	A	G	5.626e-10	astle_rdw	share_allg
rs2938395	0.02276259	0.003652026	0.0109	0.0059	A	G	4.58e-10	astle_rdw	share_allg
rs11438123	0.02201623	0.003738438	0.0076	0.0062	A	AT	3.882e-9	astle_rdw	share_allg
rs1505307	0.02794969	0.003700388	-0.0017	0.006	A	G	4.248e-14	astle_rdw	share_allg
rs4974078	0.02169287	0.003553173	-0.0024	0.0058	A	G	1.027e-9	astle_rdw	share_allg
rs4856960	-0.02493805	0.004535657	-0.0134	0.0074	A	G	3.836e-8	astle_rdw	share_allg
rs79953286	-0.04929911	0.007550103	-0.007	0.0124	A	G	6.595e-11	astle_rdw	share_allg
rs2068229	-0.02699656	0.003994649	0.0105	0.0065	A	G	1.397e-11	astle_rdw	share_allg
rs2608073	0.04035898	0.006666244	0.0221	0.0111	A	G	1.411e-9	astle_rdw	share_allg
rs59404777	-0.02757402	0.005031694	0.0065	0.0083	A	G	4.252e-8	astle_rdw	share_allg
rs3774039	-0.03998246	0.003567629	0.0015	0.0058	A	G	3.767e-29	astle_rdw	share_allg
rs75242785	0.02787503	0.005021027	0.0128	0.0081	A	G	2.83e-8	astle_rdw	share_allg
rs9859052	-0.06011428	0.004877729	0.0032	0.0079	A	G	6.708e-35	astle_rdw	share_allg
rs16856859	-0.03438091	0.003603977	-0.0165	0.0058	A	G	1.432e-21	astle_rdw	share_allg
rs138788587	-0.02970571	0.00376052	-0.0136	0.0063	A	AAAAAG	2.803e-15	astle_rdw	share_allg
rs9325405	-0.03388814	0.004003532	0.0055	0.0067	A	C	2.571e-17	astle_rdw	share_allg
rs35874936	0.02554198	0.003727233	0.0054	0.0064	GA	G	7.242e-12	astle_rdw	share_allg
rs9853824	0.04810025	0.007873553	0.0153	0.0128	A	C	1.002e-9	astle_rdw	share_allg
rs7619708	-0.0701444	0.004150077	0.0111	0.0067	A	G	4.353e-64	astle_rdw	share_allg
rs58365266	-0.05773878	0.004364934	0.0049	0.0072	A	G	6.058e-40	astle_rdw	share_allg
rs7625441	-0.04462895	0.004004059	0.0125	0.0067	A	G	7.496e-29	astle_rdw	share_allg
rs9850274	0.02853534	0.003930568	0.007	0.0065	A	G	3.875e-13	astle_rdw	share_allg
rs7630971	-0.02286143	0.004147439	-0.0033	0.0069	A	G	3.544e-8	astle_rdw	share_allg
rs1798634	-0.01997612	0.00357462	-0.0096	0.0057	A	G	2.293e-8	astle_rdw	share_allg
rs7665417	0.03176209	0.005486368	-0.0012	0.0106	A	G	7.069e-9	astle_rdw	share_allg
rs56084830	0.02686829	0.003830661	0.0011	0.0063	A	G	2.316e-12	astle_rdw	share_allg
rs12505188	-0.02205701	0.003629913	0.0194	0.0059	A	G	1.229e-9	astle_rdw	share_allg
rs4975528	0.0547725	0.004077641	-0.0088	0.0071	A	G	3.905e-41	astle_rdw	share_allg
rs116822287	-0.07470858	0.00808927	0.0153	0.0147	A	G	2.57e-20	astle_rdw	share_allg
rs35791340	0.04831294	0.004609519	-0.003	0.0081	A	G	1.055e-25	astle_rdw	share_allg
rs77464269	0.1383224	0.009344359	-0.0021	0.0165	A	G	1.406e-49	astle_rdw	share_allg
rs35188965	-0.08359654	0.003576095	-0.0085	0.0061	A	G	7.41e-121	astle_rdw	share_allg
rs6554618	-0.04439735	0.003677084	-0.0081	0.0063	A	G	1.448e-33	astle_rdw	share_allg
rs77068281	0.04822616	0.00626823	0.0062	0.0114	A	G	1.429e-14	astle_rdw	share_allg
rs11738271	-0.03611619	0.003861194	-0.0145	0.0067	A	G	8.469e-21	astle_rdw	share_allg
rs34624147	0.03212035	0.005547657	0.0064	0.0098	A	C	7.043e-9	astle_rdw	share_allg
rs76327392	-0.05410351	0.008648546	0.002	0.0147	A	G	3.955e-10	astle_rdw	share_allg
rs71593390	-0.03050809	0.003706716	0.0036	0.0064	A	G	1.865e-16	astle_rdw	share_allg
rs7702150	-0.02930934	0.004498234	0.0026	0.008	A	G	7.233e-11	astle_rdw	share_allg
rs80098755	-0.04279528	0.005938349	-0.0165	0.0106	A	G	5.737e-13	astle_rdw	share_allg
rs55641226	0.06905975	0.0113307	0.0143	0.0181	A	G	1.095e-9	astle_rdw	share_allg
rs3804446	0.03183214	0.005345692	-0.0223	0.0086	A	G	2.605e-9	astle_rdw	share_allg
rs9623	-0.02258455	0.003550873	0.0154	0.0057	A	G	2.014e-10	astle_rdw	share_allg
rs74385217	0.04436653	0.007996237	-0.0159	0.0136	A	G	2.883e-8	astle_rdw	share_allg
rs34669	-0.02686836	0.003801874	-0.0085	0.0061	A	G	1.582e-12	astle_rdw	share_allg
rs4496693	-0.03618391	0.006059972	-0.0117	0.0096	A	G	2.358e-9	astle_rdw	share_allg
rs791076	-0.02518118	0.003898628	-0.0117	0.0064	A	G	1.054e-10	astle_rdw	share_allg
rs790474	-0.02822052	0.004790324	0.0067	0.0076	A	G	3.835e-9	astle_rdw	share_allg
rs698172	-0.04402151	0.003640686	-0.0076	0.0058	A	G	1.171e-33	astle_rdw	share_allg
rs78373953	0.05703751	0.007169167	0.0082	0.0119	A	G	1.778e-15	astle_rdw	share_allg
rs245164	-0.02845277	0.004202202	0.0089	0.0068	A	G	1.28e-11	astle_rdw	share_allg
rs9327463	0.09020178	0.004449869	0.0094	0.0072	A	G	2.34e-91	astle_rdw	share_allg
rs7719691	-0.03036315	0.003922148	-0.0036	0.0063	A	G	9.828e-15	astle_rdw	share_allg
rs78023317	-0.03079256	0.005120537	-0.0023	0.0085	A	C	1.815e-9	astle_rdw	share_allg
rs62373701	0.0651097	0.00421829	-0.0058	0.0068	A	G	9.506e-54	astle_rdw	share_allg
rs71587963	0.04603244	0.005119313	-0.0023	0.0084	A	G	2.43e-19	astle_rdw	share_allg
rs2617617	0.1449336	0.004104373	0.0012	0.0067	A	G	3.84e-273	astle_rdw	share_allg
rs6863338	0.04187729	0.005611849	0.006	0.009	A	G	8.503e-14	astle_rdw	share_allg
rs2042327	0.03512972	0.003578387	-0.0048	0.0058	A	G	9.495e-23	astle_rdw	share_allg
rs32235	0.07168535	0.005883344	-0.0046	0.0097	A	G	3.762e-34	astle_rdw	share_allg
rs153977	-0.04921048	0.006834313	0.0027	0.0113	A	G	5.999e-13	astle_rdw	share_allg
rs10519991	-0.04488605	0.005962242	-0.0094	0.0097	A	G	5.137e-14	astle_rdw	share_allg
rs432792	-0.02948098	0.005101462	-0.0057	0.0081	A	G	7.518e-9	astle_rdw	share_allg
rs72785137	0.06243895	0.006193919	0.0153	0.0101	A	C	6.726e-24	astle_rdw	share_allg
rs148361560	-0.04825612	0.005304553	0.0036	0.0088	A	G	9.276e-20	astle_rdw	share_allg
rs4373322	-0.03813893	0.003817285	-2e-4	0.0062	A	G	1.667e-23	astle_rdw	share_allg
rs112147694	-0.07418056	0.01025973	6e-4	0.0169	A	C	4.82e-13	astle_rdw	share_allg
rs11241968	-0.06386734	0.008042588	-0.0098	0.0134	A	G	2.003e-15	astle_rdw	share_allg
rs62391172	-0.03612712	0.004635838	-0.004	0.0077	A	G	6.543e-15	astle_rdw	share_allg
rs17678166	0.04015952	0.005386175	0.0063	0.0086	A	G	8.916e-14	astle_rdw	share_allg
rs13174854	0.0198881	0.003572382	0.0106	0.0058	A	G	2.589e-8	astle_rdw	share_allg
rs2270812	-0.0203684	0.003691758	-0.0031	0.006	A	G	3.443e-8	astle_rdw	share_allg
rs17076726	0.0218207	0.003592838	0.0079	0.0058	A	G	1.252e-9	astle_rdw	share_allg
rs7712082	0.02330857	0.00358156	-0.0056	0.0059	A	G	7.619e-11	astle_rdw	share_allg
rs9392465	0.02830543	0.003824797	-0.0028	0.0062	A	C	1.357e-13	astle_rdw	share_allg
rs913533	-0.02179063	0.003648778	0.0035	0.0059	A	G	2.343e-9	astle_rdw	share_allg
rs13199900	0.02735082	0.004871968	-0.0052	0.0079	A	G	1.978e-8	astle_rdw	share_allg
rs4246063	-0.02607581	0.00431023	1e-4	0.0069	A	G	1.451e-9	astle_rdw	share_allg
rs111557465	-0.03374963	0.006138441	0.0096	0.0104	A	G	3.84e-8	astle_rdw	share_allg
rs7760949	0.02129802	0.003687591	-0.0111	0.0059	A	C	7.668e-9	astle_rdw	share_allg
rs7759489	-0.0316057	0.004651773	-0.0049	0.0076	A	G	1.088e-11	astle_rdw	share_allg
rs9461093	0.03585161	0.004047038	0.0083	0.0065	A	G	8.093e-19	astle_rdw	share_allg
rs9379719	-0.02660596	0.004544294	-0.0035	0.0074	A	G	4.776e-9	astle_rdw	share_allg
rs148149244	0.06510096	0.007502096	0.0065	0.0126	A	G	4.038e-18	astle_rdw	share_allg
rs72828723	-0.08739653	0.006113571	-0.0053	0.0101	A	G	2.334e-46	astle_rdw	share_allg
rs111722075	-0.07850163	0.004888763	0.0067	0.0081	A	G	5.06e-58	astle_rdw	share_allg
rs13214013	-0.03389954	0.003551332	0.0082	0.0057	A	G	1.353e-21	astle_rdw	share_allg
rs9366622	0.05028682	0.005104999	0.0072	0.0084	A	G	6.82e-23	astle_rdw	share_allg
rs2076890	-0.05031054	0.00462026	0.0096	0.0075	A	C	1.299e-27	astle_rdw	share_allg
rs6934330	0.02457066	0.004323431	-0.0059	0.0073	A	G	1.322e-8	astle_rdw	share_allg
rs74662487	0.1125599	0.005399504	-0.0049	0.0088	A	G	1.65e-96	astle_rdw	share_allg
rs9461177	0.04755866	0.00674361	-0.017	0.0111	A	G	1.759e-12	astle_rdw	share_allg
rs407934	-0.04699761	0.003713171	0.0025	0.006	A	G	1.023e-36	astle_rdw	share_allg
rs35073428	-0.03016556	0.003580254	0.011	0.006	A	ACTT	3.591e-17	astle_rdw	share_allg
rs9379773	0.06310326	0.00355705	-0.0057	0.0059	A	G	2.047e-70	astle_rdw	share_allg
rs1040418	-0.02174364	0.003552531	0.0138	0.0057	A	C	9.322e-10	astle_rdw	share_allg
rs4711092	0.05110961	0.003550556	-0.002	0.0058	A	G	5.577e-47	astle_rdw	share_allg
rs9348689	-0.05712146	0.003570052	0.0187	0.0058	A	C	1.274e-57	astle_rdw	share_allg
rs12190171	-0.04831096	0.008619696	0.0238	0.0139	A	G	2.086e-8	astle_rdw	share_allg
rs487624	-0.0363097	0.003556191	0.0114	0.0057	A	C	1.783e-24	astle_rdw	share_allg
rs129129	0.05197886	0.003915869	-0.0229	0.0062	A	G	3.28e-40	astle_rdw	share_allg
rs144861591	-0.2083623	0.006643605	0.0377	0.0112	A	G	6.5e-216	astle_rdw	share_allg
rs116092419	-0.05060734	0.007959707	0.0129	0.0132	A	G	2.045e-10	astle_rdw	share_allg
rs3799374	-0.0327884	0.005318582	-0.0065	0.0086	A	G	7.054e-10	astle_rdw	share_allg
rs61472021	-0.06888014	0.005070709	0.0015	0.0083	A	G	4.988e-42	astle_rdw	share_allg
rs198851	-0.1336101	0.004936658	0.0025	0.0081	A	C	2.55e-161	astle_rdw	share_allg
rs11455177	-0.05323398	0.004328892	-0.0115	0.0071	C	CA	9.357e-35	astle_rdw	share_allg
rs11753610	0.06076735	0.005455762	-0.0123	0.0088	A	G	8.176e-29	astle_rdw	share_allg
rs6917995	-0.05759212	0.003543802	-0.012	0.0057	A	G	2.179e-59	astle_rdw	share_allg
rs9358929	-0.05345101	0.004699288	0.0086	0.0077	A	G	5.617e-30	astle_rdw	share_allg
rs3799378	-0.04601993	0.004170481	0.004	0.0068	A	G	2.6e-28	astle_rdw	share_allg
rs13194491	-0.1218282	0.006156355	0.0298	0.0106	A	G	3.701e-87	astle_rdw	share_allg
rs2295603	-0.02470001	0.003541621	0.0031	0.0057	A	G	3.076e-12	astle_rdw	share_allg
rs2064219	-0.02553934	0.003670331	0.0139	0.0059	A	G	3.444e-12	astle_rdw	share_allg
rs9468186	-0.0348977	0.003855661	-0.0036	0.0064	A	G	1.416e-19	astle_rdw	share_allg
rs7756525	-0.02978768	0.003699215	-0.0059	0.0061	A	G	8.117e-16	astle_rdw	share_allg
rs9349200	-0.03850306	0.004962928	-0.0049	0.0082	A	G	8.619e-15	astle_rdw	share_allg
rs4714516	-0.02399839	0.004172142	0.002	0.0067	A	G	8.817e-9	astle_rdw	share_allg
rs3218092	0.05385889	0.004555878	-9e-4	0.0074	A	G	3.01e-32	astle_rdw	share_allg
rs9394841	-0.05836261	0.00407596	-0.0045	0.0066	A	G	1.671e-46	astle_rdw	share_allg
rs6912057	0.03743524	0.003683575	0.0125	0.006	A	G	2.908e-24	astle_rdw	share_allg
rs12191565	0.02212572	0.003722049	0.0033	0.0062	A	C	2.773e-9	astle_rdw	share_allg
rs9381122	-0.03526592	0.004436299	-0.0116	0.0073	A	G	1.874e-15	astle_rdw	share_allg
rs4554318	-0.02362762	0.003628051	0.0027	0.006	A	G	7.392e-11	astle_rdw	share_allg
rs12195738	-0.0308908	0.004009637	0.0037	0.0065	A	G	1.317e-14	astle_rdw	share_allg
rs71558356	-0.07281871	0.006305212	0.0198	0.0103	A	G	7.471e-31	astle_rdw	share_allg
rs9480924	0.06067579	0.003573614	0.0085	0.0057	A	G	1.178e-64	astle_rdw	share_allg
rs1146240	0.03169902	0.005524887	0.0248	0.0091	A	G	9.609e-9	astle_rdw	share_allg
rs9480942	0.02937734	0.003911799	-0.0102	0.0064	A	G	5.916e-14	astle_rdw	share_allg
rs13215994	-0.036945070000000003	0.003930723	-0.0079	0.0064	A	G	5.506e-21	astle_rdw	share_allg
rs7750996	0.02212095	0.003790401	0.013	0.0062	A	G	5.345e-9	astle_rdw	share_allg
rs9493341	0.02673858	0.003696831	-0.0116	0.006	A	G	4.73e-13	astle_rdw	share_allg
rs9402658	0.03740151	0.004185345	0.0096	0.0068	A	G	4.024e-19	astle_rdw	share_allg
rs2015898	-0.03448984	0.004110039	9e-4	0.0067	A	C	4.795e-17	astle_rdw	share_allg
rs2327582	0.02143172	0.00372841	3e-4	0.0061	A	G	9.019e-9	astle_rdw	share_allg
rs2210366	0.0480873	0.004061442	0.0069	0.0065	A	G	2.426e-32	astle_rdw	share_allg
rs35786788	-0.1038054	0.004387786	0.0012	0.0066	A	G	9.81e-124	astle_rdw	share_allg
rs6936293	-0.05381005	0.005553614	-0.0019	0.009	A	G	3.352e-22	astle_rdw	share_allg
rs210938	-0.02635286	0.003699007	-0.0035	0.006	A	G	1.046e-12	astle_rdw	share_allg
rs10223451	-0.02340406	0.00378335	0.0083	0.0061	A	G	6.168e-10	astle_rdw	share_allg
rs79237498	0.02314674	0.004007203	0.001	0.0068	C	CT	7.637e-9	astle_rdw	share_allg
rs2537594	-0.02485805	0.003556724	-4e-4	0.0057	A	G	2.768e-12	astle_rdw	share_allg
rs13239704	0.03479635	0.006307899	0.0057	0.0104	A	G	3.462e-8	astle_rdw	share_allg
rs10233205	0.02589124	0.003568495	0.0104	0.0057	A	G	4.002e-13	astle_rdw	share_allg
rs12668078	0.02395369	0.003583361	-0.0038	0.0058	A	G	2.314e-11	astle_rdw	share_allg
rs7803471	-0.02195808	0.003853863	0.0019	0.0063	A	G	1.214e-8	astle_rdw	share_allg
rs4723227	0.04067766	0.004302819	-4e-4	0.007	A	G	3.27e-21	astle_rdw	share_allg
rs71532546	0.03039458	0.005013197	1e-4	0.0084	A	G	1.337e-9	astle_rdw	share_allg
rs6944738	-0.03855329	0.00448543	0.0031	0.0073	A	G	8.31e-18	astle_rdw	share_allg
rs4316067	-0.06753447	0.003882065	-0.0068	0.0063	A	G	8.765e-68	astle_rdw	share_allg
rs76443901	-0.05818479	0.008372788	-0.0245	0.0143	A	G	3.672e-12	astle_rdw	share_allg
rs4723274	-0.02817937	0.003716251	-0.0113	0.006	A	G	3.383e-14	astle_rdw	share_allg
rs7792114	-0.03237165	0.004091466	0.0015	0.0067	A	G	2.533e-15	astle_rdw	share_allg
rs7797401	-0.03522368	0.003658713	-0.006	0.006	A	G	6.129e-22	astle_rdw	share_allg
rs6465746	-0.03119851	0.005594307	-0.024	0.0092	A	G	2.449e-8	astle_rdw	share_allg
rs6465759	-0.0211344	0.003592283	-0.0038	0.0058	A	G	4.022e-9	astle_rdw	share_allg
rs4596570	0.0358607	0.005591078	0.0209	0.0091	A	G	1.418e-10	astle_rdw	share_allg
rs35061193	-0.02180155	0.003565314	-0.0104	0.0059	A	G	9.662e-10	astle_rdw	share_allg
rs12705079	-0.04462489	0.00591139	-0.0067	0.0098	A	C	4.387e-14	astle_rdw	share_allg
rs9801017	-0.04634026	0.003659312	-0.0124	0.006	A	G	9.402e-37	astle_rdw	share_allg
rs11771642	0.03654961	0.006400993	0.0014	0.0109	A	G	1.13e-8	astle_rdw	share_allg
rs4131224	-0.03678125	0.005516926	-0.0026	0.0094	A	G	2.611e-11	astle_rdw	share_allg
rs1419392	-0.02024047	0.003653175	-0.005	0.0059	A	G	3.016e-8	astle_rdw	share_allg
rs2945252	0.03837928	0.003641843	0.0042	0.0058	A	C	5.745e-26	astle_rdw	share_allg
rs13276576	-0.02448866	0.003911732	-0.0117	0.0063	A	G	3.842e-10	astle_rdw	share_allg
rs2980747	-0.02992483	0.004971178	-0.0055	0.008	A	G	1.748e-9	astle_rdw	share_allg
rs2921099	-0.02317326	0.003795449	9e-4	0.0061	A	C	1.025e-9	astle_rdw	share_allg
rs2921098	-0.02461075	0.003639404	0.0018	0.0059	A	G	1.358e-11	astle_rdw	share_allg
rs7813863	-0.02737099	0.00416292	-0.0112	0.0067	A	C	4.867e-11	astle_rdw	share_allg
rs9329274	-0.0235736	0.003803939	0.0017	0.0061	A	G	5.7490000000000005e-10	astle_rdw	share_allg
rs11777726	0.02824758	0.004279401	0.0101	0.0069	A	C	4.089e-11	astle_rdw	share_allg
rs560544	-0.03590642	0.003537517	-0.0063	0.0057	A	G	3.308e-24	astle_rdw	share_allg
rs920974	-0.02528102	0.003919103	-0.0029	0.0063	A	G	1.113e-10	astle_rdw	share_allg
rs199763127	0.02841298	0.003865985	0.0041	0.0064	A	AT	1.99e-13	astle_rdw	share_allg
rs3748136	0.02486471	0.004350708	-0.0104	0.0072	A	G	1.096e-8	astle_rdw	share_allg
rs11249907	-0.022764	0.003886007	0.0034	0.0062	A	C	4.686e-9	astle_rdw	share_allg
rs330058	-0.03219224	0.003534199	-0.0034	0.0057	A	G	8.332e-20	astle_rdw	share_allg
rs36043919	0.03427624	0.005542429	7e-4	0.009	A	C	6.236e-10	astle_rdw	share_allg
rs13254267	0.02719798	0.003608612	0.0013	0.0058	A	G	4.81e-14	astle_rdw	share_allg
rs615632	-0.0322908	0.003556797	0.0037	0.0058	A	G	1.1e-19	astle_rdw	share_allg
rs560835	-0.02284479	0.004114635	0.0037	0.0067	A	G	2.823e-8	astle_rdw	share_allg
rs7832976	-0.02652989	0.004704936	-0.0029	0.0076	A	G	1.713e-8	astle_rdw	share_allg
rs35222693	-0.02440137	0.003963299	0.0064	0.0064	A	G	7.421e-10	astle_rdw	share_allg
rs35886862	-0.02506824	0.003947389	-0.0023	0.0067	A	G	2.145e-10	astle_rdw	share_allg
rs4610752	0.03576853	0.003536251	-0.0033	0.0057	A	G	4.749e-24	astle_rdw	share_allg
rs34448335	0.02575787	0.004246891	-0.0091	0.0068	A	C	1.319e-9	astle_rdw	share_allg
rs62492833	0.0312119	0.004799662	-0.0063	0.0077	A	G	7.877e-11	astle_rdw	share_allg
rs7815294	-0.02926732	0.00456387	-2e-4	0.0075	A	G	1.428e-10	astle_rdw	share_allg
rs12542104	0.02692736	0.003627943	0.0058	0.0059	A	G	1.152e-13	astle_rdw	share_allg
rs4543505	0.02477033	0.003692127	0.0027	0.0063	A	C	1.96e-11	astle_rdw	share_allg
rs71516587	-0.03670066	0.005995648	0.0162	0.0102	A	C	9.286e-10	astle_rdw	share_allg
rs13259038	0.0330557	0.004939529	-0.001	0.0082	A	G	2.2e-11	astle_rdw	share_allg
rs11250072	-0.03302476	0.003631295	3e-4	0.0059	A	G	9.503e-20	astle_rdw	share_allg
rs77449093	0.03689325	0.006316276	0.0022	0.0103	A	G	5.189e-9	astle_rdw	share_allg
rs1864587	0.02458669	0.003757455	-0.0074	0.006	A	G	6.012e-11	astle_rdw	share_allg
rs55846140	-0.02512511	0.004332171	0.0032	0.0072	A	C	6.645e-9	astle_rdw	share_allg
rs10481445	0.03447902	0.003555786	-5e-4	0.0057	A	G	3.117e-22	astle_rdw	share_allg
rs10448146	-0.02216477	0.003735497	-5e-4	0.006	A	G	2.964e-9	astle_rdw	share_allg
rs4841569	-0.02616218	0.003633924	-6e-4	0.0059	A	G	6.046e-13	astle_rdw	share_allg
rs11250157	0.02834665	0.003531367	-0.0031	0.0057	A	G	9.98e-16	astle_rdw	share_allg
rs804269	-0.02178022	0.003841066	0.0095	0.0062	A	G	1.425e-8	astle_rdw	share_allg
rs13280858	-0.02433363	0.003779902	-0.0021	0.0059	A	G	1.213e-10	astle_rdw	share_allg
rs11988405	-0.02293514	0.004098743	-0.0035	0.0067	A	G	2.198e-8	astle_rdw	share_allg
rs9644757	-0.0215352	0.003933039	-0.0022	0.0064	A	G	4.364e-8	astle_rdw	share_allg
rs11998678	0.03327958	0.003543604	-0.0024	0.0057	A	G	5.918e-21	astle_rdw	share_allg
rs115849089	0.0518692	0.005538179	0.0036	0.009	A	G	7.551e-21	astle_rdw	share_allg
rs12155806	-0.02561975	0.004159053	0.0068	0.0068	A	G	7.275e-10	astle_rdw	share_allg
rs2942194	0.03469175	0.003930635	-0.0085	0.0063	A	G	1.085e-18	astle_rdw	share_allg
rs6557704	0.02777976	0.003867798	0.0037	0.0063	A	G	6.854e-13	astle_rdw	share_allg
rs9314323	-0.03440065	0.003887319	-3e-4	0.0062	A	G	8.795e-19	astle_rdw	share_allg
rs1042992	0.02638071	0.004827395	-0.0075	0.0078	A	G	4.634e-8	astle_rdw	share_allg
rs4737010	0.0320119	0.004239041	0.008	0.0069	A	G	4.297e-14	astle_rdw	share_allg
rs1819953	-0.03611102	0.0039212	-0.0052	0.0064	A	G	3.286e-20	astle_rdw	share_allg
rs1155998	-0.0576176	0.007011942	0.0076	0.0113	A	C	2.085e-16	astle_rdw	share_allg
rs12546944	-0.02593247	0.004665522	0.005	0.0076	A	G	2.724e-8	astle_rdw	share_allg
rs2954021	-0.04531386	0.003533092	0.0105	0.0057	A	G	1.179e-37	astle_rdw	share_allg
rs1551399	-0.02103412	0.00363762	0.0109	0.0059	A	C	7.365e-9	astle_rdw	share_allg
rs3214817	-0.02296009	0.003673725	-0.0089	0.0064	A	AC	4.109e-10	astle_rdw	share_allg
rs11784833	0.02083851	0.003635654	-4e-4	0.006	A	G	9.942e-9	astle_rdw	share_allg
rs4742045	0.02602499	0.003602487	0.0081	0.0058	A	C	5.042e-13	astle_rdw	share_allg
rs10815095	-0.04005609	0.004341697	-0.0019	0.007	A	G	2.812e-20	astle_rdw	share_allg
rs9409792	0.0254558	0.003689115	0.0101	0.006	A	G	5.191e-12	astle_rdw	share_allg
rs10988207	0.03706208	0.003833105	0.0157	0.0062	A	G	4.086e-22	astle_rdw	share_allg
rs73660574	-0.1093852	0.009619616	0.0311	0.0166	A	G	5.828e-30	astle_rdw	share_allg
rs4962085	0.04321259	0.007362259	-0.0073	0.0121	A	C	4.372e-9	astle_rdw	share_allg
rs4454354	-0.02711006	0.004442201	-0.0078	0.0072	A	G	1.042e-9	astle_rdw	share_allg
rs8176671	0.0834308	0.007328372	0.0144	0.0116	A	C	4.988e-30	astle_rdw	share_allg
rs550057	0.03090637	0.004073407	0.0227	0.0065	A	G	3.265e-14	astle_rdw	share_allg
rs1141748	0.02296718	0.003683034	0.0036	0.0059	A	G	4.491e-10	astle_rdw	share_allg
rs28479961	-0.03249464	0.00457949	-0.0087	0.0076	A	C	1.287e-12	astle_rdw	share_allg
rs146671954	-0.03699452	0.004773618	-0.0155	0.0081	A	G	9.205e-15	astle_rdw	share_allg
rs12413816	0.03035869	0.003665242	-0.0038	0.0059	A	C	1.203e-16	astle_rdw	share_allg
rs73604502	-0.02975973	0.003795221	0.0125	0.0061	A	C	4.457e-15	astle_rdw	share_allg
rs10828673	-0.02532205	0.003877477	0.0127	0.0063	A	G	6.553e-11	astle_rdw	share_allg
rs4332427	-0.07325614	0.004148299	0.0051	0.0067	A	G	8.627e-70	astle_rdw	share_allg
rs61855025	-0.04565324	0.006771828	0.012	0.0112	A	G	1.566e-11	astle_rdw	share_allg
rs4748986	-0.02843194	0.00487052	0.0025	0.0078	A	G	5.297e-9	astle_rdw	share_allg
rs112955547	-0.02957739	0.00366117	-1e-4	0.0059	A	G	6.548e-16	astle_rdw	share_allg
rs963029	0.03572257	0.004136794	-0.0055	0.0066	A	G	5.856e-18	astle_rdw	share_allg
rs17476364	-0.03797962	0.005664655	-0.0063	0.0096	A	G	2.019e-11	astle_rdw	share_allg
rs11187938	-0.02607792	0.003551053	-0.0089	0.0057	A	G	2.077e-13	astle_rdw	share_allg
rs7920697	0.02487567	0.004231829	0.003	0.0068	A	G	4.147e-9	astle_rdw	share_allg
rs11248334	0.02932356	0.003549777	0.0011	0.0057	A	G	1.448e-16	astle_rdw	share_allg
rs3782123	-0.04065708	0.004014858	0.0026	0.0065	A	C	4.208e-24	astle_rdw	share_allg
rs7937440	-0.02947157	0.003885557	0.0054	0.0063	A	G	3.327e-14	astle_rdw	share_allg
rs11030967	-0.02771503	0.003643958	0.0065	0.0059	A	G	2.833e-14	astle_rdw	share_allg
rs72872549	-0.02565001	0.003765665	0.0058	0.0061	A	G	9.655e-12	astle_rdw	share_allg
rs17462448	0.09578785	0.00647796	-0.0112	0.0106	A	G	1.784e-49	astle_rdw	share_allg
rs7481741	-0.03141101	0.004104216	-0.0103	0.0067	A	G	1.958e-14	astle_rdw	share_allg
rs7126437	0.03879232	0.004070549	0.0081	0.0066	A	G	1.573e-21	astle_rdw	share_allg
rs4755849	0.02444901	0.004155386	0.005	0.0071	A	G	4.012e-9	astle_rdw	share_allg
rs61897423	0.02776129	0.005058818	0.0092	0.0082	A	G	4.072e-8	astle_rdw	share_allg
rs55903902	0.03111087	0.004136053	0.0165	0.007	A	G	5.4e-14	astle_rdw	share_allg
rs412334	0.02934792	0.004818421	-0.0028	0.0083	A	G	1.124e-9	astle_rdw	share_allg
rs174559	-0.05629695	0.003923358	-0.0146	0.0064	A	G	1.078e-46	astle_rdw	share_allg
rs17633020	-0.02811858	0.004194523	0.0021	0.0068	A	G	2.033e-11	astle_rdw	share_allg
rs3200401	0.02727268	0.004297986	0.0128	0.007	A	G	2.218e-10	astle_rdw	share_allg
rs11227229	-0.03021258	0.003557754	0.0078	0.0059	A	G	2.03e-17	astle_rdw	share_allg
rs72996108	-0.04177616	0.005964472	-0.0028	0.0096	A	C	2.485e-12	astle_rdw	share_allg
rs7127313	0.0215471	0.003733644	0.0013	0.006	A	G	7.877e-9	astle_rdw	share_allg
rs662799	0.04206236	0.007510106	-0.0109	0.012	A	G	2.134e-8	astle_rdw	share_allg
rs12829833	0.02554962	0.003828513	0.0025	0.0063	A	G	2.498e-11	astle_rdw	share_allg
rs1882120	-0.02484996	0.004447271	-0.0078	0.0072	A	C	2.301e-8	astle_rdw	share_allg
rs7967209	0.01964568	0.003579565	0.0041	0.006	A	C	4.058e-8	astle_rdw	share_allg
rs1872635	0.02464015	0.003848465	-0.0069	0.0063	A	G	1.528e-10	astle_rdw	share_allg
rs4759348	-0.02709484	0.003960984	0.0076	0.0065	A	G	7.895e-12	astle_rdw	share_allg
rs35979828	-0.06651335	0.006920868	0.008	0.0119	A	G	7.216e-22	astle_rdw	share_allg
rs79755767	-0.08181747	0.005967312	0.0117	0.0098	A	G	8.731e-43	astle_rdw	share_allg
rs10783629	-0.01940562	0.00355266	-0.0022	0.0057	A	G	4.701e-8	astle_rdw	share_allg
rs34146761	0.02339311	0.004036469	0.016	0.0066	A	G	6.814e-9	astle_rdw	share_allg
rs428073	-0.02778707	0.003819121	0.0037	0.0062	A	G	3.444e-13	astle_rdw	share_allg
rs201890766	-0.02834174	0.004856335	0.0199	0.0086	C	CCTTT	5.346e-9	astle_rdw	share_allg
rs3021338	-0.03677785	0.003625353	0.0278	0.0059	A	G	3.501e-24	astle_rdw	share_allg
rs7962595	-0.02791388	0.004884838	0.0128	0.008	A	G	1.101e-8	astle_rdw	share_allg
rs11620577	0.02305591	0.004122067	0.0076	0.0067	A	G	2.228e-8	astle_rdw	share_allg
rs76533333	-0.06819043	0.006196864	0.011	0.0102	A	G	3.655e-28	astle_rdw	share_allg
rs368865	-0.02713273	0.003957495	-0.0131	0.0067	A	G	7.08e-12	astle_rdw	share_allg
rs6602909	-0.03194904	0.003789683	0.0056	0.0066	A	G	3.441e-17	astle_rdw	share_allg
rs34615346	0.05546705	0.005770191	-0.0071	0.0093	A	G	7.068e-22	astle_rdw	share_allg
rs8013143	-0.08212154	0.003938809	0.0158	0.0064	A	G	1.55e-96	astle_rdw	share_allg
rs56247405	-0.0271682	0.004863537	-0.0029	0.0083	A	G	2.322e-8	astle_rdw	share_allg
rs11628336	0.03829695	0.003683468	-0.0057	0.0062	A	G	2.559e-25	astle_rdw	share_allg
rs35995659	-0.02964286	0.004159834	-0.0108	0.007	C	CTT	1.033e-12	astle_rdw	share_allg
rs8008068	-0.03161827	0.004832094	-0.0097	0.0079	A	G	6.014e-11	astle_rdw	share_allg
rs36093510	0.04572513	0.006764972	0.0036	0.0112	A	G	1.389e-11	astle_rdw	share_allg
rs11851199	0.04652189	0.006813892	0.0055	0.0112	A	G	8.64e-12	astle_rdw	share_allg
rs2285002	0.03807926	0.00397888	0.015	0.0064	A	G	1.065e-21	astle_rdw	share_allg
rs1547087	-0.02693346	0.00424061	-0.0066	0.0068	A	G	2.135e-10	astle_rdw	share_allg
rs1958078	0.03868551	0.004905695	0.0082	0.008	A	C	3.124e-15	astle_rdw	share_allg
rs10873253	0.06243027	0.01027907	0.0037	0.0166	A	G	1.251e-9	astle_rdw	share_allg
rs13379042	0.02329244	0.003947029	-0.0109	0.0066	A	G	3.607e-9	astle_rdw	share_allg
rs11626048	-0.02537895	0.003554545	0.0029	0.0057	A	G	9.343e-13	astle_rdw	share_allg
rs17093141	-0.03670868	0.00601162	-0.0095	0.0097	A	C	1.02e-9	astle_rdw	share_allg
rs45569432	0.07577654	0.005523345	0	0.0091	A	G	7.779e-43	astle_rdw	share_allg
rs7697	-0.03953232	0.004985408	-0.0028	0.0081	A	G	2.198e-15	astle_rdw	share_allg
rs61990791	-0.02133249	0.003701338	-0.0013	0.006	A	C	8.241e-9	astle_rdw	share_allg
rs7155602	0.02116407	0.003802672	-4e-4	0.0061	A	G	2.613e-8	astle_rdw	share_allg
rs59721556	-0.02511692	0.004248474	-0.0071	0.0069	A	G	3.38e-9	astle_rdw	share_allg
rs6575901	-0.02915114	0.004385824	-0.0032	0.007	A	G	2.998e-11	astle_rdw	share_allg
rs8024893	0.03722595	0.005629778	-0.0134	0.0092	A	G	3.783e-11	astle_rdw	share_allg
rs4779516	-0.0203733	0.003586442	0.0079	0.0058	A	G	1.342e-8	astle_rdw	share_allg
rs12050884	-0.03570059	0.004359369	0.0091	0.007	A	C	2.625e-16	astle_rdw	share_allg
rs795800	-0.02672549	0.003571265	-0.0042	0.0058	A	G	7.238e-14	astle_rdw	share_allg
rs17674205	0.05478231	0.006145053	0.009	0.0101	A	G	4.884e-19	astle_rdw	share_allg
rs1879154	0.05770335	0.003617369	-0.0068	0.0059	A	G	2.771e-57	astle_rdw	share_allg
rs8182023	0.02226958	0.003619503	-0.0021	0.0058	A	G	7.619e-10	astle_rdw	share_allg
rs11629630	-0.03958846	0.004717328	0.0254	0.0076	A	G	4.774e-17	astle_rdw	share_allg
rs11853191	-0.06055941	0.004876912	-0.0025	0.0078	A	G	2.098e-35	astle_rdw	share_allg
rs8036879	-0.02666969	0.003774661	0.0045	0.0061	A	G	1.601e-12	astle_rdw	share_allg
rs144573677	-0.06217567	0.00842061	-0.005	0.0134	A	G	1.539e-13	astle_rdw	share_allg
rs28624856	0.02368141	0.004288204	0	0.0071	A	G	3.343e-8	astle_rdw	share_allg
rs17593423	-0.0305358	0.004080391	0.0065	0.0069	A	G	7.234e-14	astle_rdw	share_allg
rs8037137	-0.1243028	0.005282201	-0.0038	0.0086	A	G	1.9e-122	astle_rdw	share_allg
rs8026678	-0.045237	0.003660378	-0.0103	0.0059	A	G	4.379e-35	astle_rdw	share_allg
rs7181393	0.03140705	0.003790969	0.0056	0.0063	A	G	1.184e-16	astle_rdw	share_allg
rs17515485	0.04615568	0.006370585	0.0131	0.0106	A	C	4.32e-13	astle_rdw	share_allg
rs17515520	-0.04815532	0.007587634	0.0099	0.0123	A	G	2.202e-10	astle_rdw	share_allg
rs2974760	0.02060318	0.003640941	-0.0017	0.0063	A	C	1.525e-8	astle_rdw	share_allg
rs7194649	-0.04852555	0.005903995	-0.0034	0.0107	A	C	2.05e-16	astle_rdw	share_allg
rs11641118	-0.03437478	0.004511584	-0.0101	0.0075	A	G	2.552e-14	astle_rdw	share_allg
rs8050500	0.03163143	0.00355108	0.0067	0.0059	A	G	5.217e-19	astle_rdw	share_allg
rs2058815	-0.02224299	0.003889976	-2e-4	0.0063	A	C	1.078e-8	astle_rdw	share_allg
rs2550881	-0.021237990000000002	0.003589039	0.0116	0.0059	A	G	3.27e-9	astle_rdw	share_allg
rs4485355	0.03521852	0.003908218	-0.0144	0.0063	A	G	2.034e-19	astle_rdw	share_allg
rs8051131	0.02399145	0.00375075	-0.0113	0.0062	A	G	1.59e-10	astle_rdw	share_allg
rs858518	0.02079998	0.003593058	-0.0092	0.0058	A	G	7.083e-9	astle_rdw	share_allg
rs8067342	-0.02190231	0.003793254	0.0016	0.0063	A	G	7.74e-9	astle_rdw	share_allg
rs1269370	0.02462681	0.004261661	-0.0054	0.007	A	G	7.528e-9	astle_rdw	share_allg
rs35033748	0.07764907	0.0043794080000000004	-0.006	0.0071	A	G	2.439e-70	astle_rdw	share_allg
rs9916877	0.02736844	0.004070024	0.0027	0.0066	A	G	1.763e-11	astle_rdw	share_allg
rs35295086	-0.04631357	0.005871513	-0.0046	0.0097	A	G	3.075e-15	astle_rdw	share_allg
rs79352400	0.02859202	0.004901639	-0.0089	0.008	A	G	5.439e-9	astle_rdw	share_allg
rs72624989	-0.0267594	0.004594674	7e-4	0.0075	A	G	5.745e-9	astle_rdw	share_allg
rs12946394	0.02440164	0.004377207	-0.0035	0.0072	A	C	2.479e-8	astle_rdw	share_allg
rs17183295	-0.04787113	0.004531988	0.0016	0.0074	A	G	4.426e-26	astle_rdw	share_allg
rs12952271	0.0227507	0.003930905	0.0117	0.0064	A	G	7.138e-9	astle_rdw	share_allg
rs77449990	0.04075195	0.006962902	0.0041	0.0118	A	G	4.836e-9	astle_rdw	share_allg
rs225245	-0.02540996	0.003551381	-0.006	0.0057	A	G	8.37e-13	astle_rdw	share_allg
rs34476742	0.02554495	0.003540083	-0.016	0.0059	A	AGT	5.357e-13	astle_rdw	share_allg
rs2857078	-0.03787122	0.003894393	-0.0156	0.0064	A	C	2.369e-22	astle_rdw	share_allg
rs721579	0.02510453	0.004038641	-0.0127	0.0065	A	G	5.097e-10	astle_rdw	share_allg
rs9905348	-0.02085349	0.003594559	-0.006	0.0069	A	G	6.576e-9	astle_rdw	share_allg
rs2258689	0.02673913	0.004457539	-0.0012	0.0087	A	G	1.99e-9	astle_rdw	share_allg
rs55669501	0.04873848	0.004221353	-0.0092	0.0069	A	G	7.76e-31	astle_rdw	share_allg
rs62074125	0.02858275	0.004060998	-0.0042	0.0068	A	C	1.945e-12	astle_rdw	share_allg
rs7213526	0.01920865	0.003246439	-0.003	0.0053	A	G	3.282e-9	astle_rdw	share_allg
rs1292048	-0.02811485	0.003549578	0.0049	0.0058	A	G	2.363e-15	astle_rdw	share_allg
rs74620303	0.03254805	0.005870467	0.0036	0.01	A	C	2.95e-8	astle_rdw	share_allg
rs6501468	-0.0269261	0.004241798	0.0068	0.0069	A	G	2.184e-10	astle_rdw	share_allg
rs12940626	0.02357303	0.003794181	0.011	0.0061	A	G	5.2e-10	astle_rdw	share_allg
rs11655705	-0.02372986	0.003849337	-0.0078	0.0062	A	G	7.063e-10	astle_rdw	share_allg
rs379149	0.04680825	0.005534772	-0.008	0.0096	A	G	2.741e-17	astle_rdw	share_allg
rs9910058	0.02396169	0.003613422	-0.0085	0.0062	A	G	3.327e-11	astle_rdw	share_allg
rs111509215	0.02082676	0.003633722	-0.004	0.0061	A	G	9.953e-9	astle_rdw	share_allg
rs3208787	0.03248959	0.004770125	-0.0117	0.0082	A	G	9.688e-12	astle_rdw	share_allg
rs28640931	0.0274405	0.00368305	-0.0099	0.006	A	C	9.3e-14	astle_rdw	share_allg
rs35555695	-0.02149125	0.003921633	1e-4	0.0065	GA	G	4.249e-8	astle_rdw	share_allg
rs62095447	-0.07567855	0.009712939	-0.0062	0.0169	A	G	6.621e-15	astle_rdw	share_allg
rs149313892	0.04732208	0.005840371	0.0093	0.0099	A	G	5.381e-16	astle_rdw	share_allg
rs150309779	0.04009022	0.00714305	0.0065	0.012	A	G	1.994e-8	astle_rdw	share_allg
rs62096558	0.07472303	0.008073267	0.0142	0.0137	A	G	2.13e-20	astle_rdw	share_allg
rs718515	0.0833844	0.003584213	0.0046	0.0058	A	G	1.02e-119	astle_rdw	share_allg
rs4890637	0.05368547	0.00364587	0.0106	0.006	A	G	4.454e-49	astle_rdw	share_allg
rs2240167	0.02735077	0.003749674	-0.0037	0.0069	A	G	3.005e-13	astle_rdw	share_allg
rs12151021	0.02141491	0.003799082	0.0053	0.0069	A	G	1.732e-8	astle_rdw	share_allg
rs56193578	0.02476719	0.004454296	-0.0116	0.0084	A	C	2.693e-8	astle_rdw	share_allg
rs8103761	0.02744283	0.004699936	0.003	0.0085	A	C	5.252e-9	astle_rdw	share_allg
rs243255	0.02539193	0.003993245	-0.0107	0.0065	A	G	2.034e-10	astle_rdw	share_allg
rs62130978	0.03943447	0.004051258	-0	0.0066	A	G	2.162e-22	astle_rdw	share_allg
rs2018810	0.03577488	0.004528253	-0.0158	0.0074	A	G	2.781e-15	astle_rdw	share_allg
rs10411063	0.03126809	0.005109581	-0.0183	0.0085	A	G	9.387e-10	astle_rdw	share_allg
rs714307	-0.02203353	0.003643306	0.0041	0.0061	A	G	1.47e-9	astle_rdw	share_allg
rs12972345	0.04030939	0.006597551	0.017	0.0114	A	G	9.979e-10	astle_rdw	share_allg
rs56195122	0.05545439	0.009982161	-0.0045	0.0164	A	G	2.771e-8	astle_rdw	share_allg
rs59616136	-0.05214802	0.006066627	-0.0037	0.0101	A	G	8.263e-18	astle_rdw	share_allg
rs61166126	-0.03035946	0.004018078	-0.0088	0.0067	A	G	4.166e-14	astle_rdw	share_allg
rs11668950	-0.02182728	0.003995989	0.0091	0.0067	A	G	4.7e-8	astle_rdw	share_allg
rs2314670	-0.0255945	0.004360164	-0.0095	0.0073	A	G	4.356e-9	astle_rdw	share_allg
rs7245983	0.02971055	0.003743865	0.0013	0.0061	A	C	2.091e-15	astle_rdw	share_allg
rs10405535	0.0249646	0.003960129	-9e-4	0.0065	A	G	2.901e-10	astle_rdw	share_allg
rs3097340	0.02054988	0.003670317	0.0119	0.0059	A	G	2.157e-8	astle_rdw	share_allg
rs10414846	0.02421126	0.004206164	0.0127	0.0068	A	G	8.606e-9	astle_rdw	share_allg
rs2871993	0.02431159	0.003982968	0.0102	0.0065	A	G	1.035e-9	astle_rdw	share_allg
rs4803750	-0.0386961	0.006870193	0.0279	0.0115	A	G	1.777e-8	astle_rdw	share_allg
rs10629382	-0.0211615	0.003653917	-0.0031	0.0062	C	CTTTG	6.978e-9	astle_rdw	share_allg
rs157580	-0.02646368	0.003599268	0.0015	0.0059	A	G	1.945e-13	astle_rdw	share_allg
rs7412	0.08988161	0.006427785	-0.0039	0.0107	A	G	1.971e-44	astle_rdw	share_allg
rs56131196	-0.04779372	0.004526563	-0.0043	0.0075	A	G	4.64e-26	astle_rdw	share_allg
rs595982	0.02597805	0.003764053	0.0077	0.0061	A	G	5.141e-12	astle_rdw	share_allg
rs798895	0.02149197	0.003874104	4e-4	0.0068	A	G	2.896e-8	astle_rdw	share_allg
rs56340041	-0.03285488	0.005053027	-0.004	0.0081	A	G	7.925e-11	astle_rdw	share_allg
rs4911206	-0.02661226	0.003548604	-0.0091	0.0057	A	G	6.413e-14	astle_rdw	share_allg
rs4911241	0.04737245	0.004164328	-0.003	0.0068	A	G	5.521e-30	astle_rdw	share_allg
rs79384779	0.02806306	0.00506428	-0.0048	0.0083	A	G	3.001e-8	astle_rdw	share_allg
rs1780706	0.03717374	0.004877193	-0.0092	0.0079	A	G	2.499e-14	astle_rdw	share_allg
rs887285	-0.0217005	0.003930922	-0.0214	0.0068	A	C	3.381e-8	astle_rdw	share_allg
rs6022858	-0.02811117	0.004237054	0.0119	0.0068	A	G	3.254e-11	astle_rdw	share_allg
rs6014993	0.02853859	0.003568909	0.0161	0.0059	A	G	1.281e-15	astle_rdw	share_allg
rs59978524	-0.0376229	0.006624207	0.005	0.0108	A	AC	1.35e-8	astle_rdw	share_allg
rs2834259	0.03925772	0.003733272	-0.0083	0.0061	A	G	7.319e-26	astle_rdw	share_allg
rs741951	0.02786478	0.004963254	0.0109	0.0082	A	G	1.975e-8	astle_rdw	share_allg
rs4821124	-0.02927676	0.004506207	-0.0345	0.0072	A	G	8.195e-11	astle_rdw	share_allg
rs5997397	-0.03068921	0.00356975	-0.0125	0.0058	A	G	8.181e-18	astle_rdw	share_allg
rs9608946	-0.03385119	0.004175366	0.0078	0.0067	A	G	5.173e-16	astle_rdw	share_allg
rs6518745	-0.02134142	0.003581124	-0.0102	0.0058	A	G	2.531e-9	astle_rdw	share_allg
rs5994578	0.0338412	0.003611696	-0.0061	0.0059	A	G	7.261e-21	astle_rdw	share_allg
rs2858237	-0.0210269	0.003833866	-0.0086	0.0062	A	G	4.146e-8	astle_rdw	share_allg
rs5995372	0.04444768	0.003605298	-0.0074	0.0058	A	G	6.367e-35	astle_rdw	share_allg
rs75204614	0.08856807	0.01006569	0.0104	0.0178	A	G	1.38e-18	astle_rdw	share_allg
rs9622534	0.04026753	0.005050462	-0.0075	0.0084	A	G	1.548e-15	astle_rdw	share_allg
rs80236166	-0.07809511	0.006674082	0.003	0.011	A	G	1.256e-31	astle_rdw	share_allg
rs113687833	-0.05729381	0.005288097	-0.0062	0.009	A	G	2.363e-27	astle_rdw	share_allg
rs116956945	0.06034645	0.007790742	0.007	0.0135	A	G	9.489e-15	astle_rdw	share_allg
rs855791	0.125007	0.003555894	-9e-4	0.0059	A	G	9.79e-271	astle_rdw	share_allg
rs11089821	0.07630215	0.003589141	0.0052	0.0058	A	G	2.71e-100	astle_rdw	share_allg
rs2019848	0.08095433	0.004325546	0.0065	0.0072	A	G	3.708e-78	astle_rdw	share_allg
rs71911930	0.04281575	0.004312743	-0.0025	0.0073	A	AAGGCACAGAG	3.154e-23	astle_rdw	share_allg
rs5756524	-0.03695065	0.004584311	0.0066	0.0077	A	G	7.614e-16	astle_rdw	share_allg
rs3218316	0.03193981	0.005568559	-2e-4	0.0094	A	G	9.709e-9	astle_rdw	share_allg
rs3218312	0.02745965	0.004291757	-0.0164	0.0073	A	G	1.572e-10	astle_rdw	share_allg
rs4822191	0.0195292	0.003567509	-0.0042	0.0059	A	G	4.395e-8	astle_rdw	share_allg
rs3747207	-0.02530545	0.004315768	-9e-4	0.007	A	G	4.532e-9	astle_rdw	share_allg
rs131801	-0.0323775	0.00361619	-0.0141	0.0062	A	C	3.444e-19	astle_rdw	share_allg
rs1175550	0.03962251	0.004197191	0.00672713	0.01866341	A	G	3.719e-21	astle_rdw	tagc_asthma
rs10493013	0.03511624	0.004617839	-0.01537283	0.0174215	A	G	2.861e-14	astle_rdw	tagc_asthma
rs2075993	0.03539528	0.003521355	-0.00963201	0.01389031	A	G	9.038e-24	astle_rdw	tagc_asthma
rs17184588	0.01997361	0.003616116	-0.0358209	0.01343838	A	G	3.323e-8	astle_rdw	tagc_asthma
rs932372	0.04289904	0.003594871	0.00276574	0.01438518	A	G	7.927e-33	astle_rdw	tagc_asthma
rs2236074	-0.02074981	0.003709459	-0.0070968	0.01326334	A	G	2.222e-8	astle_rdw	tagc_asthma
rs4660293	-0.03357067	0.004158158	-0.02964587	0.01476781	A	G	6.834e-16	astle_rdw	tagc_asthma
rs710220	0.034742	0.004242439	0.02908656	0.01480087	A	C	2.631e-16	astle_rdw	tagc_asthma
rs10923398	0.03243782	0.004591501	-0.02454528	0.01587323	A	C	1.609e-12	astle_rdw	tagc_asthma
rs10908684	0.02925084	0.004282892	0.0255905	0.02115421	A	C	8.51e-12	astle_rdw	tagc_asthma
rs2518493	-0.04039958	0.004105806	-0.04310477	0.01999156	A	C	7.6e-23	astle_rdw	tagc_asthma
rs454127	0.03232523	0.005370643	-0.03280463	0.0178493	A	G	1.756e-9	astle_rdw	tagc_asthma
rs7552213	-0.06510199	0.00870556	-0.03913317	0.05565079	A	C	7.534e-14	astle_rdw	tagc_asthma
rs2901656	0.03196659	0.003530618	0.0164978	0.01281258	A	G	1.377e-19	astle_rdw	tagc_asthma
rs3738020	0.02888916	0.004561895	-0.01799985	0.01939994	A	C	2.409e-10	astle_rdw	tagc_asthma
rs4951378	-0.06455532	0.005919492	0.02978324	0.01966743	A	G	1.084e-27	astle_rdw	tagc_asthma
rs10900472	0.02494794	0.003574841	0.00162478	0.01291478	A	G	2.978e-12	astle_rdw	tagc_asthma
rs11119784	0.02036209	0.003591416	0.00276441	0.01280314	A	C	1.431e-8	astle_rdw	tagc_asthma
rs701926	-0.02524915	0.003536231	-0.02227678	0.0127587	A	C	9.324e-13	astle_rdw	tagc_asthma
rs10779835	-0.03063062	0.003626066	0.00639301	0.01295036	A	G	2.98e-17	astle_rdw	tagc_asthma
rs12096473	0.03961908	0.007050139	-0.05183351	0.02909709	A	G	1.914e-8	astle_rdw	tagc_asthma
rs11204535	-0.04238895	0.004032938	9.6871e-4	0.01736556	A	G	7.713e-26	astle_rdw	tagc_asthma
rs6587386	-0.02215012	0.003735058	0.00186838	0.01891766	A	G	3.023e-9	astle_rdw	tagc_asthma
rs11680715	0.0391846	0.004681113	0.02563431	0.02151307	A	C	5.723e-17	astle_rdw	tagc_asthma
rs6730558	-0.05913243	0.003650485	-0.03787803	0.01598345	A	G	5.166e-59	astle_rdw	tagc_asthma
rs1260326	-0.02456709	0.003604456	3.7214e-4	0.0149555	A	G	9.377e-12	astle_rdw	tagc_asthma
rs3769598	-0.02783511	0.005037532	0.01937878	0.01800693	A	G	3.285e-8	astle_rdw	tagc_asthma
rs2542592	0.02119972	0.003830539	-0.00224896	0.0175165	A	G	3.123e-8	astle_rdw	tagc_asthma
rs173373	-0.0328978	0.003609841	0.00776206	0.01290398	A	G	7.987e-20	astle_rdw	tagc_asthma
rs7565301	0.02857107	0.003995947	-0.02235789	0.01477027	A	G	8.677e-13	astle_rdw	tagc_asthma
rs6546096	-0.02657	0.004056859	8.7778e-4	0.01793703	A	G	5.777e-11	astle_rdw	tagc_asthma
rs17608884	0.03012352	0.005099398	0.03653242	0.02274231	A	C	3.478e-9	astle_rdw	tagc_asthma
rs13429408	0.02607742	0.003556509	-0.027697	0.01280212	A	C	2.262e-13	astle_rdw	tagc_asthma
rs4663855	-0.02502193	0.004442652	0.00520684	0.0156245	A	C	1.779e-8	astle_rdw	tagc_asthma
rs12472274	-0.02585802	0.004266672	0.01517625	0.01509051	A	G	1.357e-9	astle_rdw	tagc_asthma
rs2938395	0.02276259	0.003652026	0.03329562	0.01555656	A	G	4.58e-10	astle_rdw	tagc_asthma
rs9874315	0.02001293	0.00357238	-0.00889157	0.01279202	A	C	2.117e-8	astle_rdw	tagc_asthma
rs1505307	0.02794969	0.003700388	7.412e-5	0.01529254	A	G	4.248e-14	astle_rdw	tagc_asthma
rs4974078	0.02169287	0.003553173	0.01592488	0.01262259	A	G	1.027e-9	astle_rdw	tagc_asthma
rs4856960	-0.02493805	0.004535657	-0.00922038	0.01640204	A	G	3.836e-8	astle_rdw	tagc_asthma
rs10512861	0.03336541	0.005226449	0.00689727	0.01821629	A	C	1.726e-10	astle_rdw	tagc_asthma
rs2068229	-0.02699656	0.003994649	-0.00690489	0.01583256	A	G	1.397e-11	astle_rdw	tagc_asthma
rs3774039	-0.03998246	0.003567629	-0.00998538	0.01460655	A	G	3.767e-29	astle_rdw	tagc_asthma
rs6794454	0.02757319	0.005025365	0.02874941	0.01811985	A	G	4.093e-8	astle_rdw	tagc_asthma
rs9872465	0.05767239	0.004689361	0.01014304	0.01688637	A	G	9.22e-35	astle_rdw	tagc_asthma
rs16856859	-0.03438091	0.003603977	-0.00884348	0.01429951	A	G	1.432e-21	astle_rdw	tagc_asthma
rs10937101	-0.03010021	0.003810607	0.0298182	0.01516385	A	C	2.81e-15	astle_rdw	tagc_asthma
rs13084875	-0.03332048	0.00418568	-5.7072e-4	0.0193583	A	G	1.712e-15	astle_rdw	tagc_asthma
rs11926771	-0.0320785	0.004706854	-0.02451597	0.02462818	A	C	9.408e-12	astle_rdw	tagc_asthma
rs6583288	-0.06965356	0.004135008	8.5029e-4	0.0170576	A	G	1.145e-63	astle_rdw	tagc_asthma
rs1466085	-0.03799743	0.006765685	-0.01588372	0.02469673	A	G	1.952e-8	astle_rdw	tagc_asthma
rs7625441	-0.04462895	0.004004059	5.9123e-4	0.01533792	A	G	7.496e-29	astle_rdw	tagc_asthma
rs4916483	-0.03714729	0.005465695	-0.00950828	0.02034359	A	G	1.072e-11	astle_rdw	tagc_asthma
rs7613010	-0.01963341	0.003556459	-0.00906187	0.01400754	A	C	3.38e-8	astle_rdw	tagc_asthma
rs7665417	0.03176209	0.005486368	-0.00483652	0.01947876	A	G	7.069e-9	astle_rdw	tagc_asthma
rs7683365	-0.02658165	0.0038251	0.0089668	0.01498637	A	G	3.672e-12	astle_rdw	tagc_asthma
rs6850467	0.02176215	0.003620273	-0.02974049	0.01283569	A	G	1.842e-9	astle_rdw	tagc_asthma
rs4975528	0.0547725	0.004077641	0.006002	0.01813078	A	G	3.905e-41	astle_rdw	tagc_asthma
rs4975526	0.0616327	0.00677128	0.03960951	0.0301906	A	G	8.862e-20	astle_rdw	tagc_asthma
rs7714914	0.02913594	0.003827741	-0.01287886	0.02793756	A	G	2.703e-14	astle_rdw	tagc_asthma
rs4580814	-0.07792186	0.003623461	-0.02031461	0.01408336	A	C	1.4e-102	astle_rdw	tagc_asthma
rs7726442	-0.02727244	0.00379995	0.00741979	0.01387829	A	G	7.123e-13	astle_rdw	tagc_asthma
rs7702150	-0.02930934	0.004498234	0.01042356	0.0169204	A	G	7.233e-11	astle_rdw	tagc_asthma
rs6554634	0.03581135	0.005560431	5.459e-5	0.01919024	A	G	1.192e-10	astle_rdw	tagc_asthma
rs3804446	0.03183214	0.005345692	-0.01255093	0.02575709	A	G	2.605e-9	astle_rdw	tagc_asthma
rs3756668	0.0224722	0.003543524	-0.00960787	0.01283289	A	G	2.271e-10	astle_rdw	tagc_asthma
rs34669	-0.02686836	0.003801874	-0.03638075	0.01497828	A	G	1.582e-12	astle_rdw	tagc_asthma
rs4496693	-0.03618391	0.006059972	-0.00796464	0.0211678	A	G	2.358e-9	astle_rdw	tagc_asthma
rs790474	-0.02822052	0.004790324	-3.567e-4	0.02188481	A	G	3.835e-9	astle_rdw	tagc_asthma
rs698172	-0.04402151	0.003640686	-0.02273676	0.01458359	A	G	1.171e-33	astle_rdw	tagc_asthma
rs245164	-0.02845277	0.004202202	0.00793634	0.017540589999999998	A	G	1.28e-11	astle_rdw	tagc_asthma
rs9327463	0.09020178	0.004449869	0.02264244	0.01711398	A	G	2.34e-91	astle_rdw	tagc_asthma
rs7719691	-0.03036315	0.003922148	0.00243898	0.01682428	A	G	9.828e-15	astle_rdw	tagc_asthma
rs6595800	0.06490269	0.004215432	-0.00572008	0.02091313	A	G	1.729e-53	astle_rdw	tagc_asthma
rs9327468	0.1446375	0.0041041	0.0210929	0.01490157	A	C	4.52e-272	astle_rdw	tagc_asthma
rs12189448	-0.04560356	0.00519032	-0.00575445	0.02667145	A	C	1.546e-18	astle_rdw	tagc_asthma
rs2042327	0.03512972	0.003578387	0.01284842	0.01351196	A	G	9.495e-23	astle_rdw	tagc_asthma
rs32235	0.07168535	0.005883344	3.7396e-4	0.02301704	A	G	3.762e-34	astle_rdw	tagc_asthma
rs10519991	-0.04488605	0.005962242	0.01797024	0.02148149	A	G	5.137e-14	astle_rdw	tagc_asthma
rs3805648	0.04376017	0.007412461	0.01167425	0.02567978	A	G	3.557e-9	astle_rdw	tagc_asthma
rs764371	0.05860428	0.006010275	-9.7986e-4	0.0235423	A	G	1.832e-22	astle_rdw	tagc_asthma
rs6865322	0.03817495	0.003828137	-0.002504	0.01477001	A	G	2.017e-23	astle_rdw	tagc_asthma
rs17211718	-0.02603641	0.00418183	0.00494283	0.01467719	A	G	4.783e-10	astle_rdw	tagc_asthma
rs17678166	0.04015952	0.005386175	-0.01000531	0.01857143	A	G	8.916e-14	astle_rdw	tagc_asthma
rs13174854	0.0198881	0.003572382	-0.02149209	0.0138409	A	G	2.589e-8	astle_rdw	tagc_asthma
rs2270812	-0.0203684	0.003691758	0.01515544	0.01308601	A	G	3.443e-8	astle_rdw	tagc_asthma
rs17076724	0.02165334	0.003590398	0.00368401	0.01269397	A	C	1.63e-9	astle_rdw	tagc_asthma
rs6881985	-0.0218687	0.003576184	-0.02808239	0.01492403	A	C	9.65e-10	astle_rdw	tagc_asthma
rs9392465	0.02830543	0.003824797	-0.01630443	0.01442928	A	C	1.357e-13	astle_rdw	tagc_asthma
rs913533	-0.02179063	0.003648778	0.02931523	0.01629472	A	G	2.343e-9	astle_rdw	tagc_asthma
rs9378798	-0.02579743	0.004294084	0.00148023	0.01493506	A	G	1.882e-9	astle_rdw	tagc_asthma
rs7761500	-0.02114728	0.003686262	0.01809698	0.01625837	A	G	9.649e-9	astle_rdw	tagc_asthma
rs7759489	-0.0316057	0.004651773	0.01491374	0.02118092	A	G	1.088e-11	astle_rdw	tagc_asthma
rs303001	0.05510806	0.007756288	0.0619583	0.03665322	A	G	1.204e-12	astle_rdw	tagc_asthma
rs9461093	0.03585161	0.004047038	0.01999706	0.01459914	A	G	8.093e-19	astle_rdw	tagc_asthma
rs2690106	0.03733979	0.003558319	0.0127712	0.01249117	A	C	9.238e-26	astle_rdw	tagc_asthma
rs7764111	0.0343538	0.00422586	0.00792983	0.01598345	A	C	4.313e-16	astle_rdw	tagc_asthma
rs2690111	0.03949516	0.004726615	0.0176031	0.01827633	A	G	6.493e-17	astle_rdw	tagc_asthma
rs9467481	0.07723713	0.004823292	-0.01947267	0.01817018	A	C	1.031e-57	astle_rdw	tagc_asthma
rs13214013	-0.03389954	0.003551332	0.01614639	0.01330948	A	G	1.353e-21	astle_rdw	tagc_asthma
rs9295657	0.04836881	0.005155193	0.04700388	0.01890884	A	G	6.44e-21	astle_rdw	tagc_asthma
rs9358858	-0.03935535	0.003901714	-0.0089498	0.01403554	A	C	6.327e-24	astle_rdw	tagc_asthma
rs10498725	-0.06803759	0.004546275	-0.03401244	0.01647486	A	G	1.233e-50	astle_rdw	tagc_asthma
rs9467521	0.03584874	0.006193169	-0.02815961	0.03206707	A	G	7.105e-9	astle_rdw	tagc_asthma
rs2769703	-0.03920731	0.003972097	-0.00613126	0.01499416	A	G	5.578e-23	astle_rdw	tagc_asthma
rs392465	-0.02992561	0.003579669	-0.01257986	0.01647735	A	G	6.278e-17	astle_rdw	tagc_asthma
rs2328879	-0.06729836	0.003580931	-0.00131923	0.01348408	A	G	8.53e-79	astle_rdw	tagc_asthma
rs4711092	0.05110961	0.003550556	0.01171168	0.01615214	A	G	5.577e-47	astle_rdw	tagc_asthma
rs9348689	-0.05712146	0.003570052	0.00537025	0.01573983	A	C	1.274e-57	astle_rdw	tagc_asthma
rs12190171	-0.04831096	0.008619696	0.02887325	0.03683205	A	G	2.086e-8	astle_rdw	tagc_asthma
rs6924948	-0.04566409	0.007205643	-0.01920393	0.0250966	A	G	2.339e-10	astle_rdw	tagc_asthma
rs487624	-0.0363097	0.003556191	-0.0115161	0.0138828	A	C	1.783e-24	astle_rdw	tagc_asthma
rs129129	0.05197886	0.003915869	-0.04849078	0.0138606	A	G	3.28e-40	astle_rdw	tagc_asthma
rs9689245	0.03284835	0.005357051	0.0302438	0.01895627	A	G	8.689e-10	astle_rdw	tagc_asthma
rs1800562	-0.1916913	0.006355668	-0.03065633	0.02986629	A	G	7.77e-200	astle_rdw	tagc_asthma
rs198851	-0.1336101	0.004936658	0.04091507	0.01898144	A	C	2.55e-161	astle_rdw	tagc_asthma
rs707892	-0.05600877	0.004786215	-0.00817428	0.01718515	A	C	1.243e-31	astle_rdw	tagc_asthma
rs13206501	-0.07047402	0.005269875	-0.06411944	0.020173	A	G	8.697e-41	astle_rdw	tagc_asthma
rs11753610	0.06076735	0.005455762	-0.02706437	0.01857695	A	G	8.176e-29	astle_rdw	tagc_asthma
rs2007370	0.04121177	0.00712121	-0.04562007	0.03347116	A	G	7.158e-9	astle_rdw	tagc_asthma
rs1155207	-0.05749317	0.003545169	-0.04870313	0.01331612	A	G	3.804e-59	astle_rdw	tagc_asthma
rs9358929	-0.05345101	0.004699288	0.02419461	0.01668709	A	G	5.617e-30	astle_rdw	tagc_asthma
rs3799378	-0.04601993	0.004170481	-0.01771988	0.0154115	A	G	2.6e-28	astle_rdw	tagc_asthma
rs13194491	-0.1218282	0.006156355	-0.0460555	0.02935341	A	G	3.701e-87	astle_rdw	tagc_asthma
rs9461366	0.02416054	0.00358523	0.04902716	0.01597861	A	G	1.596e-11	astle_rdw	tagc_asthma
rs2064219	-0.02553934	0.003670331	-0.04081092	0.01315221	A	G	3.444e-12	astle_rdw	tagc_asthma
rs9380007	-0.03093559	0.003629576	-0.03731302	0.01698296	A	G	1.552e-17	astle_rdw	tagc_asthma
rs7756525	-0.02978768	0.003699215	-0.00184675	0.01317907	A	G	8.117e-16	astle_rdw	tagc_asthma
rs9349200	-0.03850306	0.004962928	-0.01734658	0.02109725	A	G	8.619e-15	astle_rdw	tagc_asthma
rs9349205	0.05805011	0.004064494	-0.00511537	0.01717176	A	G	2.823e-46	astle_rdw	tagc_asthma
rs11968166	-0.05253675	0.004583195	-0.00769003	0.01623096	A	G	2.026e-30	astle_rdw	tagc_asthma
rs6922061	-0.03727655	0.003675788	3.9023e-4	0.0130332	A	G	3.63e-24	astle_rdw	tagc_asthma
rs4554318	-0.02362762	0.003628051	0.0110787	0.01374177	A	G	7.392e-11	astle_rdw	tagc_asthma
rs9395285	-0.03035584	0.003961032	0.01347811	0.01417875	A	G	1.808e-14	astle_rdw	tagc_asthma
rs9487007	-0.0604604	0.005731759	-0.02773837	0.02185123	A	G	5.172e-26	astle_rdw	tagc_asthma
rs7748918	0.06000253	0.003549128	0.02514175	0.0146043	A	G	4.045e-64	astle_rdw	tagc_asthma
rs1146240	0.03169902	0.005524887	0.04486229	0.02675989	A	G	9.609e-9	astle_rdw	tagc_asthma
rs2884063	0.02673203	0.004165968	-0.01460356	0.01447075	A	G	1.392e-10	astle_rdw	tagc_asthma
rs10499052	-0.03683022	0.003932715	-9.7035e-4	0.01395295	A	G	7.599e-21	astle_rdw	tagc_asthma
rs12206574	0.04049178	0.006363097	0.02964182	0.02736087	A	G	1.972e-10	astle_rdw	tagc_asthma
rs9493341	0.02673858	0.003696831	-0.02894667	0.01347017	A	G	4.73e-13	astle_rdw	tagc_asthma
rs1883225	-0.03727565	0.004176852	-0.01655267	0.01508812	A	G	4.484e-19	astle_rdw	tagc_asthma
rs9389237	0.03325461	0.004098632	9.552e-5	0.01659624	A	G	4.915e-16	astle_rdw	tagc_asthma
rs2327582	0.02143172	0.00372841	6.6978e-4	0.01442381	A	G	9.019e-9	astle_rdw	tagc_asthma
rs2210366	0.0480873	0.004061442	0.02307724	0.01469498	A	G	2.426e-32	astle_rdw	tagc_asthma
rs7776054	0.09491537	0.004030224	0.01493403	0.01420259	A	G	1.23e-122	astle_rdw	tagc_asthma
rs6936293	-0.05381005	0.005553614	0.00940857	0.02223956	A	G	3.352e-22	astle_rdw	tagc_asthma
rs9495535	0.02334688	0.003785063	0.00997548	0.01539036	A	C	6.909e-10	astle_rdw	tagc_asthma
rs12536544	-0.02288919	0.003974295	0.01275706	0.01698901	A	G	8.446e-9	astle_rdw	tagc_asthma
rs2723520	-0.02464648	0.003541994	-0.00930758	0.01326092	A	G	3.443e-12	astle_rdw	tagc_asthma
rs6945238	0.024132	0.003905742	0.03888797	0.01728294	A	G	6.467e-10	astle_rdw	tagc_asthma
rs7803471	-0.02195808	0.003853863	-0.01320962	0.01937608	A	G	1.214e-8	astle_rdw	tagc_asthma
rs6945242	0.03620691	0.004709604	0.01554348	0.01708877	A	C	1.496e-14	astle_rdw	tagc_asthma
rs4720087	0.03879787	0.004171811	-0.00292629	0.01494399	A	G	1.404e-20	astle_rdw	tagc_asthma
rs17170180	-0.05826598	0.003746938	-0.00799738	0.01793254	A	G	1.584e-54	astle_rdw	tagc_asthma
rs6462459	-0.03637831	0.004491528	-0.02705487	0.01594098	A	G	5.527e-16	astle_rdw	tagc_asthma
rs4723274	-0.02817937	0.003716251	9.9934e-4	0.0130628	A	G	3.383e-14	astle_rdw	tagc_asthma
rs13238568	0.0286562	0.003630442	0.00728439	0.0153647	A	G	2.943e-15	astle_rdw	tagc_asthma
rs1405747	0.03320441	0.003575777	-0.00330489	0.01414357	A	C	1.603e-20	astle_rdw	tagc_asthma
rs4596570	0.0358607	0.005591078	-0.00910933	0.02301054	A	G	1.418e-10	astle_rdw	tagc_asthma
rs7385804	-0.04625956	0.003657877	-0.02567972	0.01710586	A	C	1.169e-36	astle_rdw	tagc_asthma
rs2437101	-0.05041111	0.007012019	-0.04341846	0.04622922	A	G	6.515e-13	astle_rdw	tagc_asthma
rs4131224	-0.03678125	0.005516926	-0.04819831	0.02735828	A	G	2.611e-11	astle_rdw	tagc_asthma
rs1419392	-0.02024047	0.003653175	0.02603593	0.01603921	A	G	3.016e-8	astle_rdw	tagc_asthma
rs2945251	0.03831752	0.003641417	0.04119946	0.01434211	A	G	6.79e-26	astle_rdw	tagc_asthma
rs10097659	0.02383142	0.00381876	8.6893e-4	0.01548642	A	G	4.358e-10	astle_rdw	tagc_asthma
rs2980747	-0.02992483	0.004971178	-0.04294151	0.01921078	A	G	1.748e-9	astle_rdw	tagc_asthma
rs2921092	-0.02284455	0.003872105	-0.03634087	0.01445709	A	G	3.64e-9	astle_rdw	tagc_asthma
rs2921098	-0.02461075	0.003639404	-0.0219002	0.01304946	A	G	1.358e-11	astle_rdw	tagc_asthma
rs7813863	-0.02737099	0.00416292	0.00293032	0.01537405	A	C	4.867e-11	astle_rdw	tagc_asthma
rs9329274	-0.0235736	0.003803939	-0.03058623	0.01649299	A	G	5.7490000000000005e-10	astle_rdw	tagc_asthma
rs11777726	0.02824758	0.004279401	0.02566773	0.01546329	A	C	4.089e-11	astle_rdw	tagc_asthma
rs2428	0.03562823	0.003535905	0.03767522	0.01520926	A	G	7.045e-24	astle_rdw	tagc_asthma
rs11774015	0.02821665	0.003872831	3.6624e-4	0.01779145	A	G	3.198e-13	astle_rdw	tagc_asthma
rs920974	-0.02528102	0.003919103	-0.02281101	0.01781797	A	G	1.113e-10	astle_rdw	tagc_asthma
rs2929454	0.03068971	0.003528492	0.03753549	0.01280609	A	C	3.387e-18	astle_rdw	tagc_asthma
rs6990912	0.02673138	0.003706326	0.02032939	0.01625867	A	C	5.499e-13	astle_rdw	tagc_asthma
rs2085640	-0.02070821	0.003585252	-0.0185692	0.01458633	A	C	7.652e-9	astle_rdw	tagc_asthma
rs615632	-0.0322908	0.003556797	-0.027535	0.01382951	A	G	1.1e-19	astle_rdw	tagc_asthma
rs7832976	-0.02652989	0.004704936	-0.0110406	0.01727327	A	G	1.713e-8	astle_rdw	tagc_asthma
rs2975732	0.02009576	0.003582738	0.01685882	0.01482965	A	C	2.034e-8	astle_rdw	tagc_asthma
rs4610752	0.03576853	0.003536251	0.03558372	0.01325865	A	G	4.749e-24	astle_rdw	tagc_asthma
rs6984615	0.02515143	0.004233769	0.02021855	0.01501585	A	G	2.839e-9	astle_rdw	tagc_asthma
rs7815294	-0.02926732	0.00456387	-0.02740391	0.01743511	A	G	1.428e-10	astle_rdw	tagc_asthma
rs12542104	0.02692736	0.003627943	0.01058008	0.01439878	A	G	1.152e-13	astle_rdw	tagc_asthma
rs7463228	-0.0363282	0.005939647	-0.04512798	0.02938742	A	G	9.582e-10	astle_rdw	tagc_asthma
rs7838034	-0.04240931	0.00674252	-0.03347889	0.02395561	A	G	3.178e-10	astle_rdw	tagc_asthma
rs6601515	0.03443738	0.004691308	0.00140591	0.02589373	A	G	2.125e-13	astle_rdw	tagc_asthma
rs877116	-0.03374205	0.003601723	-0.00326326	0.01301792	A	C	7.37e-21	astle_rdw	tagc_asthma
rs6987059	0.02515384	0.003596069	0.03252304	0.01320808	A	G	2.656e-12	astle_rdw	tagc_asthma
rs10503419	0.02548809	0.004257925	0.0188555	0.01786859	A	C	2.15e-9	astle_rdw	tagc_asthma
rs7831885	0.02651126	0.004648776	0.00658364	0.01622167	A	G	1.178e-8	astle_rdw	tagc_asthma
rs10097870	0.03410493	0.003556188	0.03271233	0.01393539	A	G	8.782e-22	astle_rdw	tagc_asthma
rs12550668	0.0218989	0.003661808	0.01619511	0.0146885	A	G	2.227e-9	astle_rdw	tagc_asthma
rs2645396	0.02185878	0.003920969	0.02034107	0.01585163	A	C	2.478e-8	astle_rdw	tagc_asthma
rs804269	-0.02178022	0.003841066	-0.02372935	0.01576739	A	G	1.425e-8	astle_rdw	tagc_asthma
rs1293320	0.02417648	0.003697537	0.03316859	0.01604615	A	C	6.212e-11	astle_rdw	tagc_asthma
rs9644757	-0.0215352	0.003933039	-0.02898914	0.01423758	A	G	4.364e-8	astle_rdw	tagc_asthma
rs11998678	0.03327958	0.003543604	0.02952049	0.01347315	A	G	5.918e-21	astle_rdw	tagc_asthma
rs894210	0.02107452	0.00356248	-4.5799e-4	0.01333584	A	G	3.305e-9	astle_rdw	tagc_asthma
rs6993414	-0.05165286	0.005763533	0.0159195	0.02108688	A	G	3.188e-19	astle_rdw	tagc_asthma
rs17770799	-0.02874641	0.004849252	-0.00482676	0.01897092	A	G	3.066e-9	astle_rdw	tagc_asthma
rs2942194	0.03469175	0.003930635	0.01746481	0.01403733	A	G	1.085e-18	astle_rdw	tagc_asthma
rs6557704	0.02777976	0.003867798	0.0548937	0.01396895	A	G	6.854e-13	astle_rdw	tagc_asthma
rs7813520	0.03431211	0.003929879	-0.02181316	0.01461181	A	G	2.522e-18	astle_rdw	tagc_asthma
rs1042992	0.02638071	0.004827395	0.0077979	0.01701284	A	G	4.634e-8	astle_rdw	tagc_asthma
rs4737009	0.03071545	0.004159129	-0.01806414	0.01820773	A	G	1.524e-13	astle_rdw	tagc_asthma
rs17662607	-0.03497711	0.003972368	0.01350919	0.01448751	A	G	1.307e-18	astle_rdw	tagc_asthma
rs1031868	0.05400685	0.006675438	0.06011178	0.02541775	A	G	5.948e-16	astle_rdw	tagc_asthma
rs2954021	-0.04531386	0.003533092	0.0276064	0.01250385	A	G	1.179e-37	astle_rdw	tagc_asthma
rs1551399	-0.02103412	0.00363762	0.03481614	0.01314752	A	C	7.365e-9	astle_rdw	tagc_asthma
rs1062391	0.02254283	0.00365659	-0.00851799	0.01313237	A	G	7.049e-10	astle_rdw	tagc_asthma
rs11136343	0.0207505	0.003629442	0.02125065	0.01377611	A	G	1.082e-8	astle_rdw	tagc_asthma
rs4742045	0.02602499	0.003602487	0.01640566	0.01687981	A	C	5.042e-13	astle_rdw	tagc_asthma
rs10815095	-0.04005609	0.004341697	-0.0047084	0.01541589	A	G	2.812e-20	astle_rdw	tagc_asthma
rs3131910	-0.02449106	0.003631479	-0.02111067	0.01299355	A	C	1.54e-11	astle_rdw	tagc_asthma
rs746873	-0.03743896	0.003894512	-0.00239672	0.01765	A	G	7.029e-22	astle_rdw	tagc_asthma
rs4962104	-0.02691854	0.004438302	-0.00806198	0.01509577	A	G	1.319e-9	astle_rdw	tagc_asthma
rs8176693	-0.0809409	0.007262786	-0.02592444	0.02368507	A	G	7.608e-29	astle_rdw	tagc_asthma
rs495828	0.03123343	0.004355132	0.04741198	0.01520596	A	C	7.411e-13	astle_rdw	tagc_asthma
rs3780809	0.02243468	0.00356272	-0.00805841	0.01662005	A	G	3.033e-10	astle_rdw	tagc_asthma
rs2157770	0.02931904	0.0039247	-0.01046605	0.01617452	A	G	7.996e-14	astle_rdw	tagc_asthma
rs11258541	0.02922536	0.003667339	0.011346	0.01324998	A	G	1.598e-15	astle_rdw	tagc_asthma
rs914320	-0.02946476	0.003775493	-0.00281911	0.01674236	A	G	5.987e-15	astle_rdw	tagc_asthma
rs10764478	0.02397958	0.004047861	0.00195315	0.01472211	A	G	3.142e-9	astle_rdw	tagc_asthma
rs4332427	-0.07325614	0.004148299	0.00329559	0.0180743	A	G	8.627e-70	astle_rdw	tagc_asthma
rs1537900	0.02312411	0.003594954	0.01263839	0.01288221	A	G	1.256e-10	astle_rdw	tagc_asthma
rs6482445	0.02945422	0.004859003	0.00972932	0.02270485	A	G	1.346e-9	astle_rdw	tagc_asthma
rs10828723	0.0293544	0.003653231	0.00355611	0.01311062	A	G	9.344e-16	astle_rdw	tagc_asthma
rs963029	0.03572257	0.004136794	0.03232065	0.01479193	A	G	5.856e-18	astle_rdw	tagc_asthma
rs10159477	0.02855124	0.004974775	-0.03107185	0.01968459	A	G	9.512e-9	astle_rdw	tagc_asthma
rs10882486	-0.02612646	0.003559915	-0.00286094	0.01274619	A	G	2.151e-13	astle_rdw	tagc_asthma
rs11191424	-0.02059059	0.00376322	-0.03242636	0.0133413	A	G	4.462e-8	astle_rdw	tagc_asthma
rs2421162	-0.02931595	0.003550329	-0.01469848	0.01726069	A	C	1.491e-16	astle_rdw	tagc_asthma
rs3782123	-0.04065708	0.004014858	0.03197043	0.01517612	A	C	4.208e-24	astle_rdw	tagc_asthma
rs7937440	-0.02947157	0.003885557	0.01121155	0.01570214	A	G	3.327e-14	astle_rdw	tagc_asthma
rs725518	-0.02712984	0.003623605	0.00526796	0.01336351	A	G	7.048e-14	astle_rdw	tagc_asthma
rs12417960	-0.0250948	0.003750443	0.01179621	0.01543036	A	C	2.214e-11	astle_rdw	tagc_asthma
rs11023911	0.09308759	0.006403742	0.00860718	0.02320871	A	C	7.12e-48	astle_rdw	tagc_asthma
rs7126437	0.03879232	0.004070549	-0.00229469	0.01778926	A	G	1.573e-21	astle_rdw	tagc_asthma
rs7946090	0.02815421	0.004511612	0.00526069	0.01876409	A	G	4.365e-10	astle_rdw	tagc_asthma
rs174538	-0.05242379	0.003788999	-0.05897561	0.01373493	A	G	1.55e-43	astle_rdw	tagc_asthma
rs412334	0.02934792	0.004818421	0.02608661	0.02033955	A	G	1.124e-9	astle_rdw	tagc_asthma
rs1000778	-0.04007893	0.004048833	-0.04034855	0.01865839	A	G	4.209e-23	astle_rdw	tagc_asthma
rs17633020	-0.02811858	0.004194523	-0.04617353	0.01657141	A	G	2.033e-11	astle_rdw	tagc_asthma
rs3200401	0.02727268	0.004297986	0.01832085	0.01772973	A	G	2.218e-10	astle_rdw	tagc_asthma
rs6591182	0.02831255	0.003531946	-0.01634489	0.01442873	A	C	1.091e-15	astle_rdw	tagc_asthma
rs717662	-0.03978493	0.005731032	0.00591264	0.02117249	A	G	3.865e-12	astle_rdw	tagc_asthma
rs662799	0.04206236	0.007510106	0.0697837	0.03586327	A	G	2.134e-8	astle_rdw	tagc_asthma
rs11169520	0.02509261	0.003809741	0.00852362	0.01379666	A	G	4.505e-11	astle_rdw	tagc_asthma
rs12582462	0.02468648	0.004460054	0.01486153	0.01849209	A	G	3.112e-8	astle_rdw	tagc_asthma
rs7967209	0.01964568	0.003579565	0.00446872	0.01639494	A	C	4.058e-8	astle_rdw	tagc_asthma
rs1872635	0.02464015	0.003848465	-0.00997783	0.01362683	A	G	1.528e-10	astle_rdw	tagc_asthma
rs4759348	-0.02709484	0.003960984	-0.00244655	0.01620087	A	G	7.895e-12	astle_rdw	tagc_asthma
rs10783629	-0.01940562	0.00355266	-0.01809744	0.01248494	A	G	4.701e-8	astle_rdw	tagc_asthma
rs7969719	0.02136925	0.003817956	0.03230543	0.01473748	A	G	2.18e-8	astle_rdw	tagc_asthma
rs428073	-0.02778707	0.003819121	0.00495282	0.0142241	A	G	3.444e-13	astle_rdw	tagc_asthma
rs10431385	-0.03532554	0.003620013	0.04260254	0.01322556	A	G	1.698e-22	astle_rdw	tagc_asthma
rs7962595	-0.02791388	0.004884838	0.02817763	0.01872523	A	G	1.101e-8	astle_rdw	tagc_asthma
rs11620577	0.02305591	0.004122067	-0.00300348	0.01542895	A	G	2.228e-8	astle_rdw	tagc_asthma
rs282587	-0.05345618	0.005388764	0.01030764	0.01924589	A	G	3.41e-23	astle_rdw	tagc_asthma
rs422849	-0.02242826	0.003892798	-0.01937554	0.01402459	A	G	8.338e-9	astle_rdw	tagc_asthma
rs1278769	-0.0231769	0.004214384	-0.01395527	0.01643745	A	G	3.809e-8	astle_rdw	tagc_asthma
rs11623624	-0.04321065	0.005538411	0.01181351	0.02003231	A	G	6.094e-15	astle_rdw	tagc_asthma
rs8013143	-0.08212154	0.003938809	0.01044052	0.014247	A	G	1.55e-96	astle_rdw	tagc_asthma
rs2295689	-0.03400427	0.003615211	0.00633174	0.0141091	A	G	5.159e-21	astle_rdw	tagc_asthma
rs11628909	-0.02764951	0.003931144	-0.01514416	0.01678943	A	G	2.015e-12	astle_rdw	tagc_asthma
rs4902243	-0.03095379	0.004820958	0.00243609	0.018828	A	G	1.357e-10	astle_rdw	tagc_asthma
rs11851199	0.04652189	0.006813892	-0.03961928	0.03378776	A	G	8.64e-12	astle_rdw	tagc_asthma
rs2285002	0.03807926	0.00397888	-0.0158153	0.01826649	A	G	1.065e-21	astle_rdw	tagc_asthma
rs1547087	-0.02693346	0.00424061	-4.3385e-4	0.01671221	A	G	2.135e-10	astle_rdw	tagc_asthma
rs1958078	0.03868551	0.004905695	-0.00338872	0.01843615	A	C	3.124e-15	astle_rdw	tagc_asthma
rs13379042	0.02329244	0.003947029	0.00651162	0.01651724	A	G	3.607e-9	astle_rdw	tagc_asthma
rs8018644	-0.03272469	0.003998932	0.01692913	0.01423965	A	G	2.76e-16	astle_rdw	tagc_asthma
rs887595	-0.05660467	0.004593809	0.00561062	0.01635811	A	G	6.901e-35	astle_rdw	tagc_asthma
rs7697	-0.03953232	0.004985408	-0.03000418	0.01885988	A	G	2.198e-15	astle_rdw	tagc_asthma
rs4903606	0.02094375	0.003680773	0.00334863	0.0136183	A	G	1.27e-8	astle_rdw	tagc_asthma
rs7154553	-0.02905127	0.0044470000000000004	-0.01135119	0.01794605	A	G	6.456e-11	astle_rdw	tagc_asthma
rs8024893	0.03722595	0.005629778	0.00402728	0.02155667	A	G	3.783e-11	astle_rdw	tagc_asthma
rs7175141	0.01997247	0.003565002	0.0061796	0.01291465	A	C	2.114e-8	astle_rdw	tagc_asthma
rs12050884	-0.03570059	0.004359369	-0.0065279	0.03500713	A	C	2.625e-16	astle_rdw	tagc_asthma
rs795800	-0.02672549	0.003571265	-0.00353897	0.01305904	A	G	7.238e-14	astle_rdw	tagc_asthma
rs17674205	0.05478231	0.006145053	-0.00197666	0.02205824	A	G	4.884e-19	astle_rdw	tagc_asthma
rs12439144	-0.05722725	0.003610638	-0.00341275	0.01275577	A	G	1.414e-56	astle_rdw	tagc_asthma
rs4887024	0.02213529	0.00361998	0.00674394	0.01260502	A	G	9.67e-10	astle_rdw	tagc_asthma
rs11629630	-0.03958846	0.004717328	0.01360991	0.01617112	A	G	4.774e-17	astle_rdw	tagc_asthma
rs11853191	-0.06055941	0.004876912	-0.00278165	0.01828321	A	G	2.098e-35	astle_rdw	tagc_asthma
rs8036879	-0.02666969	0.003774661	0.00830704	0.01657878	A	G	1.601e-12	astle_rdw	tagc_asthma
rs922693	0.0229821	0.004062322	-0.01824708	0.01518876	A	G	1.537e-8	astle_rdw	tagc_asthma
rs2290202	0.1238429	0.005270435	-0.00851844	0.018177	A	C	4.31e-122	astle_rdw	tagc_asthma
rs8026678	-0.045237	0.003660378	-0.01473283	0.01308651	A	G	4.379e-35	astle_rdw	tagc_asthma
rs7181393	0.03140705	0.003790969	0.00675239	0.0144865	A	G	1.184e-16	astle_rdw	tagc_asthma
rs17515485	0.04615568	0.006370585	-0.01666178	0.02873014	A	C	4.32e-13	astle_rdw	tagc_asthma
rs17515520	-0.04815532	0.007587634	0.01693077	0.03938238	A	G	2.202e-10	astle_rdw	tagc_asthma
rs2541639	0.02893235	0.004594054	0.00320234	0.0198518	A	G	3.019e-10	astle_rdw	tagc_asthma
rs3785309	-0.04871321	0.005942038	-0.06237949	0.02408887	A	G	2.443e-16	astle_rdw	tagc_asthma
rs11150621	-0.02603745	0.003697628	0.00857558	0.0134456	A	G	1.9e-12	astle_rdw	tagc_asthma
rs4785201	0.02639247	0.0046348200000000004	0.00867389	0.01666641	A	G	1.238e-8	astle_rdw	tagc_asthma
rs4500718	-0.0351346	0.003911346	0.00123114	0.01390043	A	G	2.641e-19	astle_rdw	tagc_asthma
rs2955617	0.0215046	0.003759799	-0.02167281	0.01520421	A	C	1.068e-8	astle_rdw	tagc_asthma
rs589346	0.0225478	0.004044936	0.00913563	0.01801396	A	G	2.485e-8	astle_rdw	tagc_asthma
rs9895443	0.07752154	0.004376868	-0.0131334	0.01565341	A	G	3.41e-70	astle_rdw	tagc_asthma
rs9897840	0.0267645	0.004119339	0.00131303	0.01964746	A	G	8.178e-11	astle_rdw	tagc_asthma
rs8066520	-0.02839681	0.004934094	0.03020909	0.01757201	A	G	8.653e-9	astle_rdw	tagc_asthma
rs9904904	0.02657361	0.004578352	-0.01742782	0.02054921	A	G	6.468e-9	astle_rdw	tagc_asthma
rs17766675	0.02426575	0.004370111	-0.01914491	0.01727235	A	G	2.814e-8	astle_rdw	tagc_asthma
rs17183295	-0.04787113	0.004531988	0.00198493	0.01606878	A	G	4.426e-26	astle_rdw	tagc_asthma
rs12952271	0.0227507	0.003930905	0.00745912	0.01485976	A	G	7.138e-9	astle_rdw	tagc_asthma
rs225245	-0.02540996	0.003551381	-0.00924979	0.01327143	A	G	8.37e-13	astle_rdw	tagc_asthma
rs2306589	0.02560624	0.003560654	0.01515192	0.01371344	A	G	6.411e-13	astle_rdw	tagc_asthma
rs2857078	-0.03787122	0.003894393	-0.02588966	0.01567459	A	C	2.369e-22	astle_rdw	tagc_asthma
rs721579	0.02510453	0.004038641	-0.00582928	0.01450919	A	G	5.097e-10	astle_rdw	tagc_asthma
rs241021	-0.047345279999999997	0.004185347	0.03098174	0.02025127	A	C	1.143e-29	astle_rdw	tagc_asthma
rs197920	0.02232108	0.003788367	0.02099747	0.01427218	A	G	3.815e-9	astle_rdw	tagc_asthma
rs180520	-0.02759242	0.003549188	-0.01183704	0.012741830000000001	A	G	7.587e-15	astle_rdw	tagc_asthma
rs6501468	-0.0269261	0.004241798	-0.01347119	0.01889501	A	G	2.184e-10	astle_rdw	tagc_asthma
rs12940626	0.02357303	0.003794181	0.00190406	0.01760373	A	G	5.2e-10	astle_rdw	tagc_asthma
rs11650004	-0.02312	0.00376603	-0.00945146	0.01622197	A	G	8.3e-10	astle_rdw	tagc_asthma
rs2073285	-0.03025289	0.00456342	0.01272549	0.01796717	A	G	3.37e-11	astle_rdw	tagc_asthma
rs4789541	-0.01987971	0.003637092	0.00502653	0.01612302	A	C	4.608e-8	astle_rdw	tagc_asthma
rs4789799	-0.02493525	0.003712889	0.00498016	0.01315881	A	G	1.87e-11	astle_rdw	tagc_asthma
rs12456616	0.04723286	0.005848972	9.9479e-4	0.02918149	A	C	6.725e-16	astle_rdw	tagc_asthma
rs718515	0.0833844	0.003584213	-0.00292491	0.01353331	A	G	1.02e-119	astle_rdw	tagc_asthma
rs4890637	0.05368547	0.00364587	-0.01321335	0.01387153	A	G	4.454e-49	astle_rdw	tagc_asthma
rs7146	0.02738014	0.003760731	0.01262639	0.01456696	A	G	3.325e-13	astle_rdw	tagc_asthma
rs2028262	0.02804929	0.004943067	0.01521005	0.02126298	A	G	1.391e-8	astle_rdw	tagc_asthma
rs12462529	-0.03880499	0.004050746	-0.0251778	0.02102333	A	G	9.731e-22	astle_rdw	tagc_asthma
rs243395	-0.0252283	0.003976106	-0.01939887	0.0145916	A	G	2.225e-10	astle_rdw	tagc_asthma
rs1045361	0.03477786	0.004501523	0.02010624	0.01671322	A	G	1.112e-14	astle_rdw	tagc_asthma
rs714307	-0.02203353	0.003643306	0.00703483	0.01670019	A	G	1.47e-9	astle_rdw	tagc_asthma
rs12971719	-0.03859727	0.00636989	-0.02902742	0.02944536	A	G	1.367e-9	astle_rdw	tagc_asthma
rs17533945	-0.02997354	0.003666302	0.0122289	0.01396771	A	G	2.948e-16	astle_rdw	tagc_asthma
rs7245983	0.02971055	0.003743865	-0.00703364	0.01341742	A	C	2.091e-15	astle_rdw	tagc_asthma
rs4499344	-0.02426561	0.003897399	-0.01274463	0.01545581	A	G	4.782e-10	astle_rdw	tagc_asthma
rs1823626	-0.02033474	0.003669183	0.00317213	0.01609005	A	G	2.99e-8	astle_rdw	tagc_asthma
rs10414846	0.02421126	0.004206164	0.0095067	0.01661697	A	G	8.606e-9	astle_rdw	tagc_asthma
rs12975762	-0.02316539	0.003898088	-0.0246742	0.01394565	A	G	2.803e-9	astle_rdw	tagc_asthma
rs4803750	-0.0386961	0.006870193	0.01428285	0.0278048	A	G	1.777e-8	astle_rdw	tagc_asthma
rs157580	-0.02646368	0.003599268	0.00701943	0.01418249	A	G	1.945e-13	astle_rdw	tagc_asthma
rs4420638	0.04741265	0.004526149	0.0097599	0.02781167	A	G	1.122e-25	astle_rdw	tagc_asthma
rs610308	0.02356395	0.003721803	0.02002265	0.01338248	A	G	2.431e-10	astle_rdw	tagc_asthma
rs9749218	-0.03238933	0.005009167	0.00531963	0.01751443	A	G	1.006e-10	astle_rdw	tagc_asthma
rs4911207	-0.02657919	0.0035486	-0.01492136	0.01289118	A	G	6.885e-14	astle_rdw	tagc_asthma
rs4911241	0.04737245	0.004164328	-0.03293597	0.01617261	A	G	5.521e-30	astle_rdw	tagc_asthma
rs1407256	-0.02762994	0.005035693	0.01453811	0.01957856	A	G	4.092e-8	astle_rdw	tagc_asthma
rs1780706	0.03717374	0.004877193	-0.03021026	0.02069128	A	G	2.499e-14	astle_rdw	tagc_asthma
rs6123328	0.02718514	0.004269054	0.00850198	0.01513437	A	G	1.916e-10	astle_rdw	tagc_asthma
rs737092	0.02743851	0.003569903	0.004803	0.01419898	A	G	1.517e-14	astle_rdw	tagc_asthma
rs2284562	-0.03756852	0.006631228	0.00829643	0.02232857	A	G	1.467e-8	astle_rdw	tagc_asthma
rs2834257	0.03911875	0.003733739	-0.01054664	0.01560568	A	G	1.101e-25	astle_rdw	tagc_asthma
rs741951	0.02786478	0.004963254	0.04045796	0.01814259	A	G	1.975e-8	astle_rdw	tagc_asthma
rs4821124	-0.02927676	0.004506207	-0.00458937	0.01574064	A	G	8.195e-11	astle_rdw	tagc_asthma
rs130408	0.02500493	0.004169278	-0.02905839	0.01467908	A	G	2.005e-9	astle_rdw	tagc_asthma
rs5752791	0.030416640000000002	0.003566165	-0.01574257	0.0150581	A	G	1.473e-17	astle_rdw	tagc_asthma
rs7289820	-0.03395697	0.004197374	0.00116136	0.01798016	A	G	5.964e-16	astle_rdw	tagc_asthma
rs6518745	-0.02134142	0.003581124	-0.01145099	0.01425388	A	G	2.531e-9	astle_rdw	tagc_asthma
rs5754111	0.03380791	0.003614393	-0.01507762	0.01508246	A	G	8.464e-21	astle_rdw	tagc_asthma
rs5756444	0.03236752	0.003719345	0.00483269	0.01326289	A	G	3.247e-18	astle_rdw	tagc_asthma
rs5756454	-0.03197961	0.004294573	0.00537861	0.01663544	A	C	9.584e-14	astle_rdw	tagc_asthma
rs130596	0.03308312	0.004263344	0.02171316	0.01843214	A	G	8.5e-15	astle_rdw	tagc_asthma
rs130623	-0.03847939	0.005858819	0.04478702	0.02388297	A	G	5.107e-11	astle_rdw	tagc_asthma
rs855791	0.125007	0.003555894	0.00347971	0.01331532	A	G	9.79e-271	astle_rdw	tagc_asthma
rs2019848	0.08095433	0.004325546	0.00936091	0.01784325	A	G	3.708e-78	astle_rdw	tagc_asthma
rs2251655	-0.07597849	0.003588857	-0.0167888	0.01484645	A	G	1.78e-99	astle_rdw	tagc_asthma
rs11089823	-0.04149015	0.004196478	-0.01404022	0.01783682	A	G	4.745e-23	astle_rdw	tagc_asthma
rs6000570	0.02450672	0.003596339	0.01865658	0.01567341	A	G	9.469e-12	astle_rdw	tagc_asthma
rs3218316	0.03193981	0.005568559	0.0133517	0.02318577	A	G	9.709e-9	astle_rdw	tagc_asthma
rs3218312	0.02745965	0.004291757	-0.04723226	0.01619252	A	G	1.572e-10	astle_rdw	tagc_asthma
rs738408	-0.0247603	0.004290381	0.01520028	0.01589707	A	G	7.875e-9	astle_rdw	tagc_asthma
rs470119	0.03224538	0.003617853	0.02052691	0.01351221	A	G	4.974e-19	astle_rdw	tagc_asthma
rs6673829	-0.03198495	0.003849185	0.02955880224154443	0.02895619536073953	A	G	9.608e-17	astle_ret	bentham_sle
rs1175550	-0.05803529	0.004255971	0.06187540371808753	0.038632066742303496	A	G	2.439e-42	astle_ret	bentham_sle
rs2256179	-0.02051903	0.003621806	-0.04879016416943205	0.03103805990150591	A	G	1.467e-8	astle_ret	bentham_sle
rs2375279	-0.03001241	0.005013414	0.009950330853168092	0.02961140755279104	A	G	2.145e-9	astle_ret	bentham_sle
rs12021587	-0.02304538	0.00360758	0.02955880224154443	0.03079696999326312	A	C	1.68e-10	astle_ret	bentham_sle
rs79113860	-0.02811337	0.004567962	0.030459207484708574	0.04502718795665937	A	G	7.533e-10	astle_ret	bentham_sle
rs7411034	0.03303091	0.004461771	-0.01005033585350145	0.034961104631723215	A	G	1.33e-13	astle_ret	bentham_sle
rs3935996	-0.03418745	0.003596683	-0.030459207484708574	0.03028201169426722	A	G	1.995e-21	astle_ret	bentham_sle
rs778125	-0.04083912	0.003750766	0.05129329438755058	0.030592199935745554	A	G	1.312e-27	astle_ret	bentham_sle
rs3005892	0.02332706	0.004029592	0.030459207484708574	0.03508199872727318	A	G	7.083e-9	astle_ret	bentham_sle
rs4319365	0.02040378	0.003619051	0.01005033585350145	0.022185373288400447	A	G	1.722e-8	astle_ret	bentham_sle
rs72664324	-0.04609692	0.006168311	0.02955880224154443	0.053538878091195834	A	G	7.828e-14	astle_ret	bentham_sle
rs34754277	0.05361986	0.004806219	0.01005033585350145	0.05211566467859614	A	G	6.667e-29	astle_ret	bentham_sle
rs826415	-0.02962883	0.003881985	-0.03922071315328133	0.03296961920114755	A	C	2.304e-14	astle_ret	bentham_sle
rs72702521	0.0272517	0.004402213	-0.09431067947124129	0.03813362681153949	A	G	5.999e-10	astle_ret	bentham_sle
rs111507092	-0.0638982	0.006985166	0.030459207484708574	0.05885687771082928	A	C	5.816e-20	astle_ret	bentham_sle
rs114375183	-0.04906009	0.008646912	0.03922071315328133	0.07145138258913762	A	G	1.397e-8	astle_ret	bentham_sle
rs7534052	-0.02895725	0.004078396	-0.009950330853168092	0.029379533236652232	A	G	1.246e-12	astle_ret	bentham_sle
rs1548355	0.02988334	0.003917222	-0.020202707317519466	0.02882959067234558	A	C	2.371e-14	astle_ret	bentham_sle
rs35058582	0.03639708	0.004468098	0.03922071315328133	0.042258294240535434	A	G	3.762e-16	astle_ret	bentham_sle
rs12119726	-0.04308473	0.005827965	0.10536051565782628	0.04710210290189254	A	G	1.438e-13	astle_ret	bentham_sle
rs2427806	0.04478681	0.005408826	0.01980262729617973	0.037025279499958964	A	G	1.228e-16	astle_ret	bentham_sle
rs75926006	0.04368587	0.005400688	-0.030459207484708574	0.0453897666813761	A	G	6.018e-16	astle_ret	bentham_sle
rs2022002	-0.1085667	0.004047505	0.009950330853168092	0.03156477282681425	A	G	1.74e-158	astle_ret	bentham_sle
rs12141276	0.03584119	0.006151832	0.08617769624105241	0.05161650313312185	A	C	5.674e-9	astle_ret	bentham_sle
rs34126693	0.03475083	0.003908204	0.030459207484708574	0.03680033225222856	A	G	6.015e-19	astle_ret	bentham_sle
rs78712679	0.04976286	0.008158694	0.030459207484708574	0.06413203984087262	A	G	1.065e-9	astle_ret	bentham_sle
rs11799562	-0.05282134	0.007663215	0.04879016416943205	0.06772729293757276	A	G	5.469e-12	astle_ret	bentham_sle
rs12563740	0.02468236	0.003599079	-0.020202707317519466	0.025626014726583674	A	G	6.985e-12	astle_ret	bentham_sle
rs1434282	0.02937167	0.004056491	-0.009950330853168092	0.03487173313524194	A	G	4.465e-13	astle_ret	bentham_sle
rs7531256	0.02647316	0.003646227	0.05129329438755058	0.029717190990126027	A	C	3.859e-13	astle_ret	bentham_sle
rs10863511	-0.03320787	0.004547216	0.01980262729617973	0.032537629514830475	A	G	2.816e-13	astle_ret	bentham_sle
rs4925671	0.02906288	0.003887991	0.009950330853168092	0.03482409539201481	A	G	7.718e-14	astle_ret	bentham_sle
rs28377211	-0.02909634	0.003988985	-0.04879016416943205	0.03280271685926657	A	C	3.005e-13	astle_ret	bentham_sle
rs28887329	-0.02812933	0.004653632	-0.04879016416943205	0.036315287594034476	A	G	1.498e-9	astle_ret	bentham_sle
rs77975286	0.04501627	0.006326878	-0.06187540371808753	0.06254264283859509	A	G	1.118e-12	astle_ret	bentham_sle
rs6667282	-0.03190461	0.005520095	0.040821994520255166	0.041896661922486235	A	G	7.482e-9	astle_ret	bentham_sle
rs10749636	-0.03028144	0.00428277	0.020202707317519466	0.027929248309357373	A	G	1.543e-12	astle_ret	bentham_sle
rs11204525	0.08513921	0.006853126	0.009950330853168092	0.06125189162083535	A	C	1.951e-35	astle_ret	bentham_sle
rs1339847	0.1711099	0.005726845	-0.030459207484708574	0.04803562038731343	A	G	3.74e-196	astle_ret	bentham_sle
rs56117576	-0.03093196	0.003613649	0.009950330853168092	0.020704593192631474	A	G	1.131e-17	astle_ret	bentham_sle
rs59300236	-0.03913049	0.004119041	0.030459207484708574	0.0327094182690358	A	G	2.101e-21	astle_ret	bentham_sle
rs4669289	-0.03099877	0.004673549	0.01005033585350145	0.04995539964187128	A	G	3.294e-11	astle_ret	bentham_sle
rs73143591	-0.03842763	0.006298455	0.07257069283483537	0.05489522860632559	A	G	1.053e-9	astle_ret	bentham_sle
rs7420739	-0.02531765	0.004416481	0.020202707317519466	0.042056392142764694	A	C	9.894e-9	astle_ret	bentham_sle
rs72784634	0.044952400000000003	0.004748668	-0.040821994520255166	0.038318429466757564	A	G	2.899e-21	astle_ret	bentham_sle
rs3896594	-0.07128008	0.003735074	0.040821994520255166	0.03202730849536176	A	C	3.431e-81	astle_ret	bentham_sle
rs111247693	-0.06089015	0.00515963	0.058268908123975824	0.04174074998091687	A	G	3.845e-32	astle_ret	bentham_sle
rs925228	0.03361199	0.004223468	-0.01005033585350145	0.02438316473308714	A	G	1.743e-15	astle_ret	bentham_sle
rs11683929	0.02160736	0.003622609	0.030459207484708574	0.03253100608099759	A	G	2.453e-9	astle_ret	bentham_sle
rs111895093	0.0207029	0.003657458	0.030459207484708574	0.028872882900072748	A	C	1.51e-8	astle_ret	bentham_sle
rs4665972	0.03395389	0.003691835	0.058268908123975824	0.028916908094879307	A	G	3.68e-20	astle_ret	bentham_sle
rs647137	-0.02127429	0.00388898	-0.009950330853168092	0.060581178135216206	A	G	4.49e-8	astle_ret	bentham_sle
rs72798738	-0.03138616	0.005496737	-0.05129329438755058	0.04099092184909121	A	G	1.13e-8	astle_ret	bentham_sle
rs13008603	-0.03659031	0.006588595	-0.030459207484708574	0.047967555282465775	A	C	2.799e-8	astle_ret	bentham_sle
rs11678825	-0.0307207	0.005397273	-0.030459207484708574	0.044087657397920914	A	G	1.256e-8	astle_ret	bentham_sle
rs6706378	-0.02546291	0.003887167	0.01980262729617973	0.032064150984333496	A	G	5.734e-11	astle_ret	bentham_sle
rs72837816	0.0328215	0.00593508	-0.13976194237515863	0.04519468460531093	A	C	3.201e-8	astle_ret	bentham_sle
rs12328675	0.03153951	0.005522065	-0.01980262729617973	0.053819482803845214	A	G	1.12e-8	astle_ret	bentham_sle
rs6712203	-0.0285748	0.003752876	0.03922071315328133	0.026605900263342277	A	G	2.655e-14	astle_ret	bentham_sle
rs4853525	0.02302138	0.003726865	-0.1906203596086497	0.029599209876134184	A	G	6.527e-10	astle_ret	bentham_sle
rs62197973	0.02049286	0.00368993	-0.040821994520255166	0.028448350093083403	A	G	2.796e-8	astle_ret	bentham_sle
rs13429408	-0.02965387	0.003607499	0.01005033585350145	0.026363144239614486	A	C	2.034e-16	astle_ret	bentham_sle
rs6709815	-0.02640964	0.003717614	-0.009950330853168092	0.03382705991517749	A	C	1.213e-12	astle_ret	bentham_sle
rs1505307	-0.02201832	0.003754143	0.009950330853168092	0.025494259175873047	A	G	4.489e-9	astle_ret	bentham_sle
rs11922418	0.0243534	0.004124179	-0.009950330853168092	0.029818198517493264	A	G	3.526e-9	astle_ret	bentham_sle
rs113894231	0.05724396	0.007078847	-0.020202707317519466	0.06189511383562825	A	G	6.134e-16	astle_ret	bentham_sle
rs143829871	-0.04262819	0.007587664	-0.058268908123975824	0.06487515426043225	A	G	1.931e-8	astle_ret	bentham_sle
rs2351248	0.0290776	0.003899475	0.020202707317519466	0.029804041427776904	A	C	8.865e-14	astle_ret	bentham_sle
rs1903061	0.05259424	0.006221345	-0.030459207484708574	0.04943065222659418	A	C	2.819e-17	astle_ret	bentham_sle
rs13069724	-0.03217865	0.003592393	0.009950330853168092	0.032352049919354434	A	G	3.323e-19	astle_ret	bentham_sle
rs76140443	-0.06267917	0.006525076	0.03922071315328133	0.056134027206843136	A	G	7.55e-22	astle_ret	bentham_sle
rs112015135	-0.03027834	0.003899813	0.01980262729617973	0.03781269211699298	A	G	8.226e-15	astle_ret	bentham_sle
rs3870336	0.05077652	0.006990384	-0.08338160893905101	0.053474266998308366	A	G	3.765e-13	astle_ret	bentham_sle
rs56116382	0.06949671	0.004678748	-0.04879016416943205	0.036627060788116214	A	C	6.583e-50	astle_ret	bentham_sle
rs62263584	-0.07061782	0.006431472	0.07257069283483537	0.06120169648397841	A	G	4.767e-28	astle_ret	bentham_sle
rs2526388	-0.02790041	0.00406177	-0.040821994520255166	0.03377833362537948	A	G	6.464e-12	astle_ret	bentham_sle
rs1076872	0.09630998	0.003855402	-0.06187540371808753	0.0297099483245073	A	G	9.95e-138	astle_ret	bentham_sle
rs12488468	-0.04587985	0.003653444	0.009950330853168092	0.042704950825209635	A	C	3.594e-36	astle_ret	bentham_sle
rs114518780	0.07198674	0.006899214	-0.030459207484708574	0.07535381790386457	A	G	1.733e-25	astle_ret	bentham_sle
rs73080658	-0.04364978	0.006935592	0.01980262729617973	0.0420157192991441	A	G	3.102e-10	astle_ret	bentham_sle
rs1587922	-0.03096737	0.003809169	-0.01005033585350145	0.023321817068023127	A	G	4.304e-16	astle_ret	bentham_sle
rs4687612	-0.04046059	0.00515721	0.10536051565782628	0.04445985672280471	A	G	4.314e-15	astle_ret	bentham_sle
rs145830500	-0.02822258	0.004940799	-0.08338160893905101	0.04938015598432622	A	G	1.116e-8	astle_ret	bentham_sle
rs2577831	-0.02868693	0.003585556	0.009950330853168092	0.03270143213717863	A	C	1.237e-15	astle_ret	bentham_sle
rs1354034	0.02286776	0.003654529	-0.01005033585350145	0.040321179885021645	A	G	3.915e-10	astle_ret	bentham_sle
rs732526	-0.02611795	0.003778063	0.058268908123975824	0.02764973941689744	A	G	4.743e-12	astle_ret	bentham_sle
rs7432379	-0.02330406	0.003783715	-0.030459207484708574	0.029239976802756692	A	G	7.319e-10	astle_ret	bentham_sle
rs6782400	0.02931048	0.003643068	0.01005033585350145	0.024097463301111528	A	C	8.586e-16	astle_ret	bentham_sle
rs68062772	-0.02536634	0.004628976	0.01005033585350145	0.03916306089905428	A	G	4.256e-8	astle_ret	bentham_sle
rs7692976	-0.02319877	0.003691735	0.030459207484708574	0.029141293039297366	A	G	3.3e-10	astle_ret	bentham_sle
rs13101482	0.05342972	0.003897904	-0.01980262729617973	0.023337921015799	A	G	9.182e-43	astle_ret	bentham_sle
rs1373681	-0.03396251	0.003879517	0.01980262729617973	0.02364354247221339	A	G	2.053e-18	astle_ret	bentham_sle
rs34518986	0.02125519	0.003682549	-0.06187540371808753	0.029281003934660682	A	G	7.84e-9	astle_ret	bentham_sle
rs36225153	0.04631483	0.005717107	-0.01005033585350145	0.04581243966946215	A	G	5.447e-16	astle_ret	bentham_sle
rs10028187	-0.02636767	0.003906329	-0.02955880224154443	0.02612565673554807	A	G	1.479e-11	astle_ret	bentham_sle
rs1364625	0.02086217	0.003610215	0.02955880224154443	0.026895244090145903	A	G	7.53e-9	astle_ret	bentham_sle
rs351909	0.04115639	0.004068845	0.009950330853168092	0.03598604202892615	A	G	4.74e-24	astle_ret	bentham_sle
rs164610	0.0597019	0.006412101	-0.08338160893905101	0.0503931918671686	A	G	1.269e-20	astle_ret	bentham_sle
rs72754549	-0.03194882	0.004437459	-0.009950330853168092	0.04163979307582643	A	G	6.03e-13	astle_ret	bentham_sle
rs1499280	-0.07665564	0.006541853	-0.02955880224154443	0.051943017179266714	A	C	1.034e-31	astle_ret	bentham_sle
rs1862610	-0.04092	0.004232736	-0.08617769624105241	0.03426708408462953	A	C	4.143e-22	astle_ret	bentham_sle
rs702634	0.02953101	0.003889765	-0.01980262729617973	0.029071158220229733	A	G	3.151e-14	astle_ret	bentham_sle
rs255761	0.02852524	0.004493059	-0.030459207484708574	0.037436033992277934	A	C	2.171e-10	astle_ret	bentham_sle
rs1900165	-0.02346182	0.003668449	-0.030459207484708574	0.026817219181621197	A	G	1.599e-10	astle_ret	bentham_sle
rs17513363	-0.03879765	0.005462368	-0.0769610411361284	0.04238542561370135	A	G	1.223e-12	astle_ret	bentham_sle
rs7710385	0.03647461	0.005019685	-0.01005033585350145	0.05334858569906357	A	G	3.694e-13	astle_ret	bentham_sle
rs9686661	0.02764552	0.004461375	-0.01005033585350145	0.03505698542175471	A	G	5.768e-10	astle_ret	bentham_sle
rs7736576	0.02626229	0.004327082	0.020202707317519466	0.03853897125193462	A	G	1.285e-9	astle_ret	bentham_sle
rs34592828	0.08004554	0.008660822	-0.13926206733350766	0.08109765730256484	A	G	2.414e-20	astle_ret	bentham_sle
rs6894714	-0.02054587	0.003653855	-0.009950330853168092	0.023120667456037317	A	G	1.876e-8	astle_ret	bentham_sle
rs6894498	0.04550297	0.00585565	0.01980262729617973	0.047692227707011356	A	G	7.8e-15	astle_ret	bentham_sle
rs17462893	-0.06854185	0.005942562	-0.02955880224154443	0.052526441289429876	A	G	8.886e-31	astle_ret	bentham_sle
rs10059130	-0.07669948	0.00582696	-0.020202707317519466	0.05346752764787266	A	G	1.435e-39	astle_ret	bentham_sle
rs13168014	-0.03258815	0.003584273	-0.010049335853001438	0.04269928133662058	A	G	9.725e-20	astle_ret	bentham_sle
rs79130917	-0.02305654	0.004001067	-0.10536051565782628	0.03332938466878367	A	C	8.283e-9	astle_ret	bentham_sle
rs10043782	-0.04092821	0.006675127	-0.11653381625595151	0.06373079388936917	A	C	8.708e-10	astle_ret	bentham_sle
rs72801474	0.03515058	0.006195427	-0.09431067947124129	0.06297710015193128	A	G	1.398e-8	astle_ret	bentham_sle
rs74417235	-0.08131392	0.006180018	-0.058268908123975824	0.048512597807056405	A	G	1.54e-39	astle_ret	bentham_sle
rs13178728	0.04956016	0.006268368	0.009950330853168092	0.07831602779400555	A	G	2.65e-15	astle_ret	bentham_sle
rs56226335	0.02436671	0.003629241	-0.030459207484708574	0.03512773319913711	A	C	1.894e-11	astle_ret	bentham_sle
rs875741	-0.04930335	0.003655696	0.009950330853168092	0.02360771970406814	A	G	1.872e-41	astle_ret	bentham_sle
rs72814771	0.03316577	0.006001502	-0.10436001532424286	0.0474975885292144	A	C	3.272e-8	astle_ret	bentham_sle
rs482393	-0.0323805	0.005312367	0.06187540371808753	0.04249762245491542	A	G	1.092e-9	astle_ret	bentham_sle
rs6914805	-0.02679576	0.004083696	-0.01005033585350145	0.02280509116029337	A	G	5.322e-11	astle_ret	bentham_sle
rs34706906	0.04011188	0.005909989	0.009950330853168092	0.03495584145341434	A	G	1.144e-11	astle_ret	bentham_sle
rs181058325	-0.06140471	0.006916211	0.040821994520255166	0.07861691842193659	A	G	6.784e-19	astle_ret	bentham_sle
rs7762836	0.02840156	0.003949231	-0.06187540371808753	0.031759865910796076	A	G	6.4e-13	astle_ret	bentham_sle
rs2076890	0.03406152	0.004687826	-0.06187540371808753	0.03929564768877795	A	C	3.704e-13	astle_ret	bentham_sle
rs74662487	-0.05624405	0.00548007	0.10536051565782628	0.04400965428232493	A	G	1.03e-24	astle_ret	bentham_sle
rs12525553	-0.03585624	0.003661451	0.10536051565782628	0.030969628480929195	A	G	1.208e-22	astle_ret	bentham_sle
rs301382	-0.0231615	0.003633032	0.058268908123975824	0.02653901502977888	A	C	1.827e-10	astle_ret	bentham_sle
rs4711092	-0.02998212	0.003604023	0.058268908123975824	0.02679317593292165	A	G	8.866e-17	astle_ret	bentham_sle
rs4712972	-0.04311112	0.005017645	0.29266961396282004	0.03998689992022806	A	G	8.554e-18	astle_ret	bentham_sle
rs12210098	0.04437528	0.003763175	-0.08338160893905101	0.03322625894537436	A	G	4.293e-32	astle_ret	bentham_sle
rs12346	-0.02700999	0.003931028	-0.040821994520255166	0.02822358572957331	A	G	6.376e-12	astle_ret	bentham_sle
rs79220007	-0.119551	0.00674218	0.08338160893905101	0.06562380870651581	A	G	2.383e-70	astle_ret	bentham_sle
rs7773004	0.04038622	0.003601717	-0.11332868530700327	0.029332089092919532	A	G	3.519e-29	astle_ret	bentham_sle
rs1321480	-0.03085835	0.003589979	0.11653381625595151	0.027609251771798696	A	G	8.277e-18	astle_ret	bentham_sle
rs13194491	0.08058421	0.006245714	-0.05129329438755058	0.05985469418385571	A	G	4.367e-38	astle_ret	bentham_sle
rs4713098	0.0299478	0.003592143	-0.10536051565782628	0.03160287951709056	A	G	7.618e-17	astle_ret	bentham_sle
rs7749305	0.04822371	0.00541013	-0.5128236264286637	0.04648982808563229	A	G	4.94e-19	astle_ret	bentham_sle
rs9349200	-0.03732257	0.005039119	0.040821994520255166	0.0483386489485399	A	G	1.296e-13	astle_ret	bentham_sle
rs10947997	-0.04761274	0.004699396	-0.08338160893905101	0.03890626866961278	A	C	3.998e-24	astle_ret	bentham_sle
rs9349205	0.05312568	0.004125794	0.03922071315328133	0.0294987287237842	A	G	6.106e-38	astle_ret	bentham_sle
rs13209554	-0.03532625	0.005277881	-0.09431067947124129	0.04706414150094338	A	C	2.182e-11	astle_ret	bentham_sle
rs9471735	0.03059032	0.003765827	-0.01980262729617973	0.0281697249588625	A	G	4.543e-16	astle_ret	bentham_sle
rs9381122	-0.03102423	0.004502776	0.020202707317519466	0.037711208183537334	A	G	5.578e-12	astle_ret	bentham_sle
rs4554318	-0.02138513	0.003680866	0.009950330853168092	0.019810686881872624	A	G	6.254e-9	astle_ret	bentham_sle
rs998584	0.0263027	0.003594422	-0.01005033585350145	0.035804128081879674	A	C	2.524e-13	astle_ret	bentham_sle
rs9395285	0.02777854	0.004021297	-0.09431067947124129	0.035235107116402604	A	G	4.92e-12	astle_ret	bentham_sle
rs12210538	-0.03112161	0.004221078	0.05129329438755058	0.03451452261621831	A	G	1.669e-13	astle_ret	bentham_sle
rs1936799	0.02487475	0.003958172	-0.01005033585350145	0.04791525821101444	A	G	3.291e-10	astle_ret	bentham_sle
rs3813356	-0.02101101	0.003663635	0.02955880224154443	0.028988596896570032	A	G	9.75e-9	astle_ret	bentham_sle
rs6905755	0.02979129	0.003761606	-0.030459207484708574	0.027401048389391496	A	C	2.378e-15	astle_ret	bentham_sle
rs2297339	0.03365955	0.003645234	-0.020202707317519466	0.03683356450083496	A	G	2.611e-20	astle_ret	bentham_sle
rs55731938	0.03782473	0.005594651	0.10436001532424286	0.04850102344147726	A	G	1.372e-11	astle_ret	bentham_sle
rs73566025	0.04102976	0.007451605	-0.19845093872383832	0.05797859729066461	A	G	3.667e-8	astle_ret	bentham_sle
rs2908514	-0.03413891	0.004689956	-0.030459207484708574	0.0372561970489749	A	G	3.359e-13	astle_ret	bentham_sle
rs4896467	0.0323354	0.004772458	0.03922071315328133	0.04164968214768867	A	G	1.24e-11	astle_ret	bentham_sle
rs592423	0.08331155	0.003610564	-0.01005033585350145	0.023279760280763603	A	C	8.37e-118	astle_ret	bentham_sle
rs602261	0.07581502	0.007133951	-0.12783337150988489	0.05825060421544909	A	G	2.223e-26	astle_ret	bentham_sle
rs80175974	-0.03553031	0.00582106	0.030459207484708574	0.03951838978900626	A	G	1.036e-9	astle_ret	bentham_sle
rs6463525	0.02836407	0.0046649940000000004	0.01005033585350145	0.07009699052100188	A	G	1.2e-9	astle_ret	bentham_sle
rs540350	-0.02251544	0.003614377	0.01980262729617973	0.026274965883427804	A	G	4.682e-10	astle_ret	bentham_sle
rs59209465	-0.04873194	0.007025289	0.030459207484708574	0.0525186117595624	A	G	4.015e-12	astle_ret	bentham_sle
rs818580	0.03688863	0.003761427	0.04879016416943205	0.027052391101630407	A	C	1.05e-22	astle_ret	bentham_sle
rs10499472	0.02754976	0.003990854	0.06187540371808753	0.03344876686876353	A	G	5.084e-12	astle_ret	bentham_sle
rs696281	-0.04597321	0.004406175	-0.040821994520255166	0.03441414031911876	A	C	1.738e-25	astle_ret	bentham_sle
rs2709800	0.020100259999999998	0.003644423	0.01005033585350145	0.05289361602173769	A	C	3.481e-8	astle_ret	bentham_sle
rs35500246	-0.02028158	0.003669909	-0.030459207484708574	0.02630172748960599	A	G	3.268e-8	astle_ret	bentham_sle
rs62466318	-0.03673838	0.004469723	-0.020202707317519466	0.0336515485591101	A	G	2.045e-16	astle_ret	bentham_sle
rs9920	-0.05477451	0.005878009	0.01005033585350145	0.032036986351306675	A	G	1.179e-20	astle_ret	bentham_sle
rs75759008	-0.04231557	0.006664369	-0.04879016416943205	0.05131645880450847	A	G	2.16e-10	astle_ret	bentham_sle
rs4524734	-0.03549721	0.003754812	0.009950330853168092	0.024717889567022484	A	G	3.268e-21	astle_ret	bentham_sle
rs378974	-0.03584798	0.003969765	0.131028262406404	0.031592602408472704	A	G	1.713e-19	astle_ret	bentham_sle
rs13260471	-0.03815844	0.004649324	-0.058268908123975824	0.04114187189332401	A	G	2.262e-16	astle_ret	bentham_sle
rs7012814	-0.01981891	0.003634127	0.06765864847381486	0.027818454961427312	A	G	4.937e-8	astle_ret	bentham_sle
rs11787200	0.0279023	0.004813451	-0.01005033585350145	0.07706045406680065	A	G	6.762e-9	astle_ret	bentham_sle
rs35273426	0.02763187	0.00421262	-0.01005033585350145	0.02939015658740059	A	G	5.406e-11	astle_ret	bentham_sle
rs112601576	-0.03770288	0.004252887	-0.020202707317519466	0.03015634530370004	A	G	7.634e-19	astle_ret	bentham_sle
rs72638982	-0.088157750000000007	0.007969068	-0.08617769624105241	0.06383356411220922	A	G	1.907e-28	astle_ret	bentham_sle
rs117622194	-0.04716842	0.007646292	-0.06187540371808753	0.08755761022051535	A	C	6.881e-10	astle_ret	bentham_sle
rs4737010	-0.08630154	0.004301539	-0.030459207484708574	0.030289897265790438	A	G	1.56e-89	astle_ret	bentham_sle
rs78480755	0.05653785	0.009121365	0.1743533871447778	0.07681954444531439	A	G	5.704e-10	astle_ret	bentham_sle
rs7006974	0.0467417	0.004897566	0.09431067947124129	0.04511612051854157	A	C	1.376e-21	astle_ret	bentham_sle
rs6997458	-0.02295637	0.00362142	-0.06187540371808753	0.029815170436139918	A	C	2.312e-10	astle_ret	bentham_sle
rs2737240	0.02415544	0.003952162	-0.009950330853168092	0.027379482510122028	A	G	9.842e-10	astle_ret	bentham_sle
rs112875651	-0.03120159	0.003710056	0.04879016416943205	0.02940956707742724	A	G	4.1e-17	astle_ret	bentham_sle
rs753778	-0.02189367	0.003929509	-0.08338160893905101	0.03536361329536115	A	G	2.524e-8	astle_ret	bentham_sle
rs62573167	-0.0307451	0.004421211	-0.040821994520255166	0.03505557389868193	A	G	3.551e-12	astle_ret	bentham_sle
rs4326445	0.03559509	0.005173639	0.02955880224154443	0.03495912716283394	A	G	5.982e-12	astle_ret	bentham_sle
rs56339712	-0.02347117	0.003978306	-0.040821994520255166	0.035061445978484006	A	G	3.64e-9	astle_ret	bentham_sle
rs8176746	0.04421185	0.007366459	0.009950330853168092	0.10481418430513781	A	C	1.952e-9	astle_ret	bentham_sle
rs10821551	-0.02193485	0.003813735	0.01005033585350145	0.03605304677492849	A	G	8.843e-9	astle_ret	bentham_sle
rs1475718	0.02197765	0.003664004	-0.020202707317519466	0.033041983116928915	A	G	1.994e-9	astle_ret	bentham_sle
rs35844815	0.0319675	0.004884611	-0.01005033585350145	0.02839368143482473	A	G	5.968e-11	astle_ret	bentham_sle
rs2225781	-0.05223976	0.007918027	-0.020202707317519466	0.06985585014418572	A	G	4.179e-11	astle_ret	bentham_sle
rs11812652	-0.02863403	0.004379275	0.01980262729617973	0.02996902929659022	A	G	6.213e-11	astle_ret	bentham_sle
rs72780356	-0.03739569	0.004754569	-0.030459207484708574	0.038571860850348125	A	G	3.685e-15	astle_ret	bentham_sle
rs34590687	0.05616762	0.005715368	0.01980262729617973	0.047902556077519746	A	G	8.574e-23	astle_ret	bentham_sle
rs7087994	0.05456175	0.005968681	-0.06187540371808753	0.04783005928546791	A	G	6.168e-20	astle_ret	bentham_sle
rs11014296	-0.1010382	0.003708619	-0.040821994520255166	0.03443714470407415	A	G	1.95e-163	astle_ret	bentham_sle
rs10828727	-0.02665212	0.004133405	0.01980262729617973	0.03499426977618528	A	G	1.133e-10	astle_ret	bentham_sle
rs12354658	-0.04234592	0.004491804	0.05129329438755058	0.04161968639850267	A	G	4.205e-21	astle_ret	bentham_sle
rs12269314	-0.029309	0.005035321	-0.01980262729617973	0.03463311695817487	A	G	5.861e-9	astle_ret	bentham_sle
rs1001948	-0.02096033	0.003718485	-0.02955880224154443	0.028873104374194915	A	C	1.732e-8	astle_ret	bentham_sle
rs7908745	-0.03014323	0.003859838	-0.04879016416943205	0.03206770078108916	A	G	5.744e-15	astle_ret	bentham_sle
rs12355201	0.02425276	0.003712667	0.01005033585350145	0.05792810044169771	A	G	6.471e-11	astle_ret	bentham_sle
rs17476364	-0.1197591	0.00574672	0.040821994520255166	0.050664984315047575	A	G	1.9e-96	astle_ret	bentham_sle
rs61870056	0.03871798	0.003745788	-0.05129329438755058	0.03151233273006079	A	G	4.823e-25	astle_ret	bentham_sle
rs61870960	-0.02769962	0.004832134	0.0769610411361284	0.039320240691982894	A	G	9.903e-9	astle_ret	bentham_sle
rs1923366	0.02033456	0.003631087	0.03922071315328133	0.02875247613508079	A	G	2.142e-8	astle_ret	bentham_sle
rs884825	-0.0339008	0.005806481	-0.030459207484708574	0.04958029235021638	A	C	5.269e-9	astle_ret	bentham_sle
rs17784294	-0.02911895	0.003866578	0.03922071315328133	0.02630856731167155	A	C	5.038e-14	astle_ret	bentham_sle
rs144160547	0.04066114	0.005154671	-0.08338160893905101	0.047152255389318345	A	G	3.065e-15	astle_ret	bentham_sle
rs7896547	0.05546209	0.003670844	-0.058268908123975824	0.027499476941962808	A	G	1.417e-51	astle_ret	bentham_sle
rs111668583	-0.04063532	0.006214116	0.03922071315328133	0.04848234607838073	A	C	6.185e-11	astle_ret	bentham_sle
rs10770059	-0.02655779	0.00377024	0.02955880224154443	0.02711443165741233	A	G	1.867e-12	astle_ret	bentham_sle
rs34854785	0.03448463	0.005001269	0.040821994520255166	0.04845349438829423	A	C	5.38e-12	astle_ret	bentham_sle
rs11024024	0.0324328	0.003657041	0.01980262729617973	0.024499269021047935	A	G	7.408e-19	astle_ret	bentham_sle
rs174535	-0.0221046	0.003757211	0.07257069283483537	0.031038763699922797	A	G	4.023e-9	astle_ret	bentham_sle
rs11021233	0.030649	0.004973015	0.009950330853168092	0.036609051238094784	A	G	7.135e-10	astle_ret	bentham_sle
rs72996113	0.05201959	0.006064504	0.04879016416943205	0.04164088788954149	A	G	9.678e-18	astle_ret	bentham_sle
rs667575	0.03230792	0.004064047	-0.02955880224154443	0.032759495946482045	A	G	1.87e-15	astle_ret	bentham_sle
rs59565858	0.04410278	0.007967426	-0.13926206733350766	0.060464323525373294	A	G	3.105e-8	astle_ret	bentham_sle
rs12276986	0.03527135	0.004330721	-0.06187540371808753	0.03244137852690553	A	G	3.81e-16	astle_ret	bentham_sle
rs11048456	-0.02413824	0.004173035	0.05129329438755058	0.03590491708538846	A	G	7.28e-9	astle_ret	bentham_sle
rs2446066	0.0297738	0.004719906	0.009950330853168092	0.05648044002536155	A	C	2.824e-10	astle_ret	bentham_sle
rs11105328	-0.02726562	0.004911844	0.01005033585350145	0.06485026083331753	A	G	2.84e-8	astle_ret	bentham_sle
rs784487	-0.03016612	0.003809613	0.04879016416943205	0.027909795884825415	A	G	2.405e-15	astle_ret	bentham_sle
rs2078847	0.02217961	0.003798802	0.05129329438755058	0.02919055873996273	A	G	5.265e-9	astle_ret	bentham_sle
rs10774613	-0.02897302	0.003614562	-0.01980262729617973	0.02589627200579586	A	G	1.096e-15	astle_ret	bentham_sle
rs739484	-0.03375586	0.0057075270000000004	-0.06187540371808753	0.049943004149254705	A	G	3.333e-9	astle_ret	bentham_sle
rs55794686	0.03996743	0.004566169	0.05129329438755058	0.037674742009745826	A	C	2.079e-18	astle_ret	bentham_sle
rs4766504	0.05515993	0.004594082	0.05129329438755058	0.042043058942545876	A	G	3.275e-33	astle_ret	bentham_sle
rs3184504	0.0724115	0.003581261	0.15083088970258385	0.028543365185303718	A	G	6.59e-91	astle_ret	bentham_sle
rs7314031	0.1018828	0.006203747	0.09431067947124129	0.05386293018170434	A	C	1.314e-60	astle_ret	bentham_sle
rs11066353	-0.05108062	0.004810331	-0.07257069283483537	0.04151708299071667	A	G	2.433e-26	astle_ret	bentham_sle
rs233702	-0.02281614	0.003719612	-0.06187540371808753	0.028587792090257136	A	G	8.569e-10	astle_ret	bentham_sle
rs2384049	0.04355897	0.004063335	0.06765864847381486	0.029965087258302197	A	G	8.2e-27	astle_ret	bentham_sle
rs34560882	-0.02225417	0.00388993	-0.07257069283483537	0.03372632913942793	A	C	1.059e-8	astle_ret	bentham_sle
rs74352618	-0.06515077	0.003810979	0.009950330853168092	0.056906362283161906	A	G	1.602e-65	astle_ret	bentham_sle
rs11610160	0.03392937	0.004635523	0.01980262729617973	0.035576649910695805	A	G	2.49e-13	astle_ret	bentham_sle
rs73230342	0.04594699	0.00805698	0.02955880224154443	0.05875117995896058	A	G	1.179e-8	astle_ret	bentham_sle
rs4767918	0.02522706	0.003645631	-0.058268908123975824	0.027230875541392984	A	G	4.523e-12	astle_ret	bentham_sle
rs57830821	0.04324723	0.005119971	0.03922071315328133	0.03760746575789777	A	G	2.995e-17	astle_ret	bentham_sle
rs7960784	-0.02988368	0.004937615	-0.040821994520255166	0.039899013510429404	A	G	1.428e-9	astle_ret	bentham_sle
rs75810210	0.03560031	0.006265211	0.009950330853168092	0.08625103349540325	A	G	1.33e-8	astle_ret	bentham_sle
rs4765562	0.02080563	0.003789249	0.01005033585350145	0.059790276947328067	A	G	4.003e-8	astle_ret	bentham_sle
rs863750	0.02069957	0.003685852	0.030459207484708574	0.028901738151169237	A	G	1.955e-8	astle_ret	bentham_sle
rs9535495	-0.02220029	0.003641543	0.020202707317519466	0.031660144662372144	A	G	1.085e-9	astle_ret	bentham_sle
rs754205	-0.02196796	0.003728802	-0.009950330853168092	0.020883585426913175	A	C	3.829e-9	astle_ret	bentham_sle
rs34615346	-0.03718453	0.005854617	-0.05129329438755058	0.04610090922921725	A	G	2.135e-10	astle_ret	bentham_sle
rs8013143	0.04867016	0.003997811	0.05129329438755058	0.03284196565464398	A	G	4.265e-34	astle_ret	bentham_sle
rs28633242	0.03246457	0.00588305	-0.01980262729617973	0.043181993856007864	A	C	3.422e-8	astle_ret	bentham_sle
rs113131010	-0.04283507	0.006006376	0.13976194237515863	0.051491927374580714	A	G	9.921e-13	astle_ret	bentham_sle
rs17826105	0.05188603	0.00757302	-0.12783337150988489	0.06776338839722101	A	G	7.311e-12	astle_ret	bentham_sle
rs8017385	-0.03740639	0.003970773	0.03922071315328133	0.03091893898692726	A	C	4.492e-21	astle_ret	bentham_sle
rs72726259	-0.02972402	0.005261313	-0.01005033585350145	0.04073517262526806	A	G	1.609e-8	astle_ret	bentham_sle
rs7140558	-0.02555877	0.004011132	0.01005033585350145	0.03488912782219137	A	G	1.866e-10	astle_ret	bentham_sle
rs780142	-0.03026128	0.004030623	-0.02955880224154443	0.035760428998076015	A	C	6.011e-14	astle_ret	bentham_sle
rs3809566	0.02142035	0.003928544	-0.040821994520255166	0.033449302386037605	A	G	4.967e-8	astle_ret	bentham_sle
rs6494407	0.02514926	0.003757291	-0.020202707317519466	0.028154370904667846	A	G	2.18e-11	astle_ret	bentham_sle
rs3169166	0.03310065	0.003638289	-0.01980262729617973	0.0272344877970855	A	C	9.213e-20	astle_ret	bentham_sle
rs11853191	-0.028473	0.004950562	0.01980262729617973	0.05243540566923509	A	G	8.847e-9	astle_ret	bentham_sle
rs8036879	-0.02149604	0.003832733	0.02955880224154443	0.03533796179831944	A	G	2.04e-8	astle_ret	bentham_sle
rs4778581	-0.02843316	0.003802395	0.06187540371808753	0.03187340998938258	A	G	7.564e-14	astle_ret	bentham_sle
rs2562163	-0.02840669	0.004982999	-0.0769610411361284	0.036507993705006736	A	G	1.193e-8	astle_ret	bentham_sle
rs2974760	0.03202119	0.003695169	0.040821994520255166	0.028965351293543894	A	C	4.488e-18	astle_ret	bentham_sle
rs7194649	-0.06411951	0.005988813	0.01980262729617973	0.047163953133395504	A	C	9.483e-27	astle_ret	bentham_sle
rs1203833	-0.04360587	0.004718629	-0.03922071315328133	0.03629945621439659	A	G	2.437e-20	astle_ret	bentham_sle
rs12917944	-0.0254747	0.003654395	0.020202707317519466	0.027985467627285328	A	G	3.147e-12	astle_ret	bentham_sle
rs35578928	-0.02794156	0.0043465760000000004	0.02955880224154443	0.038838800077772316	A	G	1.289e-10	astle_ret	bentham_sle
rs11647753	0.02110977	0.003714939	-0.01005033585350145	0.033663765880971606	A	G	1.328e-8	astle_ret	bentham_sle
rs8060418	0.03000125	0.00392363	-0.03922071315328133	0.03331782285591501	A	G	2.068e-14	astle_ret	bentham_sle
rs7187994	-0.02608923	0.004346254	0.020202707317519466	0.028585831033880103	A	G	1.941e-9	astle_ret	bentham_sle
rs74035509	0.04897335	0.006804652	-0.030459207484708574	0.05052037727018162	A	G	6.153e-13	astle_ret	bentham_sle
rs13333358	-0.03034659	0.004229432	0.05129329438755058	0.03884365445815673	A	G	7.226e-13	astle_ret	bentham_sle
rs7404987	0.02568867	0.003806483	-0.01980262729617973	0.027383121429883875	A	G	1.492e-11	astle_ret	bentham_sle
rs2968478	0.04310191	0.003713998	-0.07257069283483537	0.031705258992049484	A	C	3.875e-31	astle_ret	bentham_sle
rs8050636	-0.0325328	0.004910227	-0.030459207484708574	0.03839540136789001	A	G	3.46e-11	astle_ret	bentham_sle
rs9939914	-0.03446992	0.004185594	0.01005033585350145	0.024614876461508464	A	G	1.79e-16	astle_ret	bentham_sle
rs3212369	-0.0272805	0.004801717	0.01005033585350145	0.07428346899910017	A	G	1.336e-8	astle_ret	bentham_sle
rs12918444	-0.03050914	0.005324304	0.040821994520255166	0.05371627404313276	A	G	1.003e-8	astle_ret	bentham_sle
rs10083830	-0.02677952	0.003680271	0.009950330853168092	0.022177822489376553	A	G	3.426e-13	astle_ret	bentham_sle
rs12950047	0.02297939	0.003643676	-0.02955880224154443	0.029420992182503967	A	G	2.851e-10	astle_ret	bentham_sle
rs17183628	-0.03063833	0.004595163	0.040821994520255166	0.03658052245427442	A	G	2.602e-11	astle_ret	bentham_sle
rs8076768	0.02829086	0.00405451	-0.01005033585350145	0.027692708485849742	A	G	3.002e-12	astle_ret	bentham_sle
rs8079184	0.02104794	0.003804426	-0.009950330853168092	0.04420518722468493	A	G	3.157e-8	astle_ret	bentham_sle
rs225245	0.08358499	0.003603007	0.020202707317519466	0.037333196210371386	A	G	4.7e-119	astle_ret	bentham_sle
rs80278654	-0.07715858	0.006430517	0.020202707317519466	0.06307564715661086	A	G	3.604e-33	astle_ret	bentham_sle
rs111435405	-0.07105156	0.005830744	0.01005033585350145	0.07234794817871967	A	G	3.706e-34	astle_ret	bentham_sle
rs4795096	-0.04868426	0.00537161	0.020202707317519466	0.036071688732781805	A	G	1.266e-19	astle_ret	bentham_sle
rs2526330	-0.03563772	0.004129242	0.020202707317519466	0.0361812209937739	A	G	6.105e-18	astle_ret	bentham_sle
rs71381488	0.03966294	0.005627825	-0.009950330853168092	0.04128831726857577	A	G	1.82e-12	astle_ret	bentham_sle
rs8068544	-0.05021531	0.006504905	0.02955880224154443	0.05687796907735071	A	G	1.167e-14	astle_ret	bentham_sle
rs228768	-0.02558879	0.003936568	0.040821994520255166	0.034120946652122154	A	C	8.017e-11	astle_ret	bentham_sle
rs62078933	-0.05697966	0.007702165	0.0769610411361284	0.05611067551388262	A	G	1.384e-13	astle_ret	bentham_sle
rs2857078	0.0453556	0.003950426	-0.07257069283483537	0.033555949032413865	A	C	1.64e-30	astle_ret	bentham_sle
rs45583834	0.04097987	0.006216986	-0.05129329438755058	0.058603930815235315	A	G	4.351e-11	astle_ret	bentham_sle
rs62081183	0.03162959	0.005270509	-0.04879016416943205	0.043878419154721585	A	G	1.958e-9	astle_ret	bentham_sle
rs112480703	-0.03536556	0.004217063	0.11653381625595151	0.03341691058769561	A	G	5.017e-17	astle_ret	bentham_sle
rs2952290	-0.02459648	0.004332203	0.07257069283483537	0.03681506411438826	A	G	1.366e-8	astle_ret	bentham_sle
rs346795	-0.02834856	0.004469204	-0.01005033585350145	0.02532267374142475	A	C	2.252e-10	astle_ret	bentham_sle
rs2247856	0.03782312	0.003584244	0.02955880224154443	0.03419933358943301	A	G	4.941e-26	astle_ret	bentham_sle
rs9915296	-0.03318347	0.004809331	-0.11653381625595151	0.0387586948038794	A	G	5.207e-12	astle_ret	bentham_sle
rs4789452	0.02621624	0.003588606	0.02955880224154443	0.027297056171303888	A	G	2.764e-13	astle_ret	bentham_sle
rs1997978	-0.0272595	0.004628035	-0.01980262729617973	0.050160438809880525	A	G	3.86e-9	astle_ret	bentham_sle
rs379149	-0.03954312	0.005614968	-0.01005033585350145	0.0788991353791173	A	G	1.889e-12	astle_ret	bentham_sle
rs880695	0.02322659	0.003892356	0.01005033585350145	0.03906486158268182	A	G	2.413e-9	astle_ret	bentham_sle
rs2361710	-0.02926842	0.003587532	-0.01980262729617973	0.02947042064662378	A	G	3.396e-16	astle_ret	bentham_sle
rs73369896	0.03975112	0.00676198	0.08617769624105241	0.052724362866520304	A	G	4.137e-9	astle_ret	bentham_sle
rs4789782	0.02127802	0.003620535	0.08338160893905101	0.031899365361688754	A	C	4.177e-9	astle_ret	bentham_sle
rs4453594	0.0299819	0.004161962	-0.02955880224154443	0.03723275028027194	A	C	5.856e-13	astle_ret	bentham_sle
rs12454712	0.02441739	0.003708363	-0.02955880224154443	0.028600740388335648	A	G	4.567e-11	astle_ret	bentham_sle
rs678976	-0.02121606	0.003726958	-0.058268908123975824	0.02895880038804485	A	G	1.251e-8	astle_ret	bentham_sle
rs2306718	0.03897788	0.004291332	-0.030459207484708574	0.03539594749418201	A	G	1.057e-19	astle_ret	bentham_sle
rs1982772	0.03297817	0.005678679	-0.058268908123975824	0.0368906876111057	A	C	6.346e-9	astle_ret	bentham_sle
rs350144	0.04403489	0.005019299	-0.030459207484708574	0.04392706675059322	A	G	1.738e-18	astle_ret	bentham_sle
rs62132342	0.04274215	0.005525238	0.06187540371808753	0.04996161770821326	A	G	1.028e-14	astle_ret	bentham_sle
rs12981369	0.0214046	0.003779525	0.009950330853168092	0.022296092009120933	A	C	1.485e-8	astle_ret	bentham_sle
rs6844	-0.03123861	0.004532222	-0.07257069283483537	0.04159336586494425	A	G	5.48e-12	astle_ret	bentham_sle
rs11084888	-0.03005571	0.003913242	-0.07257069283483537	0.03410068469563694	A	G	1.584e-14	astle_ret	bentham_sle
rs8105174	-0.0484141	0.004593816	-0.09431067947124129	0.038576561110513934	A	G	5.712e-26	astle_ret	bentham_sle
rs12609978	0.03188143	0.004501392	-0.01005033585350145	0.032731455179666476	A	G	1.415e-12	astle_ret	bentham_sle
rs3087969	0.04635003	0.004314231	0.030459207484708574	0.035724846136586094	A	G	6.357e-27	astle_ret	bentham_sle
rs74180173	0.1027236	0.006483111	0.03922071315328133	0.04779944431702044	A	G	1.527e-56	astle_ret	bentham_sle
rs74726681	0.03173434	0.003926001	-0.009950330853168092	0.05691340410415482	A	G	6.313e-16	astle_ret	bentham_sle
rs111920893	0.03741868	0.005417052	0.06187540371808753	0.04694838956220788	A	G	4.93e-12	astle_ret	bentham_sle
rs7246865	0.02350337	0.004145979	0.08617769624105241	0.02881731019452379	A	G	1.437e-8	astle_ret	bentham_sle
rs112218863	0.03326518	0.0044980590000000004	0.05129329438755058	0.04118955345741319	A	C	1.409e-13	astle_ret	bentham_sle
rs59616136	0.0542376	0.006157073	-0.030459207484708574	0.05834257163251319	A	G	1.263e-18	astle_ret	bentham_sle
rs8101251	-0.02065099	0.003657754	0.058268908123975824	0.030206812673265422	A	C	1.644e-8	astle_ret	bentham_sle
rs4239579	-0.02634943	0.003841807	0.009950330853168092	0.055522981055603535	A	G	6.954e-12	astle_ret	bentham_sle
rs7412	-0.05598592	0.006519366	0.11332868530700327	0.05437891353192494	A	G	8.878e-18	astle_ret	bentham_sle
rs837610	-0.02625643	0.003844633	-0.06765864847381486	0.030452294343983256	A	G	8.529e-12	astle_ret	bentham_sle
rs45482295	-0.03987155	0.006920315	0.11653381625595151	0.053721403724731415	A	G	8.336e-9	astle_ret	bentham_sle
rs1671152	-0.03201713	0.004921356	-0.040821994520255166	0.04509792093424475	A	C	7.731e-11	astle_ret	bentham_sle
rs2853203	-0.02702108	0.003804916	-0.030459207484708574	0.028129501487377587	A	G	1.233e-12	astle_ret	bentham_sle
rs35096749	-0.03093204	0.005656703	-0.030459207484708574	0.05014207883573332	A	C	4.546e-8	astle_ret	bentham_sle
rs34828771	-0.035272	0.006171702	-0.030459207484708574	0.04755894770064313	A	C	1.096e-8	astle_ret	bentham_sle
rs8121261	0.02694852	0.003792315	0.02955880224154443	0.025734474817491616	A	G	1.194e-12	astle_ret	bentham_sle
rs62211242	0.067376	0.005158062	-0.01980262729617973	0.048431274023375395	A	G	5.409e-39	astle_ret	bentham_sle
rs6052378	0.03771167	0.003673263	0.01005033585350145	0.021467020633125264	A	G	9.973e-25	astle_ret	bentham_sle
rs6084640	-0.02920984	0.004273748	-0.01005033585350145	0.03168548059905472	A	G	8.217e-12	astle_ret	bentham_sle
rs4813673	-0.06589531	0.005626545	-0.02955880224154443	0.041049910533499885	A	C	1.113e-31	astle_ret	bentham_sle
rs1741300	0.1104746	0.00552414	0.058268908123975824	0.04218234525111394	A	G	5.673e-89	astle_ret	bentham_sle
rs6037776	0.08009314	0.00865308	0.12221763272424911	0.06863932262879364	A	G	2.122e-20	astle_ret	bentham_sle
rs78839561	-0.1462857	0.003708782	0.02955880224154443	0.034158512714645754	A	G	0	astle_ret	bentham_sle
rs1741322	0.05554866	0.007121457	0.01980262729617973	0.05751191183385674	A	C	6.182e-15	astle_ret	bentham_sle
rs28927676	0.03433599	0.005947851	0.01980262729617973	0.06049614450333464	A	G	7.795e-9	astle_ret	bentham_sle
rs1051904	0.09518735	0.00384873	0.01980262729617973	0.033303371970828	A	G	4.83e-135	astle_ret	bentham_sle
rs1217363	-0.05140509	0.004385316	0.020202707317519466	0.030877152419796605	A	C	9.821e-32	astle_ret	bentham_sle
rs4563312	0.05821487	0.003710714	-0.01005033585350145	0.025011992416093545	A	G	1.818e-55	astle_ret	bentham_sle
rs73610159	0.06948026	0.008683296	-0.030459207484708574	0.07512400329287687	A	G	1.228e-15	astle_ret	bentham_sle
rs835873	-0.0525018	0.005051974	-0.030459207484708574	0.03635918989227782	A	G	2.687e-25	astle_ret	bentham_sle
rs6084670	-0.02464595	0.004228844	-0.01980262729617973	0.030488434473767232	A	C	5.608e-9	astle_ret	bentham_sle
rs4277593	-0.02527023	0.0035966	0.020202707317519466	0.03807531565792564	A	G	2.123e-12	astle_ret	bentham_sle
rs159779	-0.02824458	0.003585545	0.02955880224154443	0.027537850401760537	A	G	3.344e-15	astle_ret	bentham_sle
rs4815695	0.02015161	0.003609776	-0.06187540371808753	0.028516777853188194	A	G	2.371e-8	astle_ret	bentham_sle
rs6040116	0.04836676	0.006876018	0.06765864847381486	0.0597631671141384	A	G	2.005e-12	astle_ret	bentham_sle
rs6129447	-0.02494798	0.003623966	-0.020202707317519466	0.033589474232519755	A	C	5.813e-12	astle_ret	bentham_sle
rs6065179	0.02998716	0.005177326	-0.01005033585350145	0.03277169662106432	A	G	6.955e-9	astle_ret	bentham_sle
rs753381	-0.01961896	0.003598884	-0.07257069283483537	0.030904092958936442	A	G	4.997e-8	astle_ret	bentham_sle
rs35817974	0.03262435	0.004570688	-0.030459207484708574	0.03136629280567487	A	G	9.488e-13	astle_ret	bentham_sle
rs80078371	0.04126926	0.006706705	0.05129329438755058	0.04913258730607933	A	G	7.582e-10	astle_ret	bentham_sle
rs1555272	-0.0227685	0.003735124	0.020202707317519466	0.029845342027606043	A	C	1.089e-9	astle_ret	bentham_sle
rs4810067	-0.04409125	0.005921897	0.06765864847381486	0.04708822179693173	A	G	9.661e-14	astle_ret	bentham_sle
rs34524896	0.05685558	0.008419771	0.01980262729617973	0.06346500137511665	A	G	1.452e-11	astle_ret	bentham_sle
rs34191159	-0.02765713	0.005021659	-0.01005033585350145	0.027678721405576343	A	C	3.638e-8	astle_ret	bentham_sle
rs73166632	0.03185825	0.0045579	-0.23901690047049992	0.03377883703396845	A	G	2.755e-12	astle_ret	bentham_sle
rs134581	0.02024491	0.003613482	0.009950330853168092	0.026758552938107326	A	G	2.112e-8	astle_ret	bentham_sle
rs12158292	0.02422542	0.003679316	-0.01005033585350145	0.0160035662437124	A	G	4.573e-11	astle_ret	bentham_sle
rs11913573	-0.05364913	0.009229147	0.131028262406404	0.0637995529677939	A	G	6.136e-9	astle_ret	bentham_sle
rs2076085	0.04245495	0.003598659	-0.009950330853168092	0.02006720557199827	A	C	4.024e-32	astle_ret	bentham_sle
rs9611286	0.02302172	0.00411513	0.01005033585350145	0.01640033093428458	A	G	2.214e-8	astle_ret	bentham_sle
rs140522	0.03130561	0.003820607	-0.020202707317519466	0.02117317440653445	A	G	2.529e-16	astle_ret	bentham_sle
rs6703713	0.03967655	0.003754395	-0.012544	0.0106636457939	A	G	4.192e-26	astle_ret	ibdgenetics_ibd
rs10923360	0.0234955	0.003758351	-0.0114929	0.0109253898301	A	G	4.064e-10	astle_ret	ibdgenetics_ibd
rs12748814	0.05632848	0.0064131	0.0412927	0.0189120414827	A	G	1.587e-18	astle_ret	ibdgenetics_ibd
rs857725	0.1079189	0.00403745	0.0167393	0.0112651880221	A	C	2.14e-157	astle_ret	ibdgenetics_ibd
rs11586535	0.03417472	0.0038943	0.00431004	0.0114601512818	A	C	1.7e-18	astle_ret	ibdgenetics_ibd
rs72739750	-0.03397897	0.005729823	-0.027144	0.0163832942736	A	G	3.026e-9	astle_ret	ibdgenetics_ibd
rs1172147	-0.02630271	0.003651304	0.00389778	0.0105789024477	A	G	5.862e-13	astle_ret	ibdgenetics_ibd
rs61730470	-0.04458739	0.006298507	0.0234515	0.0189913003243	A	G	1.452e-12	astle_ret	ibdgenetics_ibd
rs11680715	-0.04423453	0.004749191	-0.00829705	0.013798833383	A	C	1.23e-20	astle_ret	ibdgenetics_ibd
rs2712102	0.02670327	0.004493775	0.00313296	0.0131158515393	A	G	2.811e-9	astle_ret	ibdgenetics_ibd
rs7564732	-0.04224592	0.004616799	0.0194525	0.0130774394286	A	G	5.668e-20	astle_ret	ibdgenetics_ibd
rs13407913	0.02069468	0.003607755	-0.0917072	0.00988180933299	A	G	9.684e-9	astle_ret	ibdgenetics_ibd
rs1260326	0.03310614	0.003655845	0.0771111	0.00996841796812	A	G	1.357e-19	astle_ret	ibdgenetics_ibd
rs13429408	-0.02965387	0.003607499	-0.0722803	0.00993631781858	A	C	2.034e-16	astle_ret	ibdgenetics_ibd
rs526134	0.02227686	0.003629714	-0.00657002	0.0105224271084	A	G	8.39e-10	astle_ret	ibdgenetics_ibd
rs79525977	-0.07609598	0.008346085	0.0702803	0.022761919008	A	G	7.683e-20	astle_ret	ibdgenetics_ibd
rs13069724	-0.03217865	0.003592393	0.00876142	0.00987670638756	A	G	3.323e-19	astle_ret	ibdgenetics_ibd
rs35452137	-0.03890427	0.005711055	0.00435835	0.0165637007115	A	C	9.619e-12	astle_ret	ibdgenetics_ibd
rs9812977	-0.04328932	0.005933488	0.141212	0.015825092966	A	G	2.97e-13	astle_ret	ibdgenetics_ibd
rs72929172	-0.05182378	0.00786011	0.018732	0.0205245664444	A	G	4.303e-11	astle_ret	ibdgenetics_ibd
rs35395347	0.07383964	0.007079686	-0.0899006	0.0184831398343	A	G	1.813e-25	astle_ret	ibdgenetics_ibd
rs55935606	-0.03087558	0.004594601	0.0488325	0.0126644231437	A	G	1.818e-11	astle_ret	ibdgenetics_ibd
rs1352890	0.05232989	0.00358601	-0.110468	0.00985577527315	A	G	3.122e-48	astle_ret	ibdgenetics_ibd
rs11716295	-0.07236443	0.009145851	0.0835432	0.0242945466474	A	C	2.527e-15	astle_ret	ibdgenetics_ibd
rs9877046	0.09274909	0.003929022	-0.0258644	0.0111840227868	A	C	3.33e-123	astle_ret	ibdgenetics_ibd
rs11720093	-0.05324864	0.006543499	0.0896074	0.0182034344361	A	G	4.031e-16	astle_ret	ibdgenetics_ibd
rs13095652	0.03021436	0.003637178	0.0212324	0.0103888369571	A	G	9.808e-17	astle_ret	ibdgenetics_ibd
rs13068293	-0.02597889	0.003671324	-0.0147453	0.010206491978	A	C	1.482e-12	astle_ret	ibdgenetics_ibd
rs1354034	0.02286776	0.003654529	0.00761145	0.0104631335638	A	G	3.915e-10	astle_ret	ibdgenetics_ibd
rs2019159	0.02526323	0.003941789	-0.00754636	0.0110460962203	A	C	1.464e-10	astle_ret	ibdgenetics_ibd
rs4311394	-0.024292	0.00413325	-0.0204542	0.0119057394414	A	G	4.172e-9	astle_ret	ibdgenetics_ibd
rs7700814	-0.03424968	0.004595781	-0.0297888	0.0132707231397	A	C	9.165e-14	astle_ret	ibdgenetics_ibd
rs889300	0.04321019	0.005132957	0.0431679	0.0139629676735	A	C	3.824e-17	astle_ret	ibdgenetics_ibd
rs875741	-0.04930335	0.003655696	0.0159188	0.010317720779	A	G	1.872e-41	astle_ret	ibdgenetics_ibd
rs35813302	-0.02883497	0.005237468	0.0383193	0.0146142024296	A	G	3.681e-8	astle_ret	ibdgenetics_ibd
rs482393	-0.0323805	0.005312367	-0.0186471	0.014249513128	A	G	1.092e-9	astle_ret	ibdgenetics_ibd
rs7748771	-0.0420646	0.005941618	-0.00249055	0.0184668570704	A	G	1.445e-12	astle_ret	ibdgenetics_ibd
rs6900224	0.0285561	0.004193312	-0.00193294	0.0116980696525	A	G	9.766e-12	astle_ret	ibdgenetics_ibd
rs7740510	-0.0344539	0.004005635	0.0235265	0.0110907022108	A	G	7.878e-18	astle_ret	ibdgenetics_ibd
rs1324088	-0.04278389	0.005173829	-0.0227231	0.0151166388615	A	G	1.348e-16	astle_ret	ibdgenetics_ibd
rs1800562	0.1086706	0.006450377	0.0221571	0.0210667997987	A	G	1.1e-63	astle_ret	ibdgenetics_ibd
rs198846	0.05395374	0.0049455	-0.0523713	0.0137776280499	A	G	1.036e-27	astle_ret	ibdgenetics_ibd
rs1053860	-0.03629876	0.003604309	-0.00284306	0.00984468625072	A	G	7.427e-24	astle_ret	ibdgenetics_ibd
rs9393709	-0.0296854	0.003667533	-0.0157334	0.0101645641611	A	G	5.769e-16	astle_ret	ibdgenetics_ibd
rs13194491	0.08058421	0.006245714	0.0324034	0.0195559930974	A	G	4.367e-38	astle_ret	ibdgenetics_ibd
rs7749305	0.04822371	0.00541013	0.0679118	0.0169071291248	A	G	4.94e-19	astle_ret	ibdgenetics_ibd
rs9349205	0.05312568	0.004125794	0.0275165	0.0121090188364	A	G	6.106e-38	astle_ret	ibdgenetics_ibd
rs6905288	0.02262482	0.003613552	-4.56711e-4	0.0106930568663	A	G	3.823e-10	astle_ret	ibdgenetics_ibd
rs1936790	0.02455476	0.003965344	0.00863632	0.0108664530479	A	G	5.928e-10	astle_ret	ibdgenetics_ibd
rs9483769	-0.03643768	0.006373639	0.0115698	0.0187467796145	A	G	1.085e-8	astle_ret	ibdgenetics_ibd
rs1022491	-0.03072394	0.003734497	0.00488673	0.0108308756048	A	G	1.919e-16	astle_ret	ibdgenetics_ibd
rs9399141	-0.02583701	0.004213613	0.00810298	0.0123637565114	A	G	8.689e-10	astle_ret	ibdgenetics_ibd
rs628751	-0.07976235	0.003594015	0.0360698	0.00993894931384	A	C	4e-109	astle_ret	ibdgenetics_ibd
rs1178979	0.0333766	0.004515122	0.0329937	0.0127535009971	A	G	1.444e-13	astle_ret	ibdgenetics_ibd
rs4317621	0.02498327	0.003660333	0.00372354	0.010520976041	A	G	8.767e-12	astle_ret	ibdgenetics_ibd
rs17321515	0.02454986	0.003588868	-0.0193571	0.0103505487075	A	G	7.889e-12	astle_ret	ibdgenetics_ibd
rs7910171	0.02584501	0.004608063	0.0201869	0.0132699012961	A	G	2.039e-8	astle_ret	ibdgenetics_ibd
rs7908745	-0.03014323	0.003859838	0.0296434	0.0111660451432	A	G	5.744e-15	astle_ret	ibdgenetics_ibd
rs10159477	0.08806801	0.005048266	-0.0274713	0.0148730934647	A	G	3.744e-68	astle_ret	ibdgenetics_ibd
rs11598797	0.02791196	0.004579702	0.0165198	0.0131232918532	A	G	1.096e-9	astle_ret	ibdgenetics_ibd
rs11191439	0.0426566	0.00595983	0.0226377	0.0162512027467	A	G	8.225e-13	astle_ret	ibdgenetics_ibd
rs3977751	0.05540547	0.003675122	-0.0177055	0.0107587155804	A	G	2.336e-51	astle_ret	ibdgenetics_ibd
rs11024008	0.03208222	0.003654203	0.00142349	0.010427640089	A	G	1.641e-18	astle_ret	ibdgenetics_ibd
rs174535	-0.0221046	0.003757211	-0.060062	0.0103895527908	A	G	4.023e-9	astle_ret	ibdgenetics_ibd
rs10895001	-0.02705229	0.004000931	-0.0233974	0.0112726806831	A	G	1.366e-11	astle_ret	ibdgenetics_ibd
rs718314	-0.02355963	0.004169285	-0.0225266	0.0114526925846	A	G	1.597e-8	astle_ret	ibdgenetics_ibd
rs3809291	0.0428018	0.00537959	0.0192784	0.0149905688467	A	G	1.772e-15	astle_ret	ibdgenetics_ibd
rs4766504	0.05515993	0.004594082	0.0353728	0.0126522786248	A	G	3.275e-33	astle_ret	ibdgenetics_ibd
rs3184504	0.0724115	0.003581261	0.0600317	0.00989210733842	A	G	6.59e-91	astle_ret	ibdgenetics_ibd
rs117102609	-0.04346474	0.007679312	-0.0179142	0.0231997707666	A	G	1.514e-8	astle_ret	ibdgenetics_ibd
rs2285809	0.1007039	0.006153253	0.0280369	0.0171488312684	A	G	3.347e-60	astle_ret	ibdgenetics_ibd
rs6489848	-0.05193955	0.007609556	-0.0122099	0.0174747640375	A	G	8.758e-12	astle_ret	ibdgenetics_ibd
rs4767000	0.03386695	0.003634657	0.0224488	0.00980667673422	A	G	1.188e-20	astle_ret	ibdgenetics_ibd
rs7137953	0.02864558	0.004794341	0.0180711	0.0134148811833	A	G	2.303e-9	astle_ret	ibdgenetics_ibd
rs2014355	-0.02542332	0.00411479	-0.00983423	0.0117212155165	A	G	6.47e-10	astle_ret	ibdgenetics_ibd
rs863750	0.02069957	0.003685852	0.00728165	0.0101655505753	A	G	1.955e-8	astle_ret	ibdgenetics_ibd
rs17102823	0.03218138	0.005270899	-0.0222364	0.0147997514341	A	C	1.025e-9	astle_ret	ibdgenetics_ibd
rs7140558	-0.02555877	0.004011132	-0.00639138	0.0112247684849	A	G	1.866e-10	astle_ret	ibdgenetics_ibd
rs2899680	0.02401029	0.003605193	0.022013	0.0103835492455	A	G	2.74e-11	astle_ret	ibdgenetics_ibd
rs11630289	0.0216336	0.003623505	-0.0331003	0.00994605861747	A	G	2.367e-9	astle_ret	ibdgenetics_ibd
rs1122794	0.03221009	0.004655127	0.00739042	0.0130319437051	A	C	4.54e-12	astle_ret	ibdgenetics_ibd
rs4781072	0.0271133	0.004258761	0.0633225	0.0125613952142	A	G	1.934e-10	astle_ret	ibdgenetics_ibd
rs1075959	0.02947807	0.0039296	0.0179678	0.011346624581	A	G	6.307e-14	astle_ret	ibdgenetics_ibd
rs2879906	0.02980125	0.004558378	0.0208022	0.0127639979411	A	G	6.248e-11	astle_ret	ibdgenetics_ibd
rs2968482	0.02263245	0.00392367	0.0155356	0.0113792831467	A	G	8.013e-9	astle_ret	ibdgenetics_ibd
rs2703774	0.02386333	0.003626585	-0.00648035	0.0104318010172	A	G	4.701e-11	astle_ret	ibdgenetics_ibd
rs11650416	-0.0331312	0.004715926	-0.0192446	0.0141438618157	A	C	2.135e-12	astle_ret	ibdgenetics_ibd
rs2280784	-0.03765628	0.004360366	-0.0195072	0.0125134986262	A	G	5.82e-18	astle_ret	ibdgenetics_ibd
rs9303323	-0.04876113	0.006492401	-4.54342e-4	0.0188067720677	A	G	5.891e-14	astle_ret	ibdgenetics_ibd
rs17660865	-0.03484556	0.004158876	0.022145	0.0134833422661	A	G	5.356e-17	astle_ret	ibdgenetics_ibd
rs4807623	-0.03005807	0.003920916	0.0638119	0.0113800980805	A	G	1.773e-14	astle_ret	ibdgenetics_ibd
rs2288937	0.04783751	0.004749685	-0.017121	0.014131499922	A	G	7.368e-24	astle_ret	ibdgenetics_ibd
rs12610520	0.03180547	0.004495385	0.0290002	0.0126852494537	A	G	1.493e-12	astle_ret	ibdgenetics_ibd
rs2288904	-0.04556952	0.004312031	0.00964984	0.012171720959	A	G	4.194e-26	astle_ret	ibdgenetics_ibd
rs755237	0.08094287	0.006189067	0.0291117	0.0189047044404	A	G	4.378e-39	astle_ret	ibdgenetics_ibd
rs1613662	0.03021258	0.004799013	0.0110288	0.014122489373	A	G	3.063e-10	astle_ret	ibdgenetics_ibd
rs4815694	0.0241405	0.004342017	0.00474622	0.0126761723656	A	C	2.702e-8	astle_ret	ibdgenetics_ibd
rs753381	-0.01961896	0.003598884	0.00878318	0.0103465826353	A	G	4.997e-8	astle_ret	ibdgenetics_ibd
rs4811844	-0.0410199	0.005742924	-0.024521	0.0164850660481	A	G	9.153e-13	astle_ret	ibdgenetics_ibd
rs73166632	0.03185825	0.0045579	-0.0877383	0.0123101045963	A	G	2.755e-12	astle_ret	ibdgenetics_ibd
rs2413450	-0.04224648	0.003602345	0.0107479	0.0103882712786	A	G	9.215e-32	astle_ret	ibdgenetics_ibd
rs470119	0.02799944	0.003674141	0.0521197	0.0101489567061	A	G	2.523e-14	astle_ret	ibdgenetics_ibd
rs1175550	-0.05803529	0.004255971	0.04879016416943205	0.023267454796409282	A	G	2.439e-42	astle_ret	okada_ra
rs8520	-0.0298844	0.003849147	-0.020202707317519466	0.030664164391713156	A	C	8.236e-15	astle_ret	okada_ra
rs2375279	-0.03001241	0.005013414	-0.01005033585350145	0.03598156449804045	A	G	2.145e-9	astle_ret	okada_ra
rs7520050	0.02463396	0.003711228	-0.030459207484708574	0.01757053992005725	A	C	3.187e-11	astle_ret	okada_ra
rs17112675	0.0274767	0.004573519	-0.01005033585350145	0.020268889408398376	A	G	1.881e-9	astle_ret	okada_ra
rs7411034	0.03303091	0.004461771	-0.020202707317519466	0.015764256281747227	A	G	1.33e-13	astle_ret	okada_ra
rs11206670	-0.03226267	0.003580536	-0.01005033585350145	0.02519796467249543	A	C	2.05e-19	astle_ret	okada_ra
rs778125	-0.04083912	0.003750766	0.02955880224154443	0.016255213917698588	A	G	1.312e-27	astle_ret	okada_ra
rs2994558	-0.02317132	0.00403604	0.009950330853168092	0.03736362863444111	A	G	9.406e-9	astle_ret	okada_ra
rs4319365	0.02040378	0.003619051	-0.020202707317519466	0.017935783403016794	A	G	1.722e-8	astle_ret	okada_ra
rs72664324	-0.04609692	0.006168311	0.04879016416943205	0.029399193726074902	A	G	7.828e-14	astle_ret	okada_ra
rs67264349	-0.05196223	0.004860059	0.009950330853168092	0.039275486990015	A	G	1.113e-26	astle_ret	okada_ra
rs17656269	0.02861185	0.0038484	-0.01005033585350145	0.021488906690651555	A	G	1.048e-13	astle_ret	okada_ra
rs72702521	0.0272517	0.004402213	0.009950330853168092	0.02494723449768292	A	G	5.999e-10	astle_ret	okada_ra
rs71628684	-0.04599992	0.006028894	0.009950330853168092	0.029984120877511154	A	G	2.349e-14	astle_ret	okada_ra
rs7534052	-0.02895725	0.004078396	0.009950330853168092	0.022618852149924443	A	G	1.246e-12	astle_ret	okada_ra
rs989203	-0.0290711	0.003926186	-0.01005033585350145	0.030285473873969182	A	G	1.317e-13	astle_ret	okada_ra
rs12119726	-0.04308473	0.005827965	-0.020202707317519466	0.03216960801818535	A	G	1.438e-13	astle_ret	okada_ra
rs2427806	0.04478681	0.005408826	0.04879016416943205	0.026927466622803247	A	G	1.228e-16	astle_ret	okada_ra
rs2022383	-0.03424019	0.004494273	0.009950330853168092	0.031227563127701224	A	G	2.564e-14	astle_ret	okada_ra
rs2022002	-0.1085667	0.004047505	0.009950330853168092	0.017980855816108317	A	G	1.74e-158	astle_ret	okada_ra
rs12141276	0.03584119	0.006151832	-0.020202707317519466	0.0690986386938214	A	C	5.674e-9	astle_ret	okada_ra
rs34126693	0.03475083	0.003908204	-0.020202707317519466	0.01719398673579568	A	G	6.015e-19	astle_ret	okada_ra
rs11799562	-0.05282134	0.007663215	0.01980262729617973	0.04801066054800647	A	G	5.469e-12	astle_ret	okada_ra
rs12563740	0.02468236	0.003599079	0.02955880224154443	0.017434730542841073	A	G	6.985e-12	astle_ret	okada_ra
rs1036332	-0.02908685	0.00410974	-0.01005033585350145	0.030285473873969182	A	C	1.467e-12	astle_ret	okada_ra
rs7531256	0.02647316	0.003646227	0.009950330853168092	0.018466342809381423	A	C	3.859e-13	astle_ret	okada_ra
rs10863511	-0.03320787	0.004547216	0.01980262729617973	0.01910651229197821	A	G	2.816e-13	astle_ret	okada_ra
rs10802516	0.02203745	0.003606962	-0.01005033585350145	0.012734974856423095	A	G	9.982e-10	astle_ret	okada_ra
rs1852908	0.03424714	0.005700129	0.01980262729617973	0.02680207314684727	A	G	1.877e-9	astle_ret	okada_ra
rs11590907	0.03547642	0.005910421	0.009950330853168092	0.03403278113675435	A	G	1.945e-9	astle_ret	okada_ra
rs11587369	-0.02156165	0.003856572	-0.01005033585350145	0.01219858423880705	A	G	2.259e-8	astle_ret	okada_ra
rs1144808	0.02154151	0.003620091	0.009950330853168092	0.017980855816108317	A	G	2.673e-9	astle_ret	okada_ra
rs61730470	-0.04458739	0.006298507	-0.020202707317519466	0.02207065528916989	A	G	1.452e-12	astle_ret	okada_ra
rs6667282	-0.03190461	0.005520095	0.009950330853168092	0.025823520214063225	A	G	7.482e-9	astle_ret	okada_ra
rs12087346	-0.08382645	0.006456988	0.009950330853168092	0.03736362863444111	A	G	1.542e-38	astle_ret	okada_ra
rs10749636	-0.03028144	0.00428277	0.01980262729617973	0.017214446005705642	A	G	1.543e-12	astle_ret	okada_ra
rs4925749	0.1576542	0.005532918	0.009950330853168092	0.03562353304296548	A	G	1.4e-178	astle_ret	okada_ra
rs3811445	-0.03653909	0.003628507	0.03922071315328133	0.018902871850809123	A	G	7.497e-24	astle_ret	okada_ra
rs59300236	-0.03913049	0.004119041	-0.020202707317519466	0.043195978599408755	A	G	2.101e-21	astle_ret	okada_ra
rs2655462	0.02402006	0.004132847	-0.01005033585350145	0.019703702900424107	A	G	6.173e-9	astle_ret	okada_ra
rs4669289	-0.03099877	0.004673549	0.009950330853168092	0.01288580457628411	A	G	3.294e-11	astle_ret	okada_ra
rs73143591	-0.03842763	0.006298455	-0.01005033585350145	0.05314308103962549	A	G	1.053e-9	astle_ret	okada_ra
rs7420739	-0.02531765	0.004416481	-0.06187540371808753	0.029021100622519308	A	C	9.894e-9	astle_ret	okada_ra
rs72784634	0.044952400000000003	0.004748668	-0.020202707317519466	0.01368940922648483	A	G	2.899e-21	astle_ret	okada_ra
rs3896594	-0.07128008	0.003735074	-0.01005033585350145	0.017243685853047325	A	C	3.431e-81	astle_ret	okada_ra
rs10184180	0.03026479	0.004982857	0.03922071315328133	0.06096369512319384	A	G	1.249e-9	astle_ret	okada_ra
rs72781679	-0.06170209	0.005236934	-0.020202707317519466	0.02207065528916989	A	G	4.827e-32	astle_ret	okada_ra
rs925228	0.03361199	0.004223468	-0.01005033585350145	0.022148905464641756	A	G	1.743e-15	astle_ret	okada_ra
rs11683929	0.02160736	0.003622609	-0.020202707317519466	0.011616107657438668	A	G	2.453e-9	astle_ret	okada_ra
rs10181624	-0.01983421	0.003602565	0.009950330853168092	0.028831048258796836	A	G	3.68e-8	astle_ret	okada_ra
rs4665972	0.03395389	0.003691835	-0.020202707317519466	0.016471458735831054	A	G	3.68e-20	astle_ret	okada_ra
rs647137	-0.02127429	0.00388898	0.009950330853168092	0.014087915543102632	A	G	4.49e-8	astle_ret	okada_ra
rs72798738	-0.03138616	0.005496737	0.03922071315328133	0.027245471144658383	A	G	1.13e-8	astle_ret	okada_ra
rs13008603	-0.03659031	0.006588595	0.01980262729617973	0.02740927538775405	A	C	2.799e-8	astle_ret	okada_ra
rs11678825	-0.0307207	0.005397273	0.03922071315328133	0.02791367661348035	A	G	1.256e-8	astle_ret	okada_ra
rs6706378	-0.02546291	0.003887167	0.02955880224154443	0.02053362697397267	A	G	5.734e-11	astle_ret	okada_ra
rs72837816	0.0328215	0.00593508	-0.10536051565782628	0.031083657076851377	A	C	3.201e-8	astle_ret	okada_ra
rs13389219	-0.02749336	0.003666989	0.009950330853168092	0.03562353304296548	A	G	6.503e-14	astle_ret	okada_ra
rs12328675	0.03153951	0.005522065	-0.01005033585350145	0.02519796467249543	A	G	1.12e-8	astle_ret	okada_ra
rs4853525	0.02302138	0.003726865	-0.05129329438755058	0.013587584678287436	A	G	6.527e-10	astle_ret	okada_ra
rs62197973	0.02049286	0.00368993	-0.030459207484708574	0.019058527235437616	A	G	2.796e-8	astle_ret	okada_ra
rs4791	-0.02978423	0.003609699	0.01980262729617973	0.010968083383338635	A	G	1.569e-16	astle_ret	okada_ra
rs6709815	-0.02640964	0.003717614	0.009950330853168092	0.01288580457628411	A	C	1.213e-12	astle_ret	okada_ra
rs1505307	-0.02201832	0.003754143	-0.01005033585350145	0.017692649139891794	A	G	4.489e-9	astle_ret	okada_ra
rs11922418	0.0243534	0.004124179	-0.01005033585350145	0.02519796467249543	A	G	3.526e-9	astle_ret	okada_ra
rs11130152	-0.02891654	0.003882737	-0.01005033585350145	0.01562199056564849	A	G	9.515e-14	astle_ret	okada_ra
rs62260850	0.06170731	0.007338952	-0.030459207484708574	0.036969830040064953	A	G	4.164e-17	astle_ret	okada_ra
rs2100692	0.0490716	0.006323474	-0.020202707317519466	0.056359915554818625	A	G	8.478e-15	astle_ret	okada_ra
rs13069724	-0.03217865	0.003592393	0.009950330853168092	0.013172005461829386	A	G	3.323e-19	astle_ret	okada_ra
rs2532848	-0.03445159	0.004780956	0.009950330853168092	0.01664602642375145	A	C	5.762e-13	astle_ret	okada_ra
rs56411893	-0.0498368	0.004907584	0.02955880224154443	0.021541116594854078	A	G	3.146e-24	astle_ret	okada_ra
rs11707981	-0.02646643	0.004515142	-0.020202707317519466	0.056359915554818625	A	G	4.581e-9	astle_ret	okada_ra
rs56116382	0.06949671	0.004678748	-0.030459207484708574	0.01681054587259194	A	C	6.583e-50	astle_ret	okada_ra
rs2526388	-0.02790041	0.00406177	-0.030459207484708574	0.017166094462035517	A	G	6.464e-12	astle_ret	okada_ra
rs73080992	-0.0524639	0.006673731	-0.01005033585350145	0.018651937303279093	A	G	3.803e-15	astle_ret	okada_ra
rs1076872	0.09630998	0.003855402	0.009950330853168092	0.011334289607165336	A	G	9.95e-138	astle_ret	okada_ra
rs12488468	-0.04587985	0.003653444	0.009950330853168092	0.021275083177478765	A	C	3.594e-36	astle_ret	okada_ra
rs9839484	-0.02741943	0.004458477	0.01980262729617973	0.013418313919831995	A	C	7.751e-10	astle_ret	okada_ra
rs73080658	-0.04364978	0.006935592	0.058268908123975824	0.032043705917647596	A	G	3.102e-10	astle_ret	okada_ra
rs36101994	-0.02279393	0.004079751	0.009950330853168092	0.03562353304296548	A	G	2.309e-8	astle_ret	okada_ra
rs62259689	0.05950759	0.004525615	-0.01005033585350145	0.018161570962008364	A	G	1.723e-39	astle_ret	okada_ra
rs7615151	-0.02845225	0.004614598	0.009950330853168092	0.03562353304296548	A	C	7.017e-10	astle_ret	okada_ra
rs4687612	-0.04046059	0.00515721	-0.01005033585350145	0.030285473873969182	A	G	4.314e-15	astle_ret	okada_ra
rs2577831	-0.02868693	0.003585556	0.01980262729617973	0.015452072182335104	A	C	1.237e-15	astle_ret	okada_ra
rs11130612	-0.02516232	0.003839366	0.02955880224154443	0.021037221929842937	A	G	5.61e-11	astle_ret	okada_ra
rs7432379	-0.02330406	0.003783715	0.01980262729617973	0.0157970431287114	A	G	7.319e-10	astle_ret	okada_ra
rs6782400	0.02931048	0.003643068	-0.01005033585350145	0.012734974856423095	A	C	8.586e-16	astle_ret	okada_ra
rs68062772	-0.02536634	0.004628976	0.08617769624105241	0.040648482151815164	A	G	4.256e-8	astle_ret	okada_ra
rs7692976	-0.02319877	0.003691735	0.03922071315328133	0.018804002720003113	A	G	3.3e-10	astle_ret	okada_ra
rs13101482	0.05342972	0.003897904	-0.040821994520255166	0.026255909324752944	A	G	9.182e-43	astle_ret	okada_ra
rs1373681	-0.03396251	0.003879517	-0.020202707317519466	0.01472281827599724	A	G	2.053e-18	astle_ret	okada_ra
rs11727331	0.05140486	0.008235272	0.01980262729617973	0.037762410249977806	A	G	4.319e-10	astle_ret	okada_ra
rs13127749	-0.02078939	0.003619663	-0.01005033585350145	0.019165381440229372	A	G	9.276e-9	astle_ret	okada_ra
rs36225153	0.04631483	0.005717107	0.04879016416943205	0.040646314927412934	A	G	5.447e-16	astle_ret	okada_ra
rs10028187	-0.02636767	0.003906329	0.009950330853168092	0.028831048258796836	A	G	1.479e-11	astle_ret	okada_ra
rs1364625	0.02086217	0.003610215	0.02955880224154443	0.01754293255001319	A	G	7.53e-9	astle_ret	okada_ra
rs601743	0.04138327	0.004079031	0.03922071315328133	0.0220283620597584	A	G	3.475e-24	astle_ret	okada_ra
rs164610	0.0597019	0.006412101	0.03922071315328133	0.021412496165986724	A	G	1.269e-20	astle_ret	okada_ra
rs72754549	-0.03194882	0.004437459	-0.020202707317519466	0.019899792022343404	A	G	6.03e-13	astle_ret	okada_ra
rs1499280	-0.07665564	0.006541853	-0.020202707317519466	0.021616668958740582	A	C	1.034e-31	astle_ret	okada_ra
rs1862610	-0.04092	0.004232736	-0.020202707317519466	0.01472281827599724	A	C	4.143e-22	astle_ret	okada_ra
rs702634	0.02953101	0.003889765	-0.05129329438755058	0.017511923246149978	A	G	3.151e-14	astle_ret	okada_ra
rs255761	0.02852524	0.004493059	-0.030459207484708574	0.018188240336521524	A	C	2.171e-10	astle_ret	okada_ra
rs1900165	-0.02346182	0.003668449	0.03922071315328133	0.021412496165986724	A	G	1.599e-10	astle_ret	okada_ra
rs17513363	-0.03879765	0.005462368	0.03922071315328133	0.028582279757625822	A	G	1.223e-12	astle_ret	okada_ra
rs7710385	0.03647461	0.005019685	0.009950330853168092	0.014752382597771752	A	G	3.694e-13	astle_ret	okada_ra
rs9686661	0.02764552	0.004461375	-0.01005033585350145	0.04416856835012168	A	G	5.768e-10	astle_ret	okada_ra
rs7736576	0.02626229	0.004327082	-0.020202707317519466	0.015764256281747227	A	G	1.285e-9	astle_ret	okada_ra
rs34592828	0.08004554	0.008660822	-0.12783337150988489	0.053560546883248884	A	G	2.414e-20	astle_ret	okada_ra
rs6894498	0.04550297	0.00585565	0.009950330853168092	0.021928514690575898	A	G	7.8e-15	astle_ret	okada_ra
rs11135434	0.03484371	0.003598755	-0.01005033585350145	0.018161570962008364	A	G	3.591e-22	astle_ret	okada_ra
rs10067881	-0.07895376	0.005366839	-0.030459207484708574	0.025923021169582068	A	G	5.446e-49	astle_ret	okada_ra
rs17462893	-0.06854185	0.005942562	-0.040821994520255166	0.02974922110881057	A	G	8.886e-31	astle_ret	okada_ra
rs13168014	-0.03258815	0.003584273	-0.020202707317519466	0.023501976760713816	A	G	9.725e-20	astle_ret	okada_ra
rs6556892	-0.02229842	0.004011844	-0.040821994520255166	0.01624986035491236	A	C	2.727e-8	astle_ret	okada_ra
rs72801474	0.03515058	0.006195427	-0.040821994520255166	0.05062117927968212	A	G	1.398e-8	astle_ret	okada_ra
rs35788208	0.08123323	0.006181285	-0.020202707317519466	0.02253575859446983	A	G	1.896e-39	astle_ret	okada_ra
rs35838764	0.04916299	0.006251984	0.009950330853168092	0.056416033864886195	A	G	3.733e-15	astle_ret	okada_ra
rs3853757	0.02366643	0.003609643	-0.01005033585350145	0.03598156449804045	A	G	5.511e-11	astle_ret	okada_ra
rs875741	-0.04930335	0.003655696	-0.01005033585350145	0.017692649139891794	A	G	1.872e-41	astle_ret	okada_ra
rs72814771	0.03316577	0.006001502	-0.030459207484708574	0.02429805939917556	A	C	3.272e-8	astle_ret	okada_ra
rs9392862	-0.03030878	0.005139022	-0.01005033585350145	0.016813325974150452	A	G	3.684e-9	astle_ret	okada_ra
rs9297005	-0.02678571	0.004103046	-0.01005033585350145	0.030285473873969182	A	G	6.654e-11	astle_ret	okada_ra
rs72828704	0.04514966	0.006216905	-0.020202707317519466	0.036507526506587944	A	C	3.803e-13	astle_ret	okada_ra
rs7770388	-0.03701637	0.004846069	0.058268908123975824	0.021120501259505334	A	C	2.199e-14	astle_ret	okada_ra
rs6923082	0.02312005	0.003636707	-0.01005033585350145	0.009498280429703429	A	G	2.052e-10	astle_ret	okada_ra
rs11756844	-0.0418812	0.004090534	0.04879016416943205	0.01600473603485473	A	G	1.332e-24	astle_ret	okada_ra
rs301382	-0.0231615	0.003633032	-0.01005033585350145	0.029120812391595904	A	C	1.827e-10	astle_ret	okada_ra
rs4711092	-0.02998212	0.003604023	0.009950330853168092	0.011575302299696095	A	G	8.866e-17	astle_ret	okada_ra
rs1324088	-0.04278389	0.005173829	-0.020202707317519466	0.0190929917505362	A	G	1.348e-16	astle_ret	okada_ra
rs12210098	0.04437528	0.003763175	-0.030459207484708574	0.017166094462035517	A	G	4.293e-32	astle_ret	okada_ra
rs1800562	0.1086706	0.006450377	-0.09431067947124129	0.03258492464598207	A	G	1.1e-63	astle_ret	okada_ra
rs198839	0.02385141	0.004019839	-0.05129329438755058	0.016598523769612395	A	C	2.967e-9	astle_ret	okada_ra
rs7773004	0.04038622	0.003601717	-0.06187540371808753	0.015105588334283758	A	G	3.519e-29	astle_ret	okada_ra
rs4713003	0.03549153	0.003941944	-0.09431067947124129	0.019354317995974323	A	C	2.185e-19	astle_ret	okada_ra
rs13194491	0.08058421	0.006245714	-0.08338160893905101	0.032792562100908904	A	G	4.367e-38	astle_ret	okada_ra
rs4713098	0.0299478	0.003592143	-0.020202707317519466	0.0207395744925718	A	G	7.618e-17	astle_ret	okada_ra
rs13191474	-0.05042692	0.005679067	0.03922071315328133	0.02925270624965137	A	G	6.72e-19	astle_ret	okada_ra
rs10947997	-0.04761274	0.004699396	0.009950330853168092	0.029984120877511154	A	C	3.998e-24	astle_ret	okada_ra
rs9349205	0.05312568	0.004125794	0.009950330853168092	0.031227563127701224	A	G	6.106e-38	astle_ret	okada_ra
rs13209554	-0.03532625	0.005277881	-0.020202707317519466	0.018700680950763347	A	C	2.182e-11	astle_ret	okada_ra
rs9471735	0.03059032	0.003765827	0.01980262729617973	0.014769757933838312	A	G	4.543e-16	astle_ret	okada_ra
rs9381122	-0.03102423	0.004502776	-0.020202707317519466	0.0190929917505362	A	G	5.578e-12	astle_ret	okada_ra
rs998584	0.0263027	0.003594422	-0.030459207484708574	0.017513367280028436	A	C	2.524e-13	astle_ret	okada_ra
rs9395285	0.02777854	0.004021297	-0.01005033585350145	0.01562199056564849	A	G	4.92e-12	astle_ret	okada_ra
rs12210538	-0.03112161	0.004221078	0.009950330853168092	0.029984120877511154	A	G	1.669e-13	astle_ret	okada_ra
rs1936799	0.02487475	0.003958172	0.009950330853168092	0.014752382597771752	A	G	3.291e-10	astle_ret	okada_ra
rs3813356	-0.02101101	0.003663635	0.01980262729617973	0.013418313919831995	A	G	9.75e-9	astle_ret	okada_ra
rs2205843	0.02747256	0.003631024	0.009950330853168092	0.027758646294932132	A	G	3.847e-14	astle_ret	okada_ra
rs2297339	0.03365955	0.003645234	0.009950330853168092	0.02494723449768292	A	G	2.611e-20	astle_ret	okada_ra
rs73566025	0.04102976	0.007451605	-0.030459207484708574	0.03543344835939915	A	G	3.667e-8	astle_ret	okada_ra
rs2908514	-0.03413891	0.004689956	0.009950330853168092	0.03562353304296548	A	G	3.359e-13	astle_ret	okada_ra
rs4896467	0.0323354	0.004772458	-0.020202707317519466	0.0207395744925718	A	G	1.24e-11	astle_ret	okada_ra
rs592423	0.08331155	0.003610564	-0.020202707317519466	0.015764256281747227	A	C	8.37e-118	astle_ret	okada_ra
rs602261	0.07581502	0.007133951	0.02955880224154443	0.03229181736787	A	G	2.223e-26	astle_ret	okada_ra
rs9376464	-0.0347847	0.005801648	0.01980262729617973	0.01833034598940097	A	G	2.027e-9	astle_ret	okada_ra
rs34097030	-0.0278802	0.004285107	0.01980262729617973	0.020753875946419142	A	C	7.702e-11	astle_ret	okada_ra
rs540350	-0.02251544	0.003614377	0.01980262729617973	0.01833034598940097	A	G	4.682e-10	astle_ret	okada_ra
rs59209465	-0.04873194	0.007025289	-0.030459207484708574	0.022717951243393368	A	G	4.015e-12	astle_ret	okada_ra
rs818580	0.03688863	0.003761427	0.009950330853168092	0.01623714085541982	A	C	1.05e-22	astle_ret	okada_ra
rs818503	0.04550841	0.004456922	-0.01005033585350145	0.02086314238487077	A	C	1.775e-24	astle_ret	okada_ra
rs2709802	0.020113990000000002	0.00363866	-0.020202707317519466	0.01756223601469314	A	G	3.242e-8	astle_ret	okada_ra
rs35500246	-0.02028158	0.003669909	0.009950330853168092	0.011822813465537454	A	G	3.268e-8	astle_ret	okada_ra
rs62466318	-0.03673838	0.004469723	-0.01005033585350145	0.02519796467249543	A	G	2.045e-16	astle_ret	okada_ra
rs9920	-0.05477451	0.005878009	-0.020202707317519466	0.027343565638533383	A	G	1.179e-20	astle_ret	okada_ra
rs4731120	-0.04184822	0.00661761	0.03922071315328133	0.025903615518867426	A	C	2.553e-10	astle_ret	okada_ra
rs4524734	-0.03549721	0.003754812	-0.01005033585350145	0.0228461811051293	A	G	3.268e-21	astle_ret	okada_ra
rs378974	-0.03584798	0.003969765	0.009950330853168092	0.021928514690575898	A	G	1.713e-19	astle_ret	okada_ra
rs13260471	-0.03815844	0.004649324	-0.020202707317519466	0.03960744681282905	A	G	2.262e-16	astle_ret	okada_ra
rs7012814	-0.01981891	0.003634127	0.01980262729617973	0.025092291877998	A	G	4.937e-8	astle_ret	okada_ra
rs11783469	0.02831755	0.00486404	-0.01005033585350145	0.018651937303279093	A	G	5.821e-9	astle_ret	okada_ra
rs4736819	-0.02597709	0.003604088	-0.01005033585350145	0.01246288573206966	A	G	5.692e-13	astle_ret	okada_ra
rs4737004	-0.02564738	0.003988375	-0.01005033585350145	0.024366628520499607	A	G	1.272e-10	astle_ret	okada_ra
rs72638982	-0.088157750000000007	0.007969068	-0.040821994520255166	0.03400815868283092	A	G	1.907e-28	astle_ret	okada_ra
rs4737010	-0.08630154	0.004301539	-0.01005033585350145	0.02086314238487077	A	G	1.56e-89	astle_ret	okada_ra
rs12550646	-0.05367122	0.003929529	-0.01005033585350145	0.014559187866438776	A	C	1.798e-42	astle_ret	okada_ra
rs7006974	0.0467417	0.004897566	-0.020202707317519466	0.02400451237637316	A	C	1.376e-21	astle_ret	okada_ra
rs6997458	-0.02295637	0.00362142	0.009950330853168092	0.011822813465537454	A	C	2.312e-10	astle_ret	okada_ra
rs2737265	0.02604103	0.003999672	-0.01005033585350145	0.017692649139891794	A	G	7.476e-11	astle_ret	okada_ra
rs2980871	0.02570053	0.003612435	-0.01005033585350145	0.017243685853047325	A	G	1.124e-12	astle_ret	okada_ra
rs753778	-0.02189367	0.003929509	0.01980262729617973	0.01443125807282912	A	G	2.524e-8	astle_ret	okada_ra
rs62573167	-0.0307451	0.004421211	0.02955880224154443	0.023064855942010645	A	G	3.551e-12	astle_ret	okada_ra
rs4326445	0.03559509	0.005173639	0.01980262729617973	0.030056913128237047	A	G	5.982e-12	astle_ret	okada_ra
rs56339712	-0.02347117	0.003978306	-0.020202707317519466	0.015764256281747227	A	G	3.64e-9	astle_ret	okada_ra
rs8176746	0.04421185	0.007366459	0.02955880224154443	0.027935165247091887	A	C	1.952e-9	astle_ret	okada_ra
rs55931012	0.02871793	0.004858311	0.01980262729617973	0.024035417397319066	A	G	3.398e-9	astle_ret	okada_ra
rs7028191	0.02187088	0.003671033	-0.01005033585350145	0.020268889408398376	A	G	2.558e-9	astle_ret	okada_ra
rs2225781	-0.05223976	0.007918027	0.12221763272424911	0.043233696742711755	A	G	4.179e-11	astle_ret	okada_ra
rs55634859	-0.03046037	0.005111181	0.01980262729617973	0.022556909520872477	A	G	2.529e-9	astle_ret	okada_ra
rs11812652	-0.02863403	0.004379275	0.04879016416943205	0.02634202285401044	A	G	6.213e-11	astle_ret	okada_ra
rs34590687	0.05616762	0.005715368	0.01980262729617973	0.029359419161555655	A	G	8.574e-23	astle_ret	okada_ra
rs7087994	0.05456175	0.005968681	-0.030459207484708574	0.03259100845219698	A	G	6.168e-20	astle_ret	okada_ra
rs11014296	-0.1010382	0.003708619	0.02955880224154443	0.021541116594854078	A	G	1.95e-163	astle_ret	okada_ra
rs10828727	-0.02665212	0.004133405	0.02955880224154443	0.019522333657493535	A	G	1.133e-10	astle_ret	okada_ra
rs12354658	-0.04234592	0.004491804	-0.01005033585350145	0.03598156449804045	A	G	4.205e-21	astle_ret	okada_ra
rs12269314	-0.029309	0.005035321	0.009950330853168092	0.02675855293810733	A	G	5.861e-9	astle_ret	okada_ra
rs7908745	-0.03014323	0.003859838	-0.01005033585350145	0.01562199056564849	A	G	5.744e-15	astle_ret	okada_ra
rs41306524	0.03302181	0.005741708	0.009950330853168092	0.029984120877511154	A	G	8.86e-9	astle_ret	okada_ra
rs12355201	0.02425276	0.003712667	0.009950330853168092	0.014752382597771752	A	G	6.471e-11	astle_ret	okada_ra
rs17476364	-0.1197591	0.00574672	-0.020202707317519466	0.03749323761271024	A	G	1.9e-96	astle_ret	okada_ra
rs61870056	0.03871798	0.003745788	-0.020202707317519466	0.025052300385461572	A	G	4.823e-25	astle_ret	okada_ra
rs61870960	-0.02769962	0.004832134	-0.01005033585350145	0.02608305742802367	A	G	9.903e-9	astle_ret	okada_ra
rs1923366	0.02033456	0.003631087	-0.01005033585350145	0.01391090278213653	A	G	2.142e-8	astle_ret	okada_ra
rs884825	-0.0339008	0.005806481	0.009950330853168092	0.029984120877511154	A	C	5.269e-9	astle_ret	okada_ra
rs17784294	-0.02911895	0.003866578	0.02955880224154443	0.01754293255001319	A	C	5.038e-14	astle_ret	okada_ra
rs17724534	0.03962153	0.005128341	-0.020202707317519466	0.019492528436764075	A	G	1.11e-14	astle_ret	okada_ra
rs7896547	0.05546209	0.003670844	-0.030459207484708574	0.01403591656795948	A	G	1.417e-51	astle_ret	okada_ra
rs1106393	-0.0258026	0.00399394	0.009950330853168092	0.03257268948098448	A	C	1.044e-10	astle_ret	okada_ra
rs11191648	0.03867356	0.006614706	0.02955880224154443	0.03034429848261441	A	G	5.017e-9	astle_ret	okada_ra
rs10770059	-0.02655779	0.00377024	-0.06187540371808753	0.017445614378611436	A	G	1.867e-12	astle_ret	okada_ra
rs34854785	0.03448463	0.005001269	-0.020202707317519466	0.016830556281028496	A	C	5.38e-12	astle_ret	okada_ra
rs11024024	0.0324328	0.003657041	-0.020202707317519466	0.01472281827599724	A	G	7.408e-19	astle_ret	okada_ra
rs174535	-0.0221046	0.003757211	0.03922071315328133	0.012354211943992372	A	G	4.023e-9	astle_ret	okada_ra
rs11021233	0.030649	0.004973015	0.03922071315328133	0.02657606151846025	A	G	7.135e-10	astle_ret	okada_ra
rs72996113	0.05201959	0.006064504	-0.01005033585350145	0.02086314238487077	A	G	9.678e-18	astle_ret	okada_ra
rs667575	0.03230792	0.004064047	-0.01005033585350145	0.02086314238487077	A	G	1.87e-15	astle_ret	okada_ra
rs59565858	0.04410278	0.007967426	-0.06187540371808753	0.02701548703871473	A	G	3.105e-8	astle_ret	okada_ra
rs12276986	0.03527135	0.004330721	-0.030459207484708574	0.01632067564397373	A	G	3.81e-16	astle_ret	okada_ra
rs12227542	-0.02359829	0.004182083	0.009950330853168092	0.02675855293810733	A	G	1.674e-8	astle_ret	okada_ra
rs9738393	0.03041272	0.004864662	-0.01005033585350145	0.03290005867809687	A	C	4.058e-10	astle_ret	okada_ra
rs11105328	-0.02726562	0.004911844	-0.01005033585350145	0.016003566243712398	A	G	2.84e-8	astle_ret	okada_ra
rs784487	-0.03016612	0.003809613	0.02955880224154443	0.015716132867231305	A	G	2.405e-15	astle_ret	okada_ra
rs11065746	0.02188688	0.003835562	0.009950330853168092	0.02675855293810733	A	G	1.155e-8	astle_ret	okada_ra
rs10774613	-0.02897302	0.003614562	-0.030459207484708574	0.019058527235437616	A	G	1.096e-15	astle_ret	okada_ra
rs739484	-0.03375586	0.0057075270000000004	-0.01005033585350145	0.018161570962008364	A	G	3.333e-9	astle_ret	okada_ra
rs55794686	0.03996743	0.004566169	0.02955880224154443	0.01527649107586382	A	C	2.079e-18	astle_ret	okada_ra
rs4766504	0.05515993	0.004594082	0.058268908123975824	0.018239521983264895	A	G	3.275e-33	astle_ret	okada_ra
rs3184504	0.0724115	0.003581261	0.0769610411361284	0.015021340346817598	A	G	6.59e-91	astle_ret	okada_ra
rs7314031	0.1018828	0.006203747	0.03922071315328133	0.02313363579274024	A	C	1.314e-60	astle_ret	okada_ra
rs6489848	-0.05193955	0.007609556	-0.05129329438755058	0.04458931804769143	A	G	8.758e-12	astle_ret	okada_ra
rs11066353	-0.05108062	0.004810331	-0.030459207484708574	0.022197291164010213	A	G	2.433e-26	astle_ret	okada_ra
rs233702	-0.02281614	0.003719612	-0.01005033585350145	0.011210969848157103	A	G	8.569e-10	astle_ret	okada_ra
rs2384049	0.04355897	0.004063335	0.04879016416943205	0.02339198617235347	A	G	8.2e-27	astle_ret	okada_ra
rs4767902	-0.06562033	0.003820953	-0.020202707317519466	0.021173174406534455	A	G	4.171e-66	astle_ret	okada_ra
rs11610160	0.03392937	0.004635523	0.04879016416943205	0.03306034745964631	A	G	2.49e-13	astle_ret	okada_ra
rs73230342	0.04594699	0.00805698	0.01980262729617973	0.0573780421628238	A	G	1.179e-8	astle_ret	okada_ra
rs4767918	0.02522706	0.003645631	0.02955880224154443	0.01595892650576015	A	G	4.523e-12	astle_ret	okada_ra
rs12311479	0.04149391	0.005119463	0.009950330853168092	0.04928505316497599	A	G	5.269e-16	astle_ret	okada_ra
rs7960784	-0.02988368	0.004937615	-0.06187540371808753	0.02070185379822794	A	G	1.428e-9	astle_ret	okada_ra
rs7133378	-0.02252936	0.003873169	0.01980262729617973	0.02208947648793434	A	G	5.999e-9	astle_ret	okada_ra
rs863750	0.02069957	0.003685852	-0.020202707317519466	0.016116196807539604	A	G	1.955e-8	astle_ret	okada_ra
rs9535495	-0.02220029	0.003641543	0.02955880224154443	0.01613758875812989	A	G	1.085e-9	astle_ret	okada_ra
rs754205	-0.02196796	0.003728802	-0.01005033585350145	0.027027487623293562	A	C	3.829e-9	astle_ret	okada_ra
rs12881874	-0.02195209	0.003961367	-0.030459207484708574	0.02167804711526319	A	G	2.998e-8	astle_ret	okada_ra
rs12889177	-0.04570648	0.004483423	-0.01005033585350145	0.027027487623293562	A	G	2.097e-24	astle_ret	okada_ra
rs28633242	0.03246457	0.00588305	0.02955880224154443	0.042819678985317286	A	C	3.422e-8	astle_ret	okada_ra
rs17592366	-0.04260402	0.00599048	-0.07257069283483537	0.03144331932151955	A	G	1.144e-12	astle_ret	okada_ra
rs8017385	-0.03740639	0.003970773	-0.01005033585350145	0.013304389643826898	A	C	4.492e-21	astle_ret	okada_ra
rs72726259	-0.02972402	0.005261313	-0.01005033585350145	0.021488906690651555	A	G	1.609e-8	astle_ret	okada_ra
rs12893668	0.02594494	0.00398176	0.009950330853168092	0.02412417048438667	A	G	7.223e-11	astle_ret	okada_ra
rs812957	-0.03025384	0.004029646	-0.01005033585350145	0.029120812391595904	A	G	6.012e-14	astle_ret	okada_ra
rs2058914	-0.02616395	0.003939912	-0.020202707317519466	0.02031529706649052	A	G	3.121e-11	astle_ret	okada_ra
rs1879154	0.03312184	0.003672597	-0.01005033585350145	0.014559187866438776	A	G	1.904e-19	astle_ret	okada_ra
rs11853191	-0.028473	0.004950562	0.009950330853168092	0.028831048258796836	A	G	8.847e-9	astle_ret	okada_ra
rs8036879	-0.02149604	0.003832733	0.01980262729617973	0.02208947648793434	A	G	2.04e-8	astle_ret	okada_ra
rs2461639	-0.02818396	0.003786779	-0.01005033585350145	0.03437482486767639	A	G	9.863e-14	astle_ret	okada_ra
rs2562163	-0.02840669	0.004982999	0.058268908123975824	0.021033222148803248	A	G	1.193e-8	astle_ret	okada_ra
rs2974760	0.03202119	0.003695169	0.03922071315328133	0.02454065918164024	A	C	4.488e-18	astle_ret	okada_ra
rs7194649	-0.06411951	0.005988813	-0.06187540371808753	0.04086607659896527	A	C	9.483e-27	astle_ret	okada_ra
rs1203833	-0.04360587	0.004718629	-0.01005033585350145	0.029120812391595904	A	G	2.437e-20	astle_ret	okada_ra
rs12917944	-0.0254747	0.003654395	0.02955880224154443	0.016828066762783908	A	G	3.147e-12	astle_ret	okada_ra
rs35578928	-0.02794156	0.0043465760000000004	-0.030459207484708574	0.016568111036761996	A	G	1.289e-10	astle_ret	okada_ra
rs11647753	0.02110977	0.003714939	-0.01005033585350145	0.013304389643826898	A	G	1.328e-8	astle_ret	okada_ra
rs8060418	0.03000125	0.00392363	-0.01005033585350145	0.019703702900424107	A	G	2.068e-14	astle_ret	okada_ra
rs4553618	0.02541436	0.004330816	0.009950330853168092	0.020655545485466952	A	G	4.404e-9	astle_ret	okada_ra
rs74035509	0.04897335	0.006804652	-0.030459207484708574	0.049703919354219674	A	G	6.153e-13	astle_ret	okada_ra
rs9924236	-0.02474502	0.003662721	0.009950330853168092	0.01623714085541982	A	G	1.419e-11	astle_ret	okada_ra
rs4782405	0.02292447	0.003742058	-0.01005033585350145	0.01562199056564849	A	G	9.002e-10	astle_ret	okada_ra
rs7404987	0.02568867	0.003806483	0.009950330853168092	0.04634493797962035	A	G	1.492e-11	astle_ret	okada_ra
rs8052370	-0.03735108	0.00372568	0.009950330853168092	0.025823520214063225	A	G	1.18e-23	astle_ret	okada_ra
rs9939914	-0.03446992	0.004185594	0.0769610411361284	0.025245685668814376	A	G	1.79e-16	astle_ret	okada_ra
rs3212369	-0.0272805	0.004801717	0.009950330853168092	0.023349471709543143	A	G	1.336e-8	astle_ret	okada_ra
rs12918444	-0.03050914	0.005324304	0.06765864847381486	0.027240311190605535	A	G	1.003e-8	astle_ret	okada_ra
rs10083830	-0.02677952	0.003680271	0.01980262729617973	0.022556909520872477	A	G	3.426e-13	astle_ret	okada_ra
rs12950047	0.02297939	0.003643676	-0.01005033585350145	0.02519796467249543	A	G	2.851e-10	astle_ret	okada_ra
rs1859079	0.03386468	0.005045304	-0.020202707317519466	0.02400451237637316	A	G	1.918e-11	astle_ret	okada_ra
rs8076768	0.02829086	0.00405451	0.009950330853168092	0.029984120877511154	A	G	3.002e-12	astle_ret	okada_ra
rs8079184	0.02104794	0.003804426	-0.020202707317519466	0.015415099424328184	A	G	3.157e-8	astle_ret	okada_ra
rs225245	0.08358499	0.003603007	0.009950330853168092	0.011099416059334054	A	G	4.7e-119	astle_ret	okada_ra
rs11654542	0.07628446	0.00637202	-0.040821994520255166	0.031853571575099035	A	G	4.994e-33	astle_ret	okada_ra
rs4795096	-0.04868426	0.00537161	0.009950330853168092	0.03562353304296548	A	G	1.266e-19	astle_ret	okada_ra
rs2702951	0.03223319	0.004069542	-0.01005033585350145	0.019703702900424107	A	C	2.364e-15	astle_ret	okada_ra
rs71381488	0.03966294	0.005627825	0.01980262729617973	0.03882308915635063	A	G	1.82e-12	astle_ret	okada_ra
rs8068544	-0.05021531	0.006504905	-0.01005033585350145	0.024366628520499607	A	G	1.167e-14	astle_ret	okada_ra
rs228768	-0.02558879	0.003936568	-0.01005033585350145	0.015254646120445648	A	C	8.017e-11	astle_ret	okada_ra
rs62078933	-0.05697966	0.007702165	0.08617769624105241	0.04491050285768972	A	G	1.384e-13	astle_ret	okada_ra
rs2857078	0.0453556	0.003950426	0.009950330853168092	0.021928514690575898	A	C	1.64e-30	astle_ret	okada_ra
rs45583834	0.04097987	0.006216986	0.009950330853168092	0.025823520214063225	A	G	4.351e-11	astle_ret	okada_ra
rs62081183	0.03162959	0.005270509	-0.020202707317519466	0.03749323761271024	A	G	1.958e-9	astle_ret	okada_ra
rs4606752	-0.03608263	0.004219415	0.009950330853168092	0.013772483543452063	A	G	1.214e-17	astle_ret	okada_ra
rs2952290	-0.02459648	0.004332203	0.01980262729617973	0.0157970431287114	A	G	1.366e-8	astle_ret	okada_ra
rs7223992	0.02688897	0.003725393	0.01980262729617973	0.017580595927702475	A	G	5.285e-13	astle_ret	okada_ra
rs12941069	-0.03938043	0.003833699	0.01980262729617973	0.01833034598940097	A	G	9.4060000000000009e-25	astle_ret	okada_ra
rs3987888	-0.02568481	0.003599684	-0.020202707317519466	0.01719398673579568	A	G	9.658e-13	astle_ret	okada_ra
rs3794738	0.0391006	0.006635745	0.02955880224154443	0.03665429494924486	A	G	3.806e-9	astle_ret	okada_ra
rs454139	0.03994542	0.005487248	0.02955880224154443	0.053414561690966034	A	G	3.346e-13	astle_ret	okada_ra
rs72901758	0.02405246	0.003868932	0.009950330853168092	0.025823520214063225	A	G	5.073e-10	astle_ret	okada_ra
rs12451471	0.02938801	0.003714295	-0.01005033585350145	0.019165381440229372	A	G	2.53e-15	astle_ret	okada_ra
rs2289535	-0.02623338	0.003988674	0.009950330853168092	0.017516599960150557	A	C	4.801e-11	astle_ret	okada_ra
rs73369896	0.03975112	0.00676198	-0.09431067947124129	0.060658786461893634	A	G	4.137e-9	astle_ret	okada_ra
rs4789782	0.02127802	0.003620535	-0.01005033585350145	0.016813325974150452	A	C	4.177e-9	astle_ret	okada_ra
rs4453594	0.0299819	0.004161962	-0.01005033585350145	0.024366628520499607	A	C	5.856e-13	astle_ret	okada_ra
rs12454712	0.02441739	0.003708363	-0.040821994520255166	0.02144788655588289	A	G	4.567e-11	astle_ret	okada_ra
rs678976	-0.02121606	0.003726958	0.009950330853168092	0.031227563127701224	A	G	1.251e-8	astle_ret	okada_ra
rs2306718	0.03897788	0.004291332	0.02955880224154443	0.024099571594544553	A	G	1.057e-19	astle_ret	okada_ra
rs350144	0.04403489	0.005019299	0.058268908123975824	0.05506825222177306	A	G	1.738e-18	astle_ret	okada_ra
rs12981369	0.0214046	0.003779525	-0.01005033585350145	0.02086314238487077	A	C	1.485e-8	astle_ret	okada_ra
rs2079157	-0.02515354	0.004393419	-0.01005033585350145	0.02519796467249543	A	G	1.033e-8	astle_ret	okada_ra
rs11084888	-0.03005571	0.003913242	-0.01005033585350145	0.017243685853047325	A	G	1.584e-14	astle_ret	okada_ra
rs2288940	0.03274569	0.004509499	0.009950330853168092	0.011334289607165336	A	G	3.828e-13	astle_ret	okada_ra
rs8105174	-0.0484141	0.004593816	-0.05129329438755058	0.020874153984470605	A	G	5.712e-26	astle_ret	okada_ra
rs3087969	0.04635003	0.004314231	-0.05129329438755058	0.015150034802891617	A	G	6.357e-27	astle_ret	okada_ra
rs74180173	0.1027236	0.006483111	0.01980262729617973	0.026214235360907823	A	G	1.527e-56	astle_ret	okada_ra
rs2280742	0.03196139	0.003925589	-0.020202707317519466	0.015764256281747227	A	G	3.894e-16	astle_ret	okada_ra
rs12609178	-0.0375	0.005861284	-0.020202707317519466	0.02616276204750868	A	G	1.575e-10	astle_ret	okada_ra
rs7246865	0.02350337	0.004145979	0.02955880224154443	0.0177576965883925	A	G	1.437e-8	astle_ret	okada_ra
rs73928486	-0.03293184	0.004472521	0.02955880224154443	0.023064855942010645	A	G	1.796e-13	astle_ret	okada_ra
rs59616136	0.0542376	0.006157073	0.03922071315328133	0.02791367661348035	A	G	1.263e-18	astle_ret	okada_ra
rs8101251	-0.02065099	0.003657754	-0.020202707317519466	0.01756223601469314	A	C	1.644e-8	astle_ret	okada_ra
rs4806103	0.02649961	0.003862528	-0.020202707317519466	0.01472281827599724	A	G	6.853e-12	astle_ret	okada_ra
rs72654473	-0.04632862	0.005813072	0.009950330853168092	0.03562353304296548	A	C	1.59e-15	astle_ret	okada_ra
rs56021835	0.030575250000000002	0.004708535	-0.01005033585350145	0.039670222114654465	A	G	8.382e-11	astle_ret	okada_ra
rs45482295	-0.03987155	0.006920315	0.04879016416943205	0.03722794275937839	A	G	8.336e-9	astle_ret	okada_ra
rs1671152	-0.03201713	0.004921356	0.01980262729617973	0.01685348927315081	A	C	7.731e-11	astle_ret	okada_ra
rs2853203	-0.02702108	0.003804916	-0.01005033585350145	0.017243685853047325	A	G	1.233e-12	astle_ret	okada_ra
rs35096749	-0.03093204	0.005656703	0.009950330853168092	0.017980855816108317	A	C	4.546e-8	astle_ret	okada_ra
rs6116212	0.02680989	0.003789272	0.01980262729617973	0.013756300362971607	A	G	1.492e-12	astle_ret	okada_ra
rs62211242	0.067376	0.005158062	0.009950330853168092	0.02675855293810733	A	G	5.409e-39	astle_ret	okada_ra
rs7271304	0.04341453	0.005308468	-0.030459207484708574	0.02429805939917556	A	G	2.878e-16	astle_ret	okada_ra
rs6052378	0.03771167	0.003673263	-0.020202707317519466	0.0190929917505362	A	G	9.973e-25	astle_ret	okada_ra
rs6084640	-0.02920984	0.004273748	0.01980262729617973	0.028686620552456906	A	G	8.217e-12	astle_ret	okada_ra
rs6139326	0.05998204	0.005540978	0.009950330853168092	0.018974677964718023	A	G	2.616e-27	astle_ret	okada_ra
rs1765003	0.113853	0.005264237	-0.020202707317519466	0.02616276204750868	A	G	9.87e-104	astle_ret	okada_ra
rs1741313	-0.1500865	0.003637537	0.01980262729617973	0.020328862736213794	A	C	0	astle_ret	okada_ra
rs1741322	0.05554866	0.007121457	-0.030459207484708574	0.022197291164010213	A	C	6.182e-15	astle_ret	okada_ra
rs7262469	-0.0736954	0.003595157	0.009950330853168092	0.03257268948098448	A	C	2.22e-93	astle_ret	okada_ra
rs73610159	0.06948026	0.008683296	0.02955880224154443	0.02736117102119664	A	G	1.228e-15	astle_ret	okada_ra
rs6037788	0.08429548	0.0105567	-0.040821994520255166	0.030447019399135928	A	G	1.405e-15	astle_ret	okada_ra
rs55778060	0.04954632	0.005552998	0.01980262729617973	0.037762410249977806	A	G	4.561e-19	astle_ret	okada_ra
rs835873	-0.0525018	0.005051974	-0.030459207484708574	0.033976701046349735	A	G	2.687e-25	astle_ret	okada_ra
rs8123898	-0.02753397	0.004900776	0.009950330853168092	0.031227563127701224	A	G	1.929e-8	astle_ret	okada_ra
rs4277593	-0.02527023	0.0035966	0.009950330853168092	0.017980855816108317	A	G	2.123e-12	astle_ret	okada_ra
rs159779	-0.02824458	0.003585545	0.01980262729617973	0.013756300362971607	A	G	3.344e-15	astle_ret	okada_ra
rs4815695	0.02015161	0.003609776	-0.01005033585350145	0.02608305742802367	A	G	2.371e-8	astle_ret	okada_ra
rs6040116	0.04836676	0.006876018	0.04879016416943205	0.040646314927412934	A	G	2.005e-12	astle_ret	okada_ra
rs6129447	-0.02494798	0.003623966	0.009950330853168092	0.020067205571998273	A	C	5.813e-12	astle_ret	okada_ra
rs6065179	0.02998716	0.005177326	0.009950330853168092	0.03736362863444111	A	G	6.955e-9	astle_ret	okada_ra
rs753381	-0.01961896	0.003598884	0.02955880224154443	0.012495170672675575	A	G	4.997e-8	astle_ret	okada_ra
rs35817974	0.03262435	0.004570688	-0.01005033585350145	0.031541413240534555	A	G	9.488e-13	astle_ret	okada_ra
rs1555272	-0.0227685	0.003735124	0.03922071315328133	0.019564824712358427	A	C	1.089e-9	astle_ret	okada_ra
rs4810067	-0.04409125	0.005921897	0.02955880224154443	0.022046385431191327	A	G	9.661e-14	astle_ret	okada_ra
rs34524896	0.05685558	0.008419771	-0.05129329438755058	0.0365058235014359	A	G	1.452e-11	astle_ret	okada_ra
rs34191159	-0.02765713	0.005021659	-0.020202707317519466	0.01506815697862025	A	C	3.638e-8	astle_ret	okada_ra
rs73166632	0.03185825	0.0045579	-0.06187540371808753	0.014428698544109452	A	G	2.755e-12	astle_ret	okada_ra
rs134593	-0.02047639	0.003610994	-0.01005033585350145	0.023584143697897495	A	G	1.423e-8	astle_ret	okada_ra
rs12158292	0.02422542	0.003679316	-0.01005033585350145	0.01246288573206966	A	G	4.573e-11	astle_ret	okada_ra
rs11913573	-0.05364913	0.009229147	-0.030459207484708574	0.04412403033060951	A	G	6.136e-9	astle_ret	okada_ra
rs2076085	0.04245495	0.003598659	-0.020202707317519466	0.012993986640709545	A	C	4.024e-32	astle_ret	okada_ra
rs9611286	0.02302172	0.00411513	0.009950330853168092	0.031227563127701224	A	G	2.214e-8	astle_ret	okada_ra
rs2782	0.02824549	0.003676119	0.009950330853168092	0.021275083177478765	A	G	1.548e-14	astle_ret	okada_ra
rs131745	-0.02042117	0.003612978	-0.01005033585350145	0.013015312319289117	A	C	1.584e-8	astle_ret	okada_ra
rs6009946	0.02315376	0.004163269	-0.01005033585350145	0.030285473873969182	A	G	2.676e-8	astle_ret	okada_ra
rs6673829	-0.03198495	0.003849185	5e-4	0.0066	A	G	9.608e-17	astle_ret	share_allg
rs1175550	-0.05803529	0.004255971	0.0042	0.0071	A	G	2.439e-42	astle_ret	share_allg
rs2256179	-0.02051903	0.003621806	9e-4	0.0058	A	G	1.467e-8	astle_ret	share_allg
rs2375279	-0.03001241	0.005013414	-0.0021	0.0082	A	G	2.145e-9	astle_ret	share_allg
rs12021587	-0.02304538	0.00360758	0.0225	0.0057	A	C	1.68e-10	astle_ret	share_allg
rs79113860	-0.02811337	0.004567962	-0.0082	0.0072	A	G	7.533e-10	astle_ret	share_allg
rs7411034	0.03303091	0.004461771	-0.0055	0.0071	A	G	1.33e-13	astle_ret	share_allg
rs3935996	-0.03418745	0.003596683	-0.0023	0.0057	A	G	1.995e-21	astle_ret	share_allg
rs778125	-0.04083912	0.003750766	8e-4	0.006	A	G	1.312e-27	astle_ret	share_allg
rs3005892	0.02332706	0.004029592	0.0023	0.0064	A	G	7.083e-9	astle_ret	share_allg
rs4319365	0.02040378	0.003619051	-0.0129	0.0058	A	G	1.722e-8	astle_ret	share_allg
rs72664324	-0.04609692	0.006168311	-0.0015	0.01	A	G	7.828e-14	astle_ret	share_allg
rs11587735	0.05390528	0.004791183	-0.0103	0.0076	A	C	2.291e-29	astle_ret	share_allg
rs826415	-0.02962883	0.003881985	0.0144	0.0062	A	C	2.304e-14	astle_ret	share_allg
rs72702521	0.0272517	0.004402213	0.0011	0.0071	A	G	5.999e-10	astle_ret	share_allg
rs111507092	-0.0638982	0.006985166	-0.0088	0.0118	A	C	5.816e-20	astle_ret	share_allg
rs114375183	-0.04906009	0.008646912	0.0172	0.0142	A	G	1.397e-8	astle_ret	share_allg
rs7534052	-0.02895725	0.004078396	0.0024	0.0066	A	G	1.246e-12	astle_ret	share_allg
rs1548355	0.02988334	0.003917222	0.0012	0.0063	A	C	2.371e-14	astle_ret	share_allg
rs35058582	0.03639708	0.004468098	0.007	0.0073	A	G	3.762e-16	astle_ret	share_allg
rs12119726	-0.04308473	0.005827965	-3e-4	0.0094	A	G	1.438e-13	astle_ret	share_allg
rs2427806	0.04478681	0.005408826	0.0035	0.0088	A	G	1.228e-16	astle_ret	share_allg
rs75926006	0.04368587	0.005400688	0.0056	0.0085	A	G	6.018e-16	astle_ret	share_allg
rs2022002	-0.1085667	0.004047505	-0.004	0.0064	A	G	1.74e-158	astle_ret	share_allg
rs12141276	0.03584119	0.006151832	-0.0031	0.0101	A	C	5.674e-9	astle_ret	share_allg
rs34126693	0.03475083	0.003908204	-0.0095	0.0063	A	G	6.015e-19	astle_ret	share_allg
rs78712679	0.04976286	0.008158694	0.0099	0.0133	A	G	1.065e-9	astle_ret	share_allg
rs11799562	-0.05282134	0.007663215	8e-4	0.0123	A	G	5.469e-12	astle_ret	share_allg
rs12563740	0.02468236	0.003599079	0.0038	0.0057	A	G	6.985e-12	astle_ret	share_allg
rs1434282	0.02937167	0.004056491	0.0101	0.0064	A	G	4.465e-13	astle_ret	share_allg
rs7531256	0.02647316	0.003646227	0.0079	0.0058	A	C	3.859e-13	astle_ret	share_allg
rs5781151	-0.03230077	0.004405422	2e-4	0.0072	C	CA	2.267e-13	astle_ret	share_allg
rs4925671	0.02906288	0.003887991	0.0116	0.0063	A	G	7.718e-14	astle_ret	share_allg
rs28377211	-0.02909634	0.003988985	-0.0058	0.0064	A	C	3.005e-13	astle_ret	share_allg
rs28887329	-0.02812933	0.004653632	0.0026	0.0075	A	G	1.498e-9	astle_ret	share_allg
rs77975286	0.04501627	0.006326878	-0.0016	0.0102	A	G	1.118e-12	astle_ret	share_allg
rs6667282	-0.03190461	0.005520095	6e-4	0.0088	A	G	7.482e-9	astle_ret	share_allg
rs10749636	-0.03028144	0.00428277	0.0125	0.0069	A	G	1.543e-12	astle_ret	share_allg
rs35237755	-0.08974805	0.005772093	-0.0069	0.0095	C	CT	1.626e-54	astle_ret	share_allg
rs1339847	0.1711099	0.005726845	-0.0161	0.0092	A	G	3.74e-196	astle_ret	share_allg
rs56117576	-0.03093196	0.003613649	0.0085	0.0058	A	G	1.131e-17	astle_ret	share_allg
rs59300236	-0.03913049	0.004119041	0.007	0.0068	A	G	2.101e-21	astle_ret	share_allg
rs4669289	-0.03099877	0.004673549	0.0208	0.0075	A	G	3.294e-11	astle_ret	share_allg
rs73143591	-0.03842763	0.006298455	0.0116	0.0103	A	G	1.053e-9	astle_ret	share_allg
rs7420739	-0.02531765	0.004416481	0.018	0.0072	A	C	9.894e-9	astle_ret	share_allg
rs72784634	0.044952400000000003	0.004748668	-0.0177	0.0076	A	G	2.899e-21	astle_ret	share_allg
rs3896594	-0.07128008	0.003735074	0.0113	0.0059	A	C	3.431e-81	astle_ret	share_allg
rs35364861	-0.03264198	0.005584027	0.0336	0.0097	GTAAAT	G	5.047e-9	astle_ret	share_allg
rs147649347	0.06186967	0.005224388	0.0093	0.0086	GATAA	G	2.354e-32	astle_ret	share_allg
rs925228	0.03361199	0.004223468	0.0015	0.0068	A	G	1.743e-15	astle_ret	share_allg
rs11683929	0.02160736	0.003622609	-0.0079	0.0058	A	G	2.453e-9	astle_ret	share_allg
rs13012591	-0.01997726	0.003597016	-0.0016	0.0058	A	C	2.795e-8	astle_ret	share_allg
rs4665972	0.03395389	0.003691835	0.0014	0.0059	A	G	3.68e-20	astle_ret	share_allg
rs647137	-0.02127429	0.00388898	0.0064	0.0063	A	G	4.49e-8	astle_ret	share_allg
rs72798738	-0.03138616	0.005496737	-0.0055	0.0088	A	G	1.13e-8	astle_ret	share_allg
rs13008603	-0.03659031	0.006588595	-0.0044	0.0105	A	C	2.799e-8	astle_ret	share_allg
rs11678825	-0.0307207	0.005397273	0.003	0.0088	A	G	1.256e-8	astle_ret	share_allg
rs71378803	-0.02585817	0.003880624	0.0077	0.0064	A	ATC	2.676e-11	astle_ret	share_allg
rs72837816	0.0328215	0.00593508	-0.0069	0.0095	A	C	3.201e-8	astle_ret	share_allg
rs12328675	0.03153951	0.005522065	-0.0128	0.0087	A	G	1.12e-8	astle_ret	share_allg
rs6712203	-0.0285748	0.003752876	0.0063	0.0059	A	G	2.655e-14	astle_ret	share_allg
rs4853525	0.02302138	0.003726865	0.0031	0.0059	A	G	6.527e-10	astle_ret	share_allg
rs62197973	0.02049286	0.00368993	0.003	0.0059	A	G	2.796e-8	astle_ret	share_allg
rs4791	-0.02978423	0.003609699	-0.0133	0.0058	A	G	1.569e-16	astle_ret	share_allg
rs6709815	-0.02640964	0.003717614	0.0138	0.0059	A	C	1.213e-12	astle_ret	share_allg
rs1505307	-0.02201832	0.003754143	-0.0017	0.006	A	G	4.489e-9	astle_ret	share_allg
rs11922418	0.0243534	0.004124179	-0.0035	0.0065	A	G	3.526e-9	astle_ret	share_allg
rs113894231	0.05724396	0.007078847	-0.0104	0.012	A	G	6.134e-16	astle_ret	share_allg
rs143829871	-0.04262819	0.007587664	-0.0055	0.0127	A	G	1.931e-8	astle_ret	share_allg
rs2351248	0.0290776	0.003899475	-0.0065	0.0064	A	C	8.865e-14	astle_ret	share_allg
rs1903061	0.05259424	0.006221345	-0.0108	0.0105	A	C	2.819e-17	astle_ret	share_allg
rs13069724	-0.03217865	0.003592393	0.0102	0.0058	A	G	3.323e-19	astle_ret	share_allg
rs76140443	-0.06267917	0.006525076	-0.0078	0.0111	A	G	7.55e-22	astle_ret	share_allg
rs112015135	-0.03027834	0.003899813	-0.002	0.0066	A	G	8.226e-15	astle_ret	share_allg
rs3870336	0.05077652	0.006990384	-0.0032	0.011	A	G	3.765e-13	astle_ret	share_allg
rs56116382	0.06949671	0.004678748	0.0083	0.0075	A	C	6.583e-50	astle_ret	share_allg
rs112874936	0.05884238	0.00548587	-0.006	0.0094	A	ACTC	7.671e-27	astle_ret	share_allg
rs62263584	-0.07061782	0.006431472	6e-4	0.0105	A	G	4.767e-28	astle_ret	share_allg
rs2526388	-0.02790041	0.00406177	0.0031	0.0067	A	G	6.464e-12	astle_ret	share_allg
rs73080992	-0.0524639	0.006673731	-0.0044	0.0113	A	G	3.803e-15	astle_ret	share_allg
rs1076872	0.09630998	0.003855402	-0.007	0.0064	A	G	9.95e-138	astle_ret	share_allg
rs149421591	0.0544849	0.007446202	-0.0028	0.013	GC	G	2.533e-13	astle_ret	share_allg
rs12488468	-0.04587985	0.003653444	-0.0024	0.0061	A	C	3.594e-36	astle_ret	share_allg
rs112396160	-0.05997435	0.005989365	0.0138	0.0108	A	C	1.33e-23	astle_ret	share_allg
rs73080658	-0.04364978	0.006935592	0.0158	0.0115	A	G	3.102e-10	astle_ret	share_allg
rs115262152	0.04591344	0.006415827	-0.0311	0.011	A	G	8.29e-13	astle_ret	share_allg
rs73080683	0.05632253	0.007237109	-0.0342	0.0121	A	G	7.113e-15	astle_ret	share_allg
rs1587922	-0.03096737	0.003809169	0.0078	0.0061	A	G	4.304e-16	astle_ret	share_allg
rs4687612	-0.04046059	0.00515721	-0.0112	0.0085	A	G	4.314e-15	astle_ret	share_allg
rs145830500	-0.02822258	0.004940799	-0.0029	0.0082	A	G	1.116e-8	astle_ret	share_allg
rs2577831	-0.02868693	0.003585556	-0.0045	0.0057	A	C	1.237e-15	astle_ret	share_allg
rs1354034	0.02286776	0.003654529	-0.001	0.0059	A	G	3.915e-10	astle_ret	share_allg
rs732526	-0.02611795	0.003778063	0.0028	0.006	A	G	4.743e-12	astle_ret	share_allg
rs7432379	-0.02330406	0.003783715	-0.0026	0.006	A	G	7.319e-10	astle_ret	share_allg
rs6782400	0.02931048	0.003643068	0.009	0.0058	A	C	8.586e-16	astle_ret	share_allg
rs68062772	-0.02536634	0.004628976	4e-4	0.0076	A	G	4.256e-8	astle_ret	share_allg
rs7692976	-0.02319877	0.003691735	0.0103	0.0059	A	G	3.3e-10	astle_ret	share_allg
rs13101482	0.05342972	0.003897904	0.0012	0.0065	A	G	9.182e-43	astle_ret	share_allg
rs148409623	0.05671102	0.009949582	0.0042	0.0178	A	G	1.199e-8	astle_ret	share_allg
rs1373681	-0.03396251	0.003879517	0.004	0.0062	A	G	2.053e-18	astle_ret	share_allg
rs34518986	0.02125519	0.003682549	0.0041	0.0059	A	G	7.84e-9	astle_ret	share_allg
rs36225153	0.04631483	0.005717107	0.0135	0.0095	A	G	5.447e-16	astle_ret	share_allg
rs10028187	-0.02636767	0.003906329	-0.0059	0.0062	A	G	1.479e-11	astle_ret	share_allg
rs1364625	0.02086217	0.003610215	-0.0064	0.0057	A	G	7.53e-9	astle_ret	share_allg
rs351909	0.04115639	0.004068845	-0.0126	0.0065	A	G	4.74e-24	astle_ret	share_allg
rs350450	0.02742627	0.004063151	-0.0066	0.0064	A	G	1.478e-11	astle_ret	share_allg
rs164610	0.0597019	0.006412101	0.0015	0.0101	A	G	1.269e-20	astle_ret	share_allg
rs72754549	-0.03194882	0.004437459	-0.0054	0.0071	A	G	6.03e-13	astle_ret	share_allg
rs1499280	-0.07665564	0.006541853	0.0205	0.0103	A	C	1.034e-31	astle_ret	share_allg
rs1862610	-0.04092	0.004232736	0.0065	0.0068	A	C	4.143e-22	astle_ret	share_allg
rs702634	0.02953101	0.003889765	0.0022	0.0062	A	G	3.151e-14	astle_ret	share_allg
rs255761	0.02852524	0.004493059	-9e-4	0.0071	A	C	2.171e-10	astle_ret	share_allg
rs1900165	-0.02346182	0.003668449	0.0093	0.0058	A	G	1.599e-10	astle_ret	share_allg
rs17513363	-0.03879765	0.005462368	0.0077	0.0089	A	G	1.223e-12	astle_ret	share_allg
rs7710385	0.03647461	0.005019685	0.0018	0.0081	A	G	3.694e-13	astle_ret	share_allg
rs5868014	-0.02880371	0.004586376	-0.0024	0.0076	GC	G	3.38e-10	astle_ret	share_allg
rs7736576	0.02626229	0.004327082	0.0036	0.0069	A	G	1.285e-9	astle_ret	share_allg
rs34592828	0.08004554	0.008660822	0.0402	0.014	A	G	2.414e-20	astle_ret	share_allg
rs199896529	0.03576285	0.003634822	-0	0.006	A	AAAAAG	7.65e-23	astle_ret	share_allg
rs6894498	0.04550297	0.00585565	-0.0123	0.0093	A	G	7.8e-15	astle_ret	share_allg
rs10067881	-0.07895376	0.005366839	-0.0044	0.0086	A	G	5.446e-49	astle_ret	share_allg
rs17462893	-0.06854185	0.005942562	-0.0021	0.0095	A	G	8.886e-31	astle_ret	share_allg
rs13168014	-0.03258815	0.003584273	0.0063	0.0058	A	G	9.725e-20	astle_ret	share_allg
rs79130917	-0.02305654	0.004001067	-0.0025	0.0064	A	C	8.283e-9	astle_ret	share_allg
rs147133967	-0.03564953	0.006191306	-0.0121	0.0104	GTT	G	8.512e-9	astle_ret	share_allg
rs74417235	-0.08131392	0.006180018	-0.0023	0.0099	A	G	1.54e-39	astle_ret	share_allg
rs13178728	0.04956016	0.006268368	0.0114	0.0104	A	G	2.65e-15	astle_ret	share_allg
rs56226335	0.02436671	0.003629241	0.0044	0.0058	A	C	1.894e-11	astle_ret	share_allg
rs875741	-0.04930335	0.003655696	0.0075	0.0058	A	G	1.872e-41	astle_ret	share_allg
rs72814771	0.03316577	0.006001502	-0.0112	0.0097	A	C	3.272e-8	astle_ret	share_allg
rs482393	-0.0323805	0.005312367	0	0.0084	A	G	1.092e-9	astle_ret	share_allg
rs11298204	-0.02713213	0.004090302	0.0038	0.0067	A	AG	3.283e-11	astle_ret	share_allg
rs34706906	0.04011188	0.005909989	3e-4	0.0097	A	G	1.144e-11	astle_ret	share_allg
rs181058325	-0.06140471	0.006916211	0.0047	0.0117	A	G	6.784e-19	astle_ret	share_allg
rs7762836	0.02840156	0.003949231	0.0078	0.0063	A	G	6.4e-13	astle_ret	share_allg
rs77042711	0.03137686	0.004591073	0.0131	0.0076	A	G	8.24e-12	astle_ret	share_allg
rs2076890	0.03406152	0.004687826	0.0096	0.0075	A	C	3.704e-13	astle_ret	share_allg
rs722086	0.02597073	0.00462657	-0.0116	0.0075	A	G	1.984e-8	astle_ret	share_allg
rs74662487	-0.05624405	0.00548007	-0.0049	0.0088	A	G	1.03e-24	astle_ret	share_allg
rs12525553	-0.03585624	0.003661451	-0.01	0.0058	A	G	1.208e-22	astle_ret	share_allg
rs2205934	0.0263137	0.003909724	0.0094	0.0064	A	G	1.693e-11	astle_ret	share_allg
rs4711092	-0.02998212	0.003604023	-0.002	0.0058	A	G	8.866e-17	astle_ret	share_allg
rs4712972	-0.04311112	0.005017645	-0.0044	0.0081	A	G	8.554e-18	astle_ret	share_allg
rs12210098	0.04437528	0.003763175	0.0177	0.006	A	G	4.293e-32	astle_ret	share_allg
rs12346	-0.02700999	0.003931028	-0.024	0.0062	A	G	6.376e-12	astle_ret	share_allg
rs79220007	-0.119551	0.00674218	-0.0372	0.0112	A	G	2.383e-70	astle_ret	share_allg
rs7773004	0.04038622	0.003601717	-0.016	0.0057	A	G	3.519e-29	astle_ret	share_allg
rs1321480	-0.03085835	0.003589979	-0.0041	0.0057	A	G	8.277e-18	astle_ret	share_allg
rs13194491	0.08058421	0.006245714	0.0298	0.0106	A	G	4.367e-38	astle_ret	share_allg
rs4713098	0.0299478	0.003592143	0.014	0.0057	A	G	7.618e-17	astle_ret	share_allg
rs7749305	0.04822371	0.00541013	-0.0046	0.009	A	G	4.94e-19	astle_ret	share_allg
rs9349200	-0.03732257	0.005039119	-0.0049	0.0082	A	G	1.296e-13	astle_ret	share_allg
rs10947997	-0.04761274	0.004699396	-0.0015	0.0075	A	C	3.998e-24	astle_ret	share_allg
rs9349205	0.05312568	0.004125794	0.0039	0.0066	A	G	6.106e-38	astle_ret	share_allg
rs13209554	-0.03532625	0.005277881	-0.0015	0.0085	A	C	2.182e-11	astle_ret	share_allg
rs9471735	0.03059032	0.003765827	0.0115	0.006	A	G	4.543e-16	astle_ret	share_allg
rs9381122	-0.03102423	0.004502776	-0.0116	0.0073	A	G	5.578e-12	astle_ret	share_allg
rs4554318	-0.02138513	0.003680866	0.0027	0.006	A	G	6.254e-9	astle_ret	share_allg
rs998584	0.0263027	0.003594422	0.0081	0.006	A	C	2.524e-13	astle_ret	share_allg
rs9395285	0.02777854	0.004021297	0.0028	0.0064	A	G	4.92e-12	astle_ret	share_allg
rs12210538	-0.03112161	0.004221078	-0.0205	0.0068	A	G	1.669e-13	astle_ret	share_allg
rs1936799	0.02487475	0.003958172	0.0019	0.0063	A	G	3.291e-10	astle_ret	share_allg
rs3813356	-0.02101101	0.003663635	-0.0056	0.0059	A	G	9.75e-9	astle_ret	share_allg
rs34289523	-0.02992372	0.003770843	-0.0058	0.0062	C	CA	2.096e-15	astle_ret	share_allg
rs2297339	0.03365955	0.003645234	0.0033	0.0058	A	G	2.611e-20	astle_ret	share_allg
rs55731938	0.03782473	0.005594651	-0.0024	0.0089	A	G	1.372e-11	astle_ret	share_allg
rs73566025	0.04102976	0.007451605	-8e-4	0.012	A	G	3.667e-8	astle_ret	share_allg
rs144493770	-0.03476913	0.004725232	0.0107	0.0078	A	ACTC	1.864e-13	astle_ret	share_allg
rs4896467	0.0323354	0.004772458	-0.0083	0.0075	A	G	1.24e-11	astle_ret	share_allg
rs592423	0.08331155	0.003610564	-0.0147	0.0057	A	C	8.37e-118	astle_ret	share_allg
rs602261	0.07581502	0.007133951	-0.0144	0.0114	A	G	2.223e-26	astle_ret	share_allg
rs80175974	-0.03553031	0.00582106	0.0124	0.009	A	G	1.036e-9	astle_ret	share_allg
rs34097030	-0.0278802	0.004285107	0.0011	0.0068	A	C	7.702e-11	astle_ret	share_allg
rs540350	-0.02251544	0.003614377	-0.0102	0.0058	A	G	4.682e-10	astle_ret	share_allg
rs59209465	-0.04873194	0.007025289	-0.014	0.0112	A	G	4.015e-12	astle_ret	share_allg
rs818580	0.03688863	0.003761427	0.0061	0.0061	A	C	1.05e-22	astle_ret	share_allg
rs10499472	0.02754976	0.003990854	0.0077	0.0064	A	G	5.084e-12	astle_ret	share_allg
rs696281	-0.04597321	0.004406175	-0.0076	0.007	A	C	1.738e-25	astle_ret	share_allg
rs2709802	0.020113990000000002	0.00363866	-0.0047	0.0058	A	G	3.242e-8	astle_ret	share_allg
rs35500246	-0.02028158	0.003669909	0.0025	0.0059	A	G	3.268e-8	astle_ret	share_allg
rs62466318	-0.03673838	0.004469723	0.0127	0.0072	A	G	2.045e-16	astle_ret	share_allg
rs9920	-0.05477451	0.005878009	-0.0012	0.0094	A	G	1.179e-20	astle_ret	share_allg
rs75759008	-0.04231557	0.006664369	0.0061	0.0106	A	G	2.16e-10	astle_ret	share_allg
rs4524734	-0.03549721	0.003754812	0.0071	0.006	A	G	3.268e-21	astle_ret	share_allg
rs378974	-0.03584798	0.003969765	0.0038	0.0063	A	G	1.713e-19	astle_ret	share_allg
rs13260471	-0.03815844	0.004649324	0.0088	0.0075	A	G	2.262e-16	astle_ret	share_allg
rs7012814	-0.01981891	0.003634127	6e-4	0.0058	A	G	4.937e-8	astle_ret	share_allg
rs11783469	0.02831755	0.00486404	-0.0035	0.0078	A	G	5.821e-9	astle_ret	share_allg
rs35273426	0.02763187	0.00421262	-0.0062	0.0067	A	G	5.406e-11	astle_ret	share_allg
rs112601576	-0.03770288	0.004252887	0.0043	0.0068	A	G	7.634e-19	astle_ret	share_allg
rs72638982	-0.088157750000000007	0.007969068	0.0053	0.0127	A	G	1.907e-28	astle_ret	share_allg
rs117622194	-0.04716842	0.007646292	0.0129	0.0129	A	C	6.881e-10	astle_ret	share_allg
rs4737010	-0.08630154	0.004301539	0.008	0.0069	A	G	1.56e-89	astle_ret	share_allg
rs12550646	-0.05367122	0.003929529	0.0054	0.0063	A	C	1.798e-42	astle_ret	share_allg
rs78480755	0.05653785	0.009121365	-0.0045	0.0153	A	G	5.704e-10	astle_ret	share_allg
rs7006974	0.0467417	0.004897566	-0.0132	0.008	A	C	1.376e-21	astle_ret	share_allg
rs6997458	-0.02295637	0.00362142	-0.0034	0.0058	A	C	2.312e-10	astle_ret	share_allg
rs2737265	0.02604103	0.003999672	-0.0026	0.0063	A	G	7.476e-11	astle_ret	share_allg
rs112875651	-0.03120159	0.003710056	-0.013	0.0059	A	G	4.1e-17	astle_ret	share_allg
rs753778	-0.02189367	0.003929509	0.0087	0.0065	A	G	2.524e-8	astle_ret	share_allg
rs62573167	-0.0307451	0.004421211	0.0037	0.007	A	G	3.551e-12	astle_ret	share_allg
rs35509559	-0.03582715	0.005197631	0.0034	0.0085	C	CA	5.464e-12	astle_ret	share_allg
rs56339712	-0.02347117	0.003978306	-0.001	0.0063	A	G	3.64e-9	astle_ret	share_allg
rs8176746	0.04421185	0.007366459	-0.0119	0.0115	A	C	1.952e-9	astle_ret	share_allg
rs55931012	0.02871793	0.004858311	-0.0144	0.0081	A	G	3.398e-9	astle_ret	share_allg
rs1475718	0.02197765	0.003664004	-0.0085	0.006	A	G	1.994e-9	astle_ret	share_allg
rs35844815	0.0319675	0.004884611	0.0085	0.0087	A	G	5.968e-11	astle_ret	share_allg
rs2225781	-0.05223976	0.007918027	-0.0183	0.0126	A	G	4.179e-11	astle_ret	share_allg
rs11812652	-0.02863403	0.004379275	-0.01	0.007	A	G	6.213e-11	astle_ret	share_allg
rs72780356	-0.03739569	0.004754569	0.0145	0.0077	A	G	3.685e-15	astle_ret	share_allg
rs34590687	0.05616762	0.005715368	-0.0018	0.0094	A	G	8.574e-23	astle_ret	share_allg
rs7087994	0.05456175	0.005968681	0.0042	0.0096	A	G	6.168e-20	astle_ret	share_allg
rs11014296	-0.1010382	0.003708619	7e-4	0.0059	A	G	1.95e-163	astle_ret	share_allg
rs10828727	-0.02665212	0.004133405	3e-4	0.0066	A	G	1.133e-10	astle_ret	share_allg
rs12354658	-0.04234592	0.004491804	-2e-4	0.0073	A	G	4.205e-21	astle_ret	share_allg
rs12269314	-0.029309	0.005035321	-0.0045	0.0081	A	G	5.861e-9	astle_ret	share_allg
rs1001948	-0.02096033	0.003718485	-0.0018	0.006	A	C	1.732e-8	astle_ret	share_allg
rs7908745	-0.03014323	0.003859838	0.0024	0.0061	A	G	5.744e-15	astle_ret	share_allg
rs41306524	0.03302181	0.005741708	0.0138	0.0095	A	G	8.86e-9	astle_ret	share_allg
rs12355201	0.02425276	0.003712667	-0.0015	0.0062	A	G	6.471e-11	astle_ret	share_allg
rs17476364	-0.1197591	0.00574672	-0.0063	0.0096	A	G	1.9e-96	astle_ret	share_allg
rs61870056	0.03871798	0.003745788	0.0033	0.0063	A	G	4.823e-25	astle_ret	share_allg
rs61870960	-0.02769962	0.004832134	-0.0112	0.0079	A	G	9.903e-9	astle_ret	share_allg
rs1923366	0.02033456	0.003631087	0.001	0.0058	A	G	2.142e-8	astle_ret	share_allg
rs884825	-0.0339008	0.005806481	-0.0023	0.0091	A	C	5.269e-9	astle_ret	share_allg
rs17784294	-0.02911895	0.003866578	-0.0216	0.0062	A	C	5.038e-14	astle_ret	share_allg
rs144160547	0.04066114	0.005154671	0.0241	0.0084	A	G	3.065e-15	astle_ret	share_allg
rs7896547	0.05546209	0.003670844	0.014	0.0058	A	G	1.417e-51	astle_ret	share_allg
rs111668583	-0.04063532	0.006214116	-0.002	0.0099	A	C	6.185e-11	astle_ret	share_allg
rs11191648	0.03867356	0.006614706	-0.0044	0.0105	A	G	5.017e-9	astle_ret	share_allg
rs34552339	-0.0265616	0.003766771	0.0135	0.0062	A	AG	1.769e-12	astle_ret	share_allg
rs34854785	0.03448463	0.005001269	0.0022	0.008	A	C	5.38e-12	astle_ret	share_allg
rs11024024	0.0324328	0.003657041	5e-4	0.0058	A	G	7.408e-19	astle_ret	share_allg
rs174535	-0.0221046	0.003757211	0.0137	0.006	A	G	4.023e-9	astle_ret	share_allg
rs11021233	0.030649	0.004973015	0.0021	0.008	A	G	7.135e-10	astle_ret	share_allg
rs72996113	0.05201959	0.006064504	-0.0034	0.0096	A	G	9.678e-18	astle_ret	share_allg
rs667575	0.03230792	0.004064047	-0.0057	0.0064	A	G	1.87e-15	astle_ret	share_allg
rs59565858	0.04410278	0.007967426	-0.0168	0.0128	A	G	3.105e-8	astle_ret	share_allg
rs12276986	0.03527135	0.004330721	-0.011	0.0069	A	G	3.81e-16	astle_ret	share_allg
rs11048456	-0.02413824	0.004173035	-0.0042	0.0066	A	G	7.28e-9	astle_ret	share_allg
rs9739640	-0.03104118	0.004862835	-0.0022	0.0083	A	G	1.733e-10	astle_ret	share_allg
rs11105328	-0.02726562	0.004911844	0.0045	0.0079	A	G	2.84e-8	astle_ret	share_allg
rs784487	-0.03016612	0.003809613	-0.0114	0.0061	A	G	2.405e-15	astle_ret	share_allg
rs2078847	0.02217961	0.003798802	7e-4	0.0061	A	G	5.265e-9	astle_ret	share_allg
rs10774613	-0.02897302	0.003614562	0.0045	0.0059	A	G	1.096e-15	astle_ret	share_allg
rs739484	-0.03375586	0.0057075270000000004	0.0059	0.0091	A	G	3.333e-9	astle_ret	share_allg
rs55794686	0.03996743	0.004566169	-0.013	0.0073	A	C	2.079e-18	astle_ret	share_allg
rs4766504	0.05515993	0.004594082	-0.0022	0.0073	A	G	3.275e-33	astle_ret	share_allg
rs3184504	0.0724115	0.003581261	-0.0302	0.0057	A	G	6.59e-91	astle_ret	share_allg
rs7314031	0.1018828	0.006203747	0.0023	0.0098	A	C	1.314e-60	astle_ret	share_allg
rs11390725	0.04624577	0.003747044	-0.0057	0.0063	A	AG	5.385e-35	astle_ret	share_allg
rs6489848	-0.05193955	0.007609556	-0.0014	0.0125	A	G	8.758e-12	astle_ret	share_allg
rs233702	-0.02281614	0.003719612	0.0068	0.0059	A	G	8.569e-10	astle_ret	share_allg
rs2384049	0.04355897	0.004063335	-0.0213	0.0065	A	G	8.2e-27	astle_ret	share_allg
rs34560882	-0.02225417	0.00388993	0.0041	0.0064	A	C	1.059e-8	astle_ret	share_allg
rs4767902	-0.06562033	0.003820953	-0.0048	0.0061	A	G	4.171e-66	astle_ret	share_allg
rs11610160	0.03392937	0.004635523	0.0168	0.0077	A	G	2.49e-13	astle_ret	share_allg
rs73230342	0.04594699	0.00805698	-0.0085	0.0129	A	G	1.179e-8	astle_ret	share_allg
rs4767918	0.02522706	0.003645631	0.0065	0.0058	A	G	4.523e-12	astle_ret	share_allg
rs57830821	0.04324723	0.005119971	-0.0279	0.0083	A	G	2.995e-17	astle_ret	share_allg
rs7960784	-0.02988368	0.004937615	0.0144	0.0078	A	G	1.428e-9	astle_ret	share_allg
rs75810210	0.03560031	0.006265211	-0.0247	0.0103	A	G	1.33e-8	astle_ret	share_allg
rs7133378	-0.02252936	0.003873169	0.0019	0.0062	A	G	5.999e-9	astle_ret	share_allg
rs863750	0.02069957	0.003685852	0.0061	0.0058	A	G	1.955e-8	astle_ret	share_allg
rs9535495	-0.02220029	0.003641543	-0.0011	0.0058	A	G	1.085e-9	astle_ret	share_allg
rs754205	-0.02196796	0.003728802	0.002	0.0059	A	C	3.829e-9	astle_ret	share_allg
rs34615346	-0.03718453	0.005854617	-0.0071	0.0093	A	G	2.135e-10	astle_ret	share_allg
rs8013143	0.04867016	0.003997811	0.0158	0.0064	A	G	4.265e-34	astle_ret	share_allg
rs28633242	0.03246457	0.00588305	-0.0092	0.0101	A	C	3.422e-8	astle_ret	share_allg
rs113131010	-0.04283507	0.006006376	-0.0129	0.0096	A	G	9.921e-13	astle_ret	share_allg
rs17826105	0.05188603	0.00757302	-0.0075	0.0122	A	G	7.311e-12	astle_ret	share_allg
rs8017385	-0.03740639	0.003970773	0.0163	0.0063	A	C	4.492e-21	astle_ret	share_allg
rs72726259	-0.02972402	0.005261313	0.0014	0.0083	A	G	1.609e-8	astle_ret	share_allg
rs12893668	0.02594494	0.00398176	-0.0067	0.0064	A	G	7.223e-11	astle_ret	share_allg
rs780142	-0.03026128	0.004030623	-3e-4	0.0064	A	C	6.011e-14	astle_ret	share_allg
rs3809566	0.02142035	0.003928544	0.0057	0.0062	A	G	4.967e-8	astle_ret	share_allg
rs6494407	0.02514926	0.003757291	0.0071	0.006	A	G	2.18e-11	astle_ret	share_allg
rs3169166	0.03310065	0.003638289	-0.0053	0.0058	A	C	9.213e-20	astle_ret	share_allg
rs11853191	-0.028473	0.004950562	-0.0025	0.0078	A	G	8.847e-9	astle_ret	share_allg
rs8036879	-0.02149604	0.003832733	0.0045	0.0061	A	G	2.04e-8	astle_ret	share_allg
rs4778581	-0.02843316	0.003802395	-0.0021	0.006	A	G	7.564e-14	astle_ret	share_allg
rs2562163	-0.02840669	0.004982999	0.0044	0.0085	A	G	1.193e-8	astle_ret	share_allg
rs2974760	0.03202119	0.003695169	-0.0017	0.0063	A	C	4.488e-18	astle_ret	share_allg
rs7194649	-0.06411951	0.005988813	-0.0034	0.0107	A	C	9.483e-27	astle_ret	share_allg
rs1203833	-0.04360587	0.004718629	-0.0072	0.0079	A	G	2.437e-20	astle_ret	share_allg
rs12917944	-0.0254747	0.003654395	0.0117	0.0061	A	G	3.147e-12	astle_ret	share_allg
rs35578928	-0.02794156	0.0043465760000000004	-0.0034	0.007	A	G	1.289e-10	astle_ret	share_allg
rs11647753	0.02110977	0.003714939	-0.0158	0.0062	A	G	1.328e-8	astle_ret	share_allg
rs8060418	0.03000125	0.00392363	0.0156	0.0063	A	G	2.068e-14	astle_ret	share_allg
rs7187994	-0.02608923	0.004346254	-7e-4	0.0069	A	G	1.941e-9	astle_ret	share_allg
rs74035509	0.04897335	0.006804652	0.0012	0.0122	A	G	6.153e-13	astle_ret	share_allg
rs11278302	0.02495238	0.004117712	-0.0141	0.0073	A	AGGTGTG	1.363e-9	astle_ret	share_allg
rs13333358	-0.03034659	0.004229432	0.0025	0.0071	A	G	7.226e-13	astle_ret	share_allg
rs7404987	0.02568867	0.003806483	-0.0102	0.0065	A	G	1.492e-11	astle_ret	share_allg
rs2968478	0.04310191	0.003713998	-0.0124	0.0063	A	C	3.875e-31	astle_ret	share_allg
rs8050636	-0.0325328	0.004910227	0.0103	0.0084	A	G	3.46e-11	astle_ret	share_allg
rs34422500	0.03380597	0.005512249	0.0025	0.0092	A	G	8.63e-10	astle_ret	share_allg
rs9939914	-0.03446992	0.004185594	0.006	0.007	A	G	1.79e-16	astle_ret	share_allg
rs12918444	-0.03050914	0.005324304	0.0207	0.0089	A	G	1.003e-8	astle_ret	share_allg
rs10083830	-0.02677952	0.003680271	1e-4	0.0059	A	G	3.426e-13	astle_ret	share_allg
rs12950047	0.02297939	0.003643676	-0.0077	0.0058	A	G	2.851e-10	astle_ret	share_allg
rs1859079	0.03386468	0.005045304	0.0039	0.0081	A	G	1.918e-11	astle_ret	share_allg
rs8076768	0.02829086	0.00405451	-7e-4	0.0065	A	G	3.002e-12	astle_ret	share_allg
rs8079184	0.02104794	0.003804426	0.0046	0.0061	A	G	3.157e-8	astle_ret	share_allg
rs7221322	-0.08660243	0.00370886	6e-4	0.0059	A	G	1.37e-120	astle_ret	share_allg
rs75950451	0.0588141	0.007687055	-0.0019	0.0134	A	G	1.993e-14	astle_ret	share_allg
rs226429	0.07572365	0.003839156	-0.011	0.0061	A	G	1.341e-86	astle_ret	share_allg
rs4795096	-0.04868426	0.00537161	0.0018	0.0084	A	G	1.266e-19	astle_ret	share_allg
rs2526330	-0.03563772	0.004129242	0.0018	0.0067	A	G	6.105e-18	astle_ret	share_allg
rs71381488	0.03966294	0.005627825	0.0091	0.0096	A	G	1.82e-12	astle_ret	share_allg
rs8068544	-0.05021531	0.006504905	0.0064	0.0104	A	G	1.167e-14	astle_ret	share_allg
rs228768	-0.02558879	0.003936568	0.0045	0.0063	A	C	8.017e-11	astle_ret	share_allg
rs62078933	-0.05697966	0.007702165	-0.0092	0.0123	A	G	1.384e-13	astle_ret	share_allg
rs2857078	0.0453556	0.003950426	-0.0156	0.0064	A	C	1.64e-30	astle_ret	share_allg
rs45583834	0.04097987	0.006216986	-0.0123	0.0106	A	G	4.351e-11	astle_ret	share_allg
rs62081183	0.03162959	0.005270509	0.0069	0.0086	A	G	1.958e-9	astle_ret	share_allg
rs4606752	-0.03608263	0.004219415	0.0112	0.008	A	G	1.214e-17	astle_ret	share_allg
rs2952290	-0.02459648	0.004332203	-0.008	0.0069	A	G	1.366e-8	astle_ret	share_allg
rs346795	-0.02834856	0.004469204	0.0052	0.0072	A	C	2.252e-10	astle_ret	share_allg
rs2247856	0.03782312	0.003584244	-2e-4	0.0059	A	G	4.941e-26	astle_ret	share_allg
rs9915296	-0.03318347	0.004809331	2e-4	0.0082	A	G	5.207e-12	astle_ret	share_allg
rs4789452	0.02621624	0.003588606	-0.0096	0.006	A	G	2.764e-13	astle_ret	share_allg
rs3794738	0.0391006	0.006635745	0.0151	0.0113	A	G	3.806e-9	astle_ret	share_allg
rs454139	0.03994542	0.005487248	0.0083	0.0094	A	G	3.346e-13	astle_ret	share_allg
rs72901758	0.02405246	0.003868932	0.0131	0.0066	A	G	5.073e-10	astle_ret	share_allg
rs2361710	-0.02926842	0.003587532	-0.0109	0.0057	A	G	3.396e-16	astle_ret	share_allg
rs73369896	0.03975112	0.00676198	0.0142	0.0119	A	G	4.137e-9	astle_ret	share_allg
rs4789782	0.02127802	0.003620535	0.0119	0.0057	A	C	4.177e-9	astle_ret	share_allg
rs4453594	0.0299819	0.004161962	0.0095	0.0066	A	C	5.856e-13	astle_ret	share_allg
rs12454712	0.02441739	0.003708363	-0.0068	0.0064	A	G	4.567e-11	astle_ret	share_allg
rs678976	-0.02121606	0.003726958	0.0025	0.0067	A	G	1.251e-8	astle_ret	share_allg
rs200269573	-0.03265933	0.005393511	0.017	0.0103	GGC	G	1.402e-9	astle_ret	share_allg
rs2306718	0.03897788	0.004291332	-0.011	0.0079	A	G	1.057e-19	astle_ret	share_allg
rs1982772	0.03297817	0.005678679	-0.0172	0.0106	A	C	6.346e-9	astle_ret	share_allg
rs350144	0.04403489	0.005019299	-0.0361	0.0093	A	G	1.738e-18	astle_ret	share_allg
rs62132342	0.04274215	0.005525238	-0.0295	0.0104	A	G	1.028e-14	astle_ret	share_allg
rs12981369	0.0214046	0.003779525	-0.014	0.0067	A	C	1.485e-8	astle_ret	share_allg
rs6844	-0.03123861	0.004532222	0.0097	0.0084	A	G	5.48e-12	astle_ret	share_allg
rs11084888	-0.03005571	0.003913242	0.012	0.0071	A	G	1.584e-14	astle_ret	share_allg
rs2288940	0.03274569	0.004509499	0.0012	0.0075	A	G	3.828e-13	astle_ret	share_allg
rs8105174	-0.0484141	0.004593816	0.0022	0.0079	A	G	5.712e-26	astle_ret	share_allg
rs3087969	0.04635003	0.004314231	-0.0086	0.007	A	G	6.357e-27	astle_ret	share_allg
rs74180173	0.1027236	0.006483111	-0.0164	0.0112	A	G	1.527e-56	astle_ret	share_allg
rs2280742	0.03196139	0.003925589	-0.0024	0.0063	A	G	3.894e-16	astle_ret	share_allg
rs12609178	-0.0375	0.005861284	-0.0013	0.0096	A	G	1.575e-10	astle_ret	share_allg
rs7246865	0.02350337	0.004145979	-0.0133	0.0066	A	G	1.437e-8	astle_ret	share_allg
rs112218863	0.03326518	0.0044980590000000004	-0.007	0.0072	A	C	1.409e-13	astle_ret	share_allg
rs59616136	0.0542376	0.006157073	-0.0037	0.0101	A	G	1.263e-18	astle_ret	share_allg
rs8101251	-0.02065099	0.003657754	-0.0071	0.0061	A	C	1.644e-8	astle_ret	share_allg
rs4806103	0.02649961	0.003862528	0.0075	0.0061	A	G	6.853e-12	astle_ret	share_allg
rs7412	-0.05598592	0.006519366	-0.0039	0.0107	A	G	8.878e-18	astle_ret	share_allg
rs837610	-0.02625643	0.003844633	0.0086	0.0062	A	G	8.529e-12	astle_ret	share_allg
rs45482295	-0.03987155	0.006920315	-0.0288	0.0111	A	G	8.336e-9	astle_ret	share_allg
rs1671152	-0.03201713	0.004921356	0.0064	0.0078	A	C	7.731e-11	astle_ret	share_allg
rs2853203	-0.02702108	0.003804916	-0.0091	0.0061	A	G	1.233e-12	astle_ret	share_allg
rs35096749	-0.03093204	0.005656703	-0.0111	0.0092	A	C	4.546e-8	astle_ret	share_allg
rs34828771	-0.035272	0.006171702	-0.0114	0.0101	A	C	1.096e-8	astle_ret	share_allg
rs6116212	0.02680989	0.003789272	0.002	0.006	A	G	1.492e-12	astle_ret	share_allg
rs62211242	0.067376	0.005158062	-0.0031	0.0083	A	G	5.409e-39	astle_ret	share_allg
rs7271304	0.04341453	0.005308468	-0.0092	0.0086	A	G	2.878e-16	astle_ret	share_allg
rs6052378	0.03771167	0.003673263	9e-4	0.0058	A	G	9.973e-25	astle_ret	share_allg
rs11470172	-0.04310019	0.005238253	-0.0148	0.0091	GAAAC	G	1.904e-16	astle_ret	share_allg
rs6084640	-0.02920984	0.004273748	-0.0143	0.0072	A	G	8.217e-12	astle_ret	share_allg
rs1741300	0.1104746	0.00552414	-0.003	0.0089	A	G	5.673e-89	astle_ret	share_allg
rs6139335	-0.09520582	0.005107087	-0.0129	0.0083	A	G	1.469e-77	astle_ret	share_allg
rs78839561	-0.1462857	0.003708782	-0.0081	0.0061	A	G	0	astle_ret	share_allg
rs1741322	0.05554866	0.007121457	-0.01	0.0118	A	C	6.182e-15	astle_ret	share_allg
rs28927676	0.03433599	0.005947851	0.0012	0.0096	A	G	7.795e-9	astle_ret	share_allg
rs1051904	0.09518735	0.00384873	0.0088	0.0061	A	G	4.83e-135	astle_ret	share_allg
rs1217363	-0.05140509	0.004385316	0.0031	0.0071	A	C	9.821e-32	astle_ret	share_allg
rs4563312	0.05821487	0.003710714	0.008	0.0059	A	G	1.818e-55	astle_ret	share_allg
rs73610159	0.06948026	0.008683296	0.0117	0.0142	A	G	1.228e-15	astle_ret	share_allg
rs6037788	0.08429548	0.0105567	0.0171	0.0171	A	G	1.405e-15	astle_ret	share_allg
rs835873	-0.0525018	0.005051974	-0.0119	0.008	A	G	2.687e-25	astle_ret	share_allg
rs6084670	-0.02464595	0.004228844	-0.0097	0.0068	A	C	5.608e-9	astle_ret	share_allg
rs4277593	-0.02527023	0.0035966	-0.0123	0.0058	A	G	2.123e-12	astle_ret	share_allg
rs159779	-0.02824458	0.003585545	0.0018	0.0057	A	G	3.344e-15	astle_ret	share_allg
rs4815695	0.02015161	0.003609776	-0.0076	0.0057	A	G	2.371e-8	astle_ret	share_allg
rs6040116	0.04836676	0.006876018	0.0204	0.0112	A	G	2.005e-12	astle_ret	share_allg
rs2145943	-0.02684877	0.003679028	0.0025	0.0058	A	G	2.925e-13	astle_ret	share_allg
rs6065179	0.02998716	0.005177326	0.0037	0.0083	A	G	6.955e-9	astle_ret	share_allg
rs753381	-0.01961896	0.003598884	-0.0028	0.0057	A	G	4.997e-8	astle_ret	share_allg
rs35817974	0.03262435	0.004570688	-0.0135	0.0075	A	G	9.488e-13	astle_ret	share_allg
rs80078371	0.04126926	0.006706705	0.007	0.0109	A	G	7.582e-10	astle_ret	share_allg
rs1555272	-0.0227685	0.003735124	-0.0034	0.0062	A	C	1.089e-9	astle_ret	share_allg
rs4810067	-0.04409125	0.005921897	-0.0039	0.0095	A	G	9.661e-14	astle_ret	share_allg
rs34524896	0.05685558	0.008419771	1e-4	0.0134	A	G	1.452e-11	astle_ret	share_allg
rs34191159	-0.02765713	0.005021659	8e-4	0.0079	A	C	3.638e-8	astle_ret	share_allg
rs73166632	0.03185825	0.0045579	-0.0354	0.0072	A	G	2.755e-12	astle_ret	share_allg
rs134593	-0.02047639	0.003610994	-0.0034	0.0058	A	G	1.423e-8	astle_ret	share_allg
rs12158292	0.02422542	0.003679316	0.0079	0.006	A	G	4.573e-11	astle_ret	share_allg
rs11913573	-0.05364913	0.009229147	-0.0206	0.0146	A	G	6.136e-9	astle_ret	share_allg
rs2076085	0.04245495	0.003598659	-0.0017	0.0059	A	C	4.024e-32	astle_ret	share_allg
rs9611286	0.02302172	0.00411513	0.013	0.0066	A	G	2.214e-8	astle_ret	share_allg
rs140522	0.03130561	0.003820607	0.0168	0.0064	A	G	2.529e-16	astle_ret	share_allg
rs5845932	-0.02322338	0.004160902	-0.0026	0.008	A	AC	2.387e-8	astle_ret	share_allg
rs1175550	-0.05803529	0.004255971	0.00672713	0.01866341	A	G	2.439e-42	astle_ret	tagc_asthma
rs8520	-0.0298844	0.003849147	-0.00932988	0.01927978	A	C	8.236e-15	astle_ret	tagc_asthma
rs2256179	-0.02051903	0.003621806	-0.03061026	0.01270484	A	G	1.467e-8	astle_ret	tagc_asthma
rs2375279	-0.03001241	0.005013414	-0.00602414	0.02206165	A	G	2.145e-9	astle_ret	tagc_asthma
rs12021587	-0.02304538	0.00360758	0.04006594	0.01251056	A	C	1.68e-10	astle_ret	tagc_asthma
rs17112625	-0.02790795	0.004566537	-0.00808174	0.01795013	A	G	9.876e-10	astle_ret	tagc_asthma
rs4607937	0.03287284	0.004462518	0.00448498	0.01517923	A	G	1.753e-13	astle_ret	tagc_asthma
rs9633424	-0.03273912	0.003582724	0.01343226	0.01278803	A	G	6.359e-20	astle_ret	tagc_asthma
rs778125	-0.04083912	0.003750766	0.00166237	0.01314706	A	G	1.312e-27	astle_ret	tagc_asthma
rs3005893	-0.0231963	0.004041212	-0.00268146	0.01424363	A	C	9.471e-9	astle_ret	tagc_asthma
rs4319365	0.02040378	0.003619051	-8.123e-4	0.01325354	A	G	1.722e-8	astle_ret	tagc_asthma
rs17114046	0.04518427	0.006204304	-0.01730248	0.02182955	A	G	3.271e-13	astle_ret	tagc_asthma
rs826415	-0.02962883	0.003881985	0.02842532	0.01352149	A	C	2.304e-14	astle_ret	tagc_asthma
rs17718103	0.05373886	0.004794807	-0.0202484	0.01671525	A	C	3.737e-29	astle_ret	tagc_asthma
rs267738	-0.02645205	0.004318049	-0.00891828	0.01820002	A	C	9.016e-10	astle_ret	tagc_asthma
rs12748814	0.05632848	0.0064131	0.01698785	0.02219027	A	G	1.587e-18	astle_ret	tagc_asthma
rs1548355	0.02988334	0.003917222	-0.01577911	0.01779239	A	C	2.371e-14	astle_ret	tagc_asthma
rs12119726	-0.04308473	0.005827965	-0.00533941	0.02689076	A	G	1.438e-13	astle_ret	tagc_asthma
rs1332688	0.04432519	0.00541271	-0.06350354	0.02963109	A	C	2.632e-16	astle_ret	tagc_asthma
rs12042819	-0.03353756	0.004584432	-0.00937277	0.01747137	A	C	2.564e-13	astle_ret	tagc_asthma
rs857725	0.1079189	0.00403745	-0.04812001	0.02015745	A	C	2.14e-157	astle_ret	tagc_asthma
rs11586535	0.03417472	0.0038943	-0.01104871	0.01827351	A	C	1.7e-18	astle_ret	tagc_asthma
rs10911457	0.0244219	0.003606373	-0.02002534	0.01438136	A	G	1.271e-11	astle_ret	tagc_asthma
rs1434282	0.02937167	0.004056491	0.01021418	0.01823008	A	G	4.465e-13	astle_ret	tagc_asthma
rs7531256	0.02647316	0.003646227	0.02059733	0.01286251	A	C	3.859e-13	astle_ret	tagc_asthma
rs2378331	-0.0327364	0.00451843	-0.03703833	0.0159981	A	G	4.322e-13	astle_ret	tagc_asthma
rs4925671	0.02906288	0.003887991	0.00374936	0.01442559	A	G	7.718e-14	astle_ret	tagc_asthma
rs11587369	-0.02156165	0.003856572	9.3354e-4	0.0135107	A	G	2.259e-8	astle_ret	tagc_asthma
rs1151640	-0.02111872	0.003605422	0.019183	0.02033993	A	G	4.699e-9	astle_ret	tagc_asthma
rs6666115	0.03027425	0.005468301	-0.01912672	0.02089961	A	G	3.089e-8	astle_ret	tagc_asthma
rs10749636	-0.03028144	0.00428277	0.03096868	0.01960115	A	G	1.543e-12	astle_ret	tagc_asthma
rs1339847	0.1711099	0.005726845	-0.02837301	0.02249232	A	G	3.74e-196	astle_ret	tagc_asthma
rs4669287	-0.03585903	0.005820435	0.02340861	0.02312736	A	G	7.234e-10	astle_ret	tagc_asthma
rs11680715	-0.04423453	0.004749191	0.02563431	0.02151307	A	C	1.23e-20	astle_ret	tagc_asthma
rs3896594	-0.07128008	0.003735074	0.02966713	0.01374878	A	C	3.431e-81	astle_ret	tagc_asthma
rs7588286	0.05892022	0.005009457	-0.03945276	0.01876972	A	G	6.141e-32	astle_ret	tagc_asthma
rs925228	0.03361199	0.004223468	0.02451817	0.01801659	A	G	1.743e-15	astle_ret	tagc_asthma
rs1541984	-0.02130517	0.003624622	-0.00396995	0.0126936	A	G	4.155e-9	astle_ret	tagc_asthma
rs1260326	0.03310614	0.003655845	3.7214e-4	0.0149555	A	G	1.357e-19	astle_ret	tagc_asthma
rs13008603	-0.03659031	0.006588595	-0.00916867	0.02347617	A	C	2.799e-8	astle_ret	tagc_asthma
rs11689285	0.03053352	0.005498587	-0.00333573	0.01916474	A	G	2.808e-8	astle_ret	tagc_asthma
rs938486	0.02542725	0.003886494	-0.00267105	0.01700898	A	G	6.051e-11	astle_ret	tagc_asthma
rs13405741	0.03310338	0.006038014	-0.02280055	0.02649865	A	G	4.194e-8	astle_ret	tagc_asthma
rs12328675	0.03153951	0.005522065	-0.00940728	0.01867877	A	G	1.12e-8	astle_ret	tagc_asthma
rs6712203	-0.0285748	0.003752876	0.02103813	0.01353417	A	G	2.655e-14	astle_ret	tagc_asthma
rs6434425	-0.02189997	0.003726332	0.00177797	0.01657905	A	G	4.176e-9	astle_ret	tagc_asthma
rs4791	-0.02978423	0.003609699	-0.02771561	0.01271129	A	G	1.569e-16	astle_ret	tagc_asthma
rs4674345	0.02517917	0.00363851	-0.01273546	0.01314196	A	G	4.51e-12	astle_ret	tagc_asthma
rs1505307	-0.02201832	0.003754143	7.412e-5	0.01529254	A	G	4.489e-9	astle_ret	tagc_asthma
rs13083665	-0.02427017	0.004121483	-0.00876322	0.01483778	A	G	3.892e-9	astle_ret	tagc_asthma
rs11130152	-0.02891654	0.003882737	-0.02007065	0.01493082	A	G	9.515e-14	astle_ret	tagc_asthma
rs13069724	-0.03217865	0.003592393	0.01036837	0.01437273	A	G	3.323e-19	astle_ret	tagc_asthma
rs9818758	-0.06799804	0.004759321	-0.00524333	0.01626155	A	G	2.624e-46	astle_ret	tagc_asthma
rs3870336	0.05077652	0.006990384	-0.02317209	0.02428603	A	G	3.765e-13	astle_ret	tagc_asthma
rs12629553	0.0707716	0.00646618	0.04794775	0.02398799	A	G	7.031e-28	astle_ret	tagc_asthma
rs2526388	-0.02790041	0.00406177	0.00793969	0.0149437	A	G	6.464e-12	astle_ret	tagc_asthma
rs1076872	0.09630998	0.003855402	0.02283884	0.01451689	A	G	9.95e-138	astle_ret	tagc_asthma
rs12488468	-0.04587985	0.003653444	0.00265789	0.01375919	A	C	3.594e-36	astle_ret	tagc_asthma
rs7634016	0.04634701	0.006896233	0.01268267	0.02628298	A	G	1.809e-11	astle_ret	tagc_asthma
rs1587922	-0.03096737	0.003809169	-0.00264214	0.01348752	A	G	4.304e-16	astle_ret	tagc_asthma
rs661777	0.04701302	0.007244658	0.07435314	0.03203632	A	G	8.622e-11	astle_ret	tagc_asthma
rs12489828	-0.02848597	0.003590389	-0.00145657	0.01357217	A	C	2.123e-15	astle_ret	tagc_asthma
rs1354034	0.02286776	0.003654529	0.00572156	0.01467292	A	G	3.915e-10	astle_ret	tagc_asthma
rs732526	-0.02611795	0.003778063	-0.00308037	0.01431698	A	G	4.743e-12	astle_ret	tagc_asthma
rs7432379	-0.02330406	0.003783715	-0.02150318	0.0138251	A	G	7.319e-10	astle_ret	tagc_asthma
rs6782400	0.02931048	0.003643068	0.01109185	0.01274354	A	C	8.586e-16	astle_ret	tagc_asthma
rs7692976	-0.02319877	0.003691735	0.00519824	0.01632635	A	G	3.3e-10	astle_ret	tagc_asthma
rs13101531	-0.05332477	0.003906472	0.00402259	0.01378795	A	C	2.009e-42	astle_ret	tagc_asthma
rs13127749	-0.02078939	0.003619663	-0.01451353	0.01670693	A	G	9.276e-9	astle_ret	tagc_asthma
rs996743	-0.03801806	0.006343805	-0.00951346	0.03877336	A	G	2.061e-9	astle_ret	tagc_asthma
rs10028187	-0.02636767	0.003906329	-0.00227289	0.01407643	A	G	1.479e-11	astle_ret	tagc_asthma
rs1364625	0.02086217	0.003610215	-0.01404503	0.01247321	A	G	7.53e-9	astle_ret	tagc_asthma
rs351909	0.04115639	0.004068845	-0.02396491	0.01833961	A	G	4.74e-24	astle_ret	tagc_asthma
rs350450	0.02742627	0.004063151	-2.7514e-4	0.01410632	A	G	1.478e-11	astle_ret	tagc_asthma
rs164610	0.0597019	0.006412101	0.01172199	0.02182174	A	G	1.269e-20	astle_ret	tagc_asthma
rs4865747	-0.03866395	0.005384205	0.01663681	0.01861718	A	G	6.921e-13	astle_ret	tagc_asthma
rs1499280	-0.07665564	0.006541853	0.01995551	0.0228824	A	C	1.034e-31	astle_ret	tagc_asthma
rs1862610	-0.04092	0.004232736	0.0233871	0.01533497	A	C	4.143e-22	astle_ret	tagc_asthma
rs702634	0.02953101	0.003889765	-0.00648667	0.01722118	A	G	3.151e-14	astle_ret	tagc_asthma
rs255761	0.02852524	0.004493059	0.00460128	0.01582998	A	C	2.171e-10	astle_ret	tagc_asthma
rs1900165	-0.02346182	0.003668449	-0.00826411	0.01415885	A	G	1.599e-10	astle_ret	tagc_asthma
rs17513363	-0.03879765	0.005462368	-0.02620625	0.02385216	A	G	1.223e-12	astle_ret	tagc_asthma
rs2194232	0.03619349	0.005006002	-0.02867461	0.01767067	A	G	4.829e-13	astle_ret	tagc_asthma
rs3936510	0.02786101	0.004451944	0.01116285	0.01642044	A	C	3.895e-10	astle_ret	tagc_asthma
rs7713227	-0.02605319	0.004324912	-0.01619974	0.01561733	A	G	1.702e-9	astle_ret	tagc_asthma
rs2227831	-0.07898207	0.008670826	-0.07202595	0.03099161	A	G	8.319e-20	astle_ret	tagc_asthma
rs6894498	0.04550297	0.00585565	-0.0169639	0.02031951	A	G	7.8e-15	astle_ret	tagc_asthma
rs11135434	0.03484371	0.003598755	-0.01096023	0.01367104	A	G	3.591e-22	astle_ret	tagc_asthma
rs17462893	-0.06854185	0.005942562	0.04275401	0.02133992	A	G	8.886e-31	astle_ret	tagc_asthma
rs6556886	-0.07831718	0.005357504	0.00566803	0.01940069	A	G	2.149e-48	astle_ret	tagc_asthma
rs154451	0.02224659	0.003610073	-0.00341666	0.01787404	A	G	7.167e-10	astle_ret	tagc_asthma
rs7443642	0.06847478	0.005756385	0.00490987	0.02043359	A	G	1.25e-32	astle_ret	tagc_asthma
rs1233078	0.02739566	0.003803852	0.01115149	0.01514635	A	G	5.93e-13	astle_ret	tagc_asthma
rs351293	0.02043143	0.003675581	-0.0014225	0.01580867	A	G	2.718e-8	astle_ret	tagc_asthma
rs875741	-0.04930335	0.003655696	0.00904424	0.01274812	A	G	1.872e-41	astle_ret	tagc_asthma
rs482393	-0.0323805	0.005312367	-0.00990811	0.02242699	A	G	1.092e-9	astle_ret	tagc_asthma
rs6914805	-0.02679576	0.004083696	0.00269946	0.0143045	A	G	5.322e-11	astle_ret	tagc_asthma
rs2744258	0.02283948	0.004114438	-6.9521e-4	0.01548571	A	C	2.839e-8	astle_ret	tagc_asthma
rs7770388	-0.03701637	0.004846069	-0.01736417	0.02068608	A	C	2.199e-14	astle_ret	tagc_asthma
rs7762537	-0.02749663	0.004257845	0.00282245	0.01941766	A	C	1.062e-10	astle_ret	tagc_asthma
rs722086	0.02597073	0.00462657	-0.03548366	0.01702544	A	G	1.984e-8	astle_ret	tagc_asthma
rs6900224	0.0285561	0.004193312	-0.02499176	0.01508611	A	G	9.766e-12	astle_ret	tagc_asthma
rs10498725	0.03951349	0.004613239	-0.03401244	0.01647486	A	G	1.079e-17	astle_ret	tagc_asthma
rs3804112	-0.03768472	0.003911872	0.00200435	0.01545022	A	G	5.777e-22	astle_ret	tagc_asthma
rs4711092	-0.02998212	0.003604023	0.01171168	0.01615214	A	G	8.866e-17	astle_ret	tagc_asthma
rs4712972	-0.04311112	0.005017645	0.05879983	0.01865293	A	G	8.554e-18	astle_ret	tagc_asthma
rs12210098	0.04437528	0.003763175	-0.00227067	0.01464834	A	G	4.293e-32	astle_ret	tagc_asthma
rs1800562	0.1086706	0.006450377	-0.03065633	0.02986629	A	G	1.1e-63	astle_ret	tagc_asthma
rs12346	-0.02700999	0.003931028	-0.05228611	0.01458648	A	G	6.376e-12	astle_ret	tagc_asthma
rs7773004	0.04038622	0.003601717	-0.05381178	0.01249376	A	G	3.519e-29	astle_ret	tagc_asthma
rs10946817	-0.02987677	0.003668008	0.02676161	0.01308062	A	G	3.786e-16	astle_ret	tagc_asthma
rs13194491	0.08058421	0.006245714	-0.0460555	0.02935341	A	G	4.367e-38	astle_ret	tagc_asthma
rs4711152	-0.02993494	0.003593042	0.02469873	0.01513656	A	G	7.992e-17	astle_ret	tagc_asthma
rs13195040	0.05022036	0.005682848	-0.1071953	0.02253527	A	G	9.816e-19	astle_ret	tagc_asthma
rs9349200	-0.03732257	0.005039119	-0.01734658	0.02109725	A	G	1.296e-13	astle_ret	tagc_asthma
rs10947997	-0.04761274	0.004699396	-0.00939738	0.0164717	A	C	3.998e-24	astle_ret	tagc_asthma
rs9349205	0.05312568	0.004125794	-0.00511537	0.01717176	A	G	6.106e-38	astle_ret	tagc_asthma
rs7753265	-0.03044619	0.003769499	0.01260809	0.01546788	A	G	6.639e-16	astle_ret	tagc_asthma
rs4554318	-0.02138513	0.003680866	0.0110787	0.01374177	A	G	6.254e-9	astle_ret	tagc_asthma
rs998584	0.0263027	0.003594422	-0.01365896	0.01601077	A	C	2.524e-13	astle_ret	tagc_asthma
rs9395285	0.02777854	0.004021297	0.01347811	0.01417875	A	G	4.92e-12	astle_ret	tagc_asthma
rs12210538	-0.03112161	0.004221078	-0.01426378	0.02720728	A	G	1.669e-13	astle_ret	tagc_asthma
rs1936799	0.02487475	0.003958172	-0.02942258	0.01411795	A	G	3.291e-10	astle_ret	tagc_asthma
rs3813356	-0.02101101	0.003663635	-0.02071418	0.01290616	A	G	9.75e-9	astle_ret	tagc_asthma
rs1883224	-0.02270681	0.003650051	-0.02295912	0.01300338	A	G	4.941e-10	astle_ret	tagc_asthma
rs7759527	0.03630501	0.006052983	-0.00649224	0.02491924	A	G	1.999e-9	astle_ret	tagc_asthma
rs9389253	-0.03304543	0.003582863	-0.00575645	0.01336887	A	G	2.884e-20	astle_ret	tagc_asthma
rs9389691	0.03139423	0.004772729	0.00147696	0.01640134	A	G	4.773e-11	astle_ret	tagc_asthma
rs2908514	-0.03413891	0.004689956	0.00618652	0.01703612	A	G	3.359e-13	astle_ret	tagc_asthma
rs592423	0.08331155	0.003610564	-0.04890284	0.01705222	A	C	8.37e-118	astle_ret	tagc_asthma
rs9321752	-0.03516417	0.005909823	0.02172403	0.01978755	A	G	2.679e-9	astle_ret	tagc_asthma
rs6979676	-0.02429458	0.004174071	0.01427139	0.01674865	A	G	5.872e-9	astle_ret	tagc_asthma
rs11770056	-0.02240849	0.003740683	-0.00973423	0.01427023	A	G	2.092e-9	astle_ret	tagc_asthma
rs11771285	-0.03325786	0.003855062	0.00279941	0.01388259	A	G	6.295e-18	astle_ret	tagc_asthma
rs10499472	0.02754976	0.003990854	0.00493857	0.01429881	A	G	5.084e-12	astle_ret	tagc_asthma
rs696281	-0.04597321	0.004406175	0.01375223	0.01520479	A	C	1.738e-25	astle_ret	tagc_asthma
rs2709800	0.020100259999999998	0.003644423	-0.01634992	0.01268235	A	C	3.481e-8	astle_ret	tagc_asthma
rs12701265	-0.02021363	0.003663863	-0.00294912	0.01283493	A	G	3.448e-8	astle_ret	tagc_asthma
rs1051921	-0.03456922	0.004505252	-0.00499322	0.01593706	A	G	1.679e-14	astle_ret	tagc_asthma
rs9920	-0.05477451	0.005878009	-0.02217454	0.02151695	A	G	1.179e-20	astle_ret	tagc_asthma
rs4731120	-0.04184822	0.00661761	0.02963481	0.02312831	A	C	2.553e-10	astle_ret	tagc_asthma
rs4524734	-0.03549721	0.003754812	0.01344932	0.01643475	A	G	3.268e-21	astle_ret	tagc_asthma
rs378974	-0.03584798	0.003969765	0.04010886	0.0154498	A	G	1.713e-19	astle_ret	tagc_asthma
rs17698981	0.02814327	0.004871565	-0.00975406	0.01676462	A	C	7.602e-9	astle_ret	tagc_asthma
rs10504042	-0.02544808	0.003649649	-0.01839104	0.01266119	A	G	3.108e-12	astle_ret	tagc_asthma
rs4737004	-0.02564738	0.003988375	-0.04329215	0.01685008	A	G	1.272e-10	astle_ret	tagc_asthma
rs7831871	-0.08488175	0.007749409	-0.01880785	0.02957735	A	G	6.406e-28	astle_ret	tagc_asthma
rs4737009	-0.08182932	0.004220833	-0.01806414	0.01820773	A	G	9.936e-84	astle_ret	tagc_asthma
rs17662607	0.05065196	0.00403216	0.01350919	0.01448751	A	G	3.416e-36	astle_ret	tagc_asthma
rs6997458	-0.02295637	0.00362142	-0.00340907	0.0145956	A	C	2.312e-10	astle_ret	tagc_asthma
rs2737252	-0.02561604	0.003998929	0.01061678	0.01416452	A	G	1.497e-10	astle_ret	tagc_asthma
rs10808546	-0.02571577	0.003606172	-0.02974767	0.01266967	A	G	9.961e-13	astle_ret	tagc_asthma
rs753778	-0.02189367	0.003929509	0.01748163	0.01893787	A	G	2.524e-8	astle_ret	tagc_asthma
rs11145376	0.03057708	0.004400203	0.02605166	0.01547709	A	G	3.678e-12	astle_ret	tagc_asthma
rs4326445	0.03559509	0.005173639	-0.00273848	0.01974129	A	G	5.982e-12	astle_ret	tagc_asthma
rs17529841	0.02324501	0.003988324	0.00576477	0.01438692	A	G	5.601e-9	astle_ret	tagc_asthma
rs8176746	0.04421185	0.007366459	-0.03683212	0.025157	A	C	1.952e-9	astle_ret	tagc_asthma
rs11789898	0.0279359	0.004828366	-0.01284039	0.01639832	A	C	7.217e-9	astle_ret	tagc_asthma
rs1475718	0.02197765	0.003664004	-0.01906567	0.01418268	A	G	1.994e-9	astle_ret	tagc_asthma
rs11593521	-0.02911046	0.004720415	-0.04058286	0.01963004	A	G	6.963e-10	astle_ret	tagc_asthma
rs9418462	-0.03167001	0.00396326	0.00204672	0.0142387	A	G	1.34e-15	astle_ret	tagc_asthma
rs7087994	0.05456175	0.005968681	-0.03167349	0.02201943	A	G	6.168e-20	astle_ret	tagc_asthma
rs17522290	-0.04587109	0.006607331	-0.00947444	0.024955	A	G	3.853e-12	astle_ret	tagc_asthma
rs12266014	-0.1014971	0.003727929	-0.00130447	0.01444133	A	G	3.19e-163	astle_ret	tagc_asthma
rs10828727	-0.02665212	0.004133405	0.01048645	0.01721107	A	G	1.133e-10	astle_ret	tagc_asthma
rs1001948	-0.02096033	0.003718485	-4.6107e-4	0.01322421	A	C	1.732e-8	astle_ret	tagc_asthma
rs7908745	-0.03014323	0.003859838	-0.0222358	0.01381226	A	G	5.744e-15	astle_ret	tagc_asthma
rs7085433	0.03189593	0.005769857	-0.00797939	0.02590838	A	G	3.239e-8	astle_ret	tagc_asthma
rs12355201	0.02425276	0.003712667	-0.04221214	0.01856163	A	G	6.471e-11	astle_ret	tagc_asthma
rs16926246	0.1005144	0.00530936	-0.03931336	0.0220123	A	G	6.269e-80	astle_ret	tagc_asthma
rs7909192	0.03718988	0.003717149	-0.02440502	0.02050544	A	G	1.45e-23	astle_ret	tagc_asthma
rs1923366	0.02033456	0.003631087	0.00567399	0.01288371	A	G	2.142e-8	astle_ret	tagc_asthma
rs3961457	0.03378203	0.005803789	-0.01342471	0.0198097	A	G	5.861e-9	astle_ret	tagc_asthma
rs12259058	0.0290198	0.003864646	0.04343503	0.01386118	A	G	5.956e-14	astle_ret	tagc_asthma
rs17724534	0.03962153	0.005128341	0.00831305	0.01925327	A	G	1.11e-14	astle_ret	tagc_asthma
rs7896547	0.05546209	0.003670844	0.04849447	0.01800942	A	G	1.417e-51	astle_ret	tagc_asthma
rs4918001	0.03786577	0.005988367	0.02673272	0.02386235	A	C	2.562e-10	astle_ret	tagc_asthma
rs360140	0.02563005	0.003766315	0.01013388	0.01573104	A	C	1.01e-11	astle_ret	tagc_asthma
rs1392996	0.03237262	0.003662135	0.016480559999999998	0.01726144	A	G	9.587e-19	astle_ret	tagc_asthma
rs12577688	-0.03333368	0.006038779	-0.00135666	0.02216963	A	G	3.391e-8	astle_ret	tagc_asthma
rs174535	-0.0221046	0.003757211	0.05914282	0.01342156	A	G	4.023e-9	astle_ret	tagc_asthma
rs11021233	0.030649	0.004973015	0.01796144	0.01714051	A	G	7.135e-10	astle_ret	tagc_asthma
rs11224304	0.05161946	0.006072292	0.00140959	0.02114643	A	G	1.883e-17	astle_ret	tagc_asthma
rs667575	0.03230792	0.004064047	0.01660307	0.01429494	A	G	1.87e-15	astle_ret	tagc_asthma
rs2239896	0.04388922	0.007973649	-0.06644117	0.03010684	A	G	3.707e-8	astle_ret	tagc_asthma
rs12786104	-0.03017515	0.004034996	0.0324564	0.01703641	A	C	7.526e-14	astle_ret	tagc_asthma
rs11048456	-0.02413824	0.004173035	-0.01322358	0.014347210000000001	A	G	7.28e-9	astle_ret	tagc_asthma
rs2694847	-0.02958325	0.004716739	-0.00873078	0.01655446	A	G	3.565e-10	astle_ret	tagc_asthma
rs11105328	-0.02726562	0.004911844	-0.01595959	0.01797096	A	G	2.84e-8	astle_ret	tagc_asthma
rs2769442	0.0296975	0.003810716	-0.0079358	0.01471265	A	G	6.536e-15	astle_ret	tagc_asthma
rs11065766	0.02163658	0.003796043	0.0085536	0.01512372	A	G	1.2e-8	astle_ret	tagc_asthma
rs11065832	0.03839298	0.004576302	0.00682976	0.01740637	A	G	4.881e-17	astle_ret	tagc_asthma
rs933305	-0.05509798	0.004601686	-0.00736331	0.01919359	A	G	4.896e-33	astle_ret	tagc_asthma
rs3184504	0.0724115	0.003581261	-0.04823061	0.01611661	A	G	6.59e-91	astle_ret	tagc_asthma
rs2285809	0.1007039	0.006153253	-0.00842191	0.02306534	A	G	3.347e-60	astle_ret	tagc_asthma
rs6489848	-0.05193955	0.007609556	0.00547626	0.03324978	A	G	8.758e-12	astle_ret	tagc_asthma
rs233702	-0.02281614	0.003719612	-0.00248863	0.0130483	A	G	8.569e-10	astle_ret	tagc_asthma
rs2891403	0.04242639	0.004034393	-0.023255230000000002	0.01475163	A	G	7.277e-26	astle_ret	tagc_asthma
rs17431446	0.04337274	0.007753178	-0.0068361	0.02935681	A	G	2.217e-8	astle_ret	tagc_asthma
rs4767902	-0.06562033	0.003820953	-0.02526216	0.01754376	A	G	4.171e-66	astle_ret	tagc_asthma
rs503667	0.02769618	0.003996726	0.01203144	0.01367991	A	G	4.217e-12	astle_ret	tagc_asthma
rs7306541	-0.02661612	0.004130694	0.03520095	0.01433287	A	G	1.168e-10	astle_ret	tagc_asthma
rs10849786	0.02986899	0.00493593	-0.04727397	0.01738173	A	G	1.436e-9	astle_ret	tagc_asthma
rs12369179	0.03433886	0.006208847	-0.00142991	0.02416036	A	G	3.191e-8	astle_ret	tagc_asthma
rs7133378	-0.02252936	0.003873169	4.4542e-4	0.01509599	A	G	5.999e-9	astle_ret	tagc_asthma
rs863750	0.02069957	0.003685852	-0.00962544	0.01526707	A	G	1.955e-8	astle_ret	tagc_asthma
rs9535495	-0.02220029	0.003641543	-0.0151482	0.01567208	A	G	1.085e-9	astle_ret	tagc_asthma
rs8013143	0.04867016	0.003997811	0.01044052	0.014247	A	G	4.265e-34	astle_ret	tagc_asthma
rs17592366	-0.04260402	0.00599048	1.5862e-4	0.02765672	A	G	1.144e-12	astle_ret	tagc_asthma
rs17826105	0.05188603	0.00757302	0.04330638	0.03349464	A	G	7.311e-12	astle_ret	tagc_asthma
rs8017385	-0.03740639	0.003970773	-0.0207385	0.01603717	A	C	4.492e-21	astle_ret	tagc_asthma
rs11623597	-0.0298326	0.005368095	-0.02302162	0.02049366	A	G	2.738e-8	astle_ret	tagc_asthma
rs7140558	-0.02555877	0.004011132	-0.02353913	0.01675556	A	G	1.866e-10	astle_ret	tagc_asthma
rs398474	0.03009912	0.004031824	-0.01283546	0.01401212	A	G	8.306e-14	astle_ret	tagc_asthma
rs3809566	0.02142035	0.003928544	-0.00838375	0.01995874	A	G	4.967e-8	astle_ret	tagc_asthma
rs2058914	-0.02616395	0.003939912	-0.00200721	0.01677976	A	G	3.121e-11	astle_ret	tagc_asthma
rs12439043	-0.03296756	0.003671224	-0.00558807	0.01304407	A	G	2.708e-19	astle_ret	tagc_asthma
rs11853191	-0.028473	0.004950562	-0.00278165	0.01828321	A	G	8.847e-9	astle_ret	tagc_asthma
rs8036879	-0.02149604	0.003832733	0.00830704	0.01657878	A	G	2.04e-8	astle_ret	tagc_asthma
rs2461639	-0.02818396	0.003786779	0.01514712	0.01306112	A	G	9.863e-14	astle_ret	tagc_asthma
rs2541639	0.03514634	0.004663504	0.00320234	0.0198518	A	G	4.829e-14	astle_ret	tagc_asthma
rs3785309	-0.06250727	0.006027859	-0.06237949	0.02408887	A	G	3.405e-25	astle_ret	tagc_asthma
rs2071979	-0.02506553	0.003627445	0.00161287	0.01396472	A	G	4.848e-12	astle_ret	tagc_asthma
rs731774	0.02726211	0.004287172	-0.03291886	0.02091869	A	G	2.031e-10	astle_ret	tagc_asthma
rs11647753	0.02110977	0.003714939	-0.01114477	0.01305706	A	G	1.328e-8	astle_ret	tagc_asthma
rs1075959	0.02947807	0.0039296	0.01042574	0.01459454	A	G	6.307e-14	astle_ret	tagc_asthma
rs7187994	-0.02608923	0.004346254	0.02833292	0.01543709	A	G	1.941e-9	astle_ret	tagc_asthma
rs868874	-0.02184823	0.003971553	-0.00311959	0.0225739	A	G	3.773e-8	astle_ret	tagc_asthma
rs2879906	0.02980125	0.004558378	-0.02251548	0.0166666	A	G	6.248e-11	astle_ret	tagc_asthma
rs7404987	0.02568867	0.003806483	0.01512878	0.01611089	A	G	1.492e-11	astle_ret	tagc_asthma
rs837763	-0.04008266	0.003620135	0.00644966	0.01347098	A	G	1.712e-28	astle_ret	tagc_asthma
rs7195066	0.02403677	0.003862881	-0.0142083	0.01363205	A	G	4.893e-10	astle_ret	tagc_asthma
rs11641790	0.03921271	0.005586769	0.03595351	0.02066023	A	G	2.237e-12	astle_ret	tagc_asthma
rs6500465	-0.02871605	0.00504748	0.00268762	0.02136823	A	G	1.276e-8	astle_ret	tagc_asthma
rs888424	-0.02434248	0.00361106	0.00197304	0.0125519	A	G	1.572e-11	astle_ret	tagc_asthma
rs12051648	0.02289359	0.003645774	-0.00797285	0.01411848	A	G	3.397e-10	astle_ret	tagc_asthma
rs1859079	0.03386468	0.005045304	-0.02726739	0.01796295	A	G	1.918e-11	astle_ret	tagc_asthma
rs8076768	0.02829086	0.00405451	0.01771398	0.01469303	A	G	3.002e-12	astle_ret	tagc_asthma
rs7221322	-0.08660243	0.00370886	0.00625185	0.01507383	A	G	1.37e-120	astle_ret	tagc_asthma
rs226085	0.07470181	0.003815048	-0.02959448	0.01333838	A	C	2.253e-85	astle_ret	tagc_asthma
rs4251737	0.04851099	0.005376069	6.6487e-4	0.02090241	A	C	1.822e-19	astle_ret	tagc_asthma
rs8068544	-0.05021531	0.006504905	-0.01525647	0.02614459	A	G	1.167e-14	astle_ret	tagc_asthma
rs228768	-0.02558879	0.003936568	-0.00176387	0.0146761	A	C	8.017e-11	astle_ret	tagc_asthma
rs9303601	-0.03641386	0.005223344	-0.02678259	0.02046184	A	G	3.139e-12	astle_ret	tagc_asthma
rs2857078	0.0453556	0.003950426	-0.02588966	0.01567459	A	C	1.64e-30	astle_ret	tagc_asthma
rs7209090	-0.03023734	0.00523866	-0.00184025	0.02099587	A	G	7.835e-9	astle_ret	tagc_asthma
rs17661348	-0.03536605	0.004189634	0.02874847	0.02137683	A	G	3.138e-17	astle_ret	tagc_asthma
rs2909213	0.02420971	0.004318124	-0.00562414	0.0159255	A	G	2.064e-8	astle_ret	tagc_asthma
rs383048	0.02702538	0.004448085	-0.01970639	0.01589888	A	G	1.234e-9	astle_ret	tagc_asthma
rs1000821	0.03739681	0.003586996	0.00959416	0.01384542	A	G	1.893e-25	astle_ret	tagc_asthma
rs93075	-0.02718925	0.00392432	0.02959867	0.01538696	A	C	4.256e-12	astle_ret	tagc_asthma
rs1997978	-0.0272595	0.004628035	-0.01498505	0.01846157	A	G	3.86e-9	astle_ret	tagc_asthma
rs880695	0.02322659	0.003892356	0.02564994	0.01789201	A	G	2.413e-9	astle_ret	tagc_asthma
rs2361710	-0.02926842	0.003587532	-0.01695454	0.0143251	A	G	3.396e-16	astle_ret	tagc_asthma
rs4789782	0.02127802	0.003620535	0.01532751	0.01394555	A	C	4.177e-9	astle_ret	tagc_asthma
rs9944767	0.03009225	0.004196775	0.00240887	0.0145041	A	G	7.482e-13	astle_ret	tagc_asthma
rs12454712	0.02441739	0.003708363	-0.03929779	0.02106144	A	G	4.567e-11	astle_ret	tagc_asthma
rs602186	-0.02026377	0.003613763	0.01822877	0.0143461	A	G	2.054e-8	astle_ret	tagc_asthma
rs2306718	0.03897788	0.004291332	0.03193161	0.01672952	A	G	1.057e-19	astle_ret	tagc_asthma
rs919814	0.02999229	0.003923172	-0.03589526	0.02014056	A	G	2.091e-14	astle_ret	tagc_asthma
rs2288937	0.04783751	0.004749685	0.02471706	0.01815579	A	G	7.368e-24	astle_ret	tagc_asthma
rs12610520	0.03180547	0.004495385	0.01644168	0.01625659	A	G	1.493e-12	astle_ret	tagc_asthma
rs3087969	0.04635003	0.004314231	-0.01082533	0.01795465	A	G	6.357e-27	astle_ret	tagc_asthma
rs12971719	0.1020092	0.006459899	-0.02902742	0.02944536	A	G	3.58e-56	astle_ret	tagc_asthma
rs7249143	-0.03178686	0.003927413	-0.00410047	0.01621611	A	C	5.793e-16	astle_ret	tagc_asthma
rs7246865	0.02350337	0.004145979	-0.01715292	0.01475749	A	G	1.437e-8	astle_ret	tagc_asthma
rs17533903	-0.03243024	0.004472676	-0.0303239	0.017135	A	G	4.145e-13	astle_ret	tagc_asthma
rs7248508	0.02054718	0.003649326	0.01817442	0.01404671	A	G	1.798e-8	astle_ret	tagc_asthma
rs11084805	0.02609105	0.003834622	-0.02730871	0.01413357	A	G	1.017e-11	astle_ret	tagc_asthma
rs609985	-0.02590701	0.003807879	0.0169159	0.01390059	A	G	1.021e-11	astle_ret	tagc_asthma
rs4560020	-0.03690333	0.006691581	-0.01587017	0.02638495	A	G	3.49e-8	astle_ret	tagc_asthma
rs1671152	-0.03201713	0.004921356	-0.01328473	0.01943041	A	C	7.731e-11	astle_ret	tagc_asthma
rs1064833	0.02552441	0.003768804	-0.00259828	0.01574118	A	G	1.265e-11	astle_ret	tagc_asthma
rs1741344	0.02632005	0.003729061	-0.00174172	0.01457073	A	G	1.688e-12	astle_ret	tagc_asthma
rs6084637	0.04769622	0.003742059	-0.00178708	0.01391702	A	G	3.282e-37	astle_ret	tagc_asthma
rs1765003	0.113853	0.005264237	0.02689428	0.02131166	A	G	9.87e-104	astle_ret	tagc_asthma
rs1741315	-0.1503431	0.00361533	-0.04933847	0.01449416	A	G	0	astle_ret	tagc_asthma
rs6107422	0.04684722	0.006937002	-6.5833e-4	0.0254658	A	G	1.446e-11	astle_ret	tagc_asthma
rs7262469	-0.0736954	0.003595157	-0.00190235	0.01421442	A	C	2.22e-93	astle_ret	tagc_asthma
rs1556832	-0.02009412	0.003631921	-0.02462923	0.01271774	A	G	3.154e-8	astle_ret	tagc_asthma
rs159779	-0.02824458	0.003585545	-0.00629449	0.01456585	A	G	3.344e-15	astle_ret	tagc_asthma
rs11905990	0.06464531	0.007106172	-0.01050182	0.03249286	A	G	9.281e-20	astle_ret	tagc_asthma
rs3904864	0.01983377	0.003597877	0.00571972	0.01255539	A	G	3.535e-8	astle_ret	tagc_asthma
rs6040116	0.04836676	0.006876018	-0.00222612	0.0346976	A	G	2.005e-12	astle_ret	tagc_asthma
rs2145943	-0.02684877	0.003679028	-0.00623495	0.01543072	A	G	2.925e-13	astle_ret	tagc_asthma
rs4616538	-0.02972041	0.005183669	-0.01904033	0.02028852	A	G	9.84e-9	astle_ret	tagc_asthma
rs753381	-0.01961896	0.003598884	-0.01217542	0.01321661	A	G	4.997e-8	astle_ret	tagc_asthma
rs11905479	0.0286347	0.004262901	-0.00784703	0.0157214	A	G	1.853e-11	astle_ret	tagc_asthma
rs4811844	-0.0410199	0.005742924	-0.00356435	0.01963864	A	G	9.153e-13	astle_ret	tagc_asthma
rs1543434	-0.0398598	0.006761891	0.05586692	0.0286373	A	G	3.752e-9	astle_ret	tagc_asthma
rs12158299	-0.03178388	0.004553959	0.00626936	0.01570781	A	G	2.965e-12	astle_ret	tagc_asthma
rs134583	-0.02018451	0.003605937	-0.00483152	0.01247135	A	G	2.174e-8	astle_ret	tagc_asthma
rs4820801	0.0228952	0.00368132	0.00220685	0.01319872	A	G	4.994e-10	astle_ret	tagc_asthma
rs2413450	-0.04224648	0.003602345	0.00704774	0.01465295	A	G	9.215e-32	astle_ret	tagc_asthma
rs9611286	0.02302172	0.00411513	-0.01187248	0.01563708	A	G	2.214e-8	astle_ret	tagc_asthma
rs140522	0.03130561	0.003820607	0.01910378	0.01825074	A	G	2.529e-16	astle_ret	tagc_asthma
rs4661543	-0.2744368457017603	0.04237545624860243	-0.003456471	0.00525728	A	C	9.39891e-11	bentham_sle	astle_baso
rs6679677	0.3364722366212129	0.046485380374858505	0.008404711	0.005765065	A	C	4.5455200000000006e-13	bentham_sle	astle_baso
rs6671847	0.19885085874516517	0.02896508081722554	0.01347738	0.003505486	A	G	6.64016e-12	bentham_sle	astle_baso
rs10912578	0.2468600779315258	0.030991798852376563	-0.003136749	0.00378067	A	G	1.64776e-15	bentham_sle	astle_baso
rs4916215	0.2231435513142097	0.03396932281463995	-0.001241347	0.003957873	A	G	5.06636e-11	bentham_sle	astle_baso
rs946173	-0.2700271372130602	0.04052908163762675	0.015104	0.005328157	A	G	2.69112e-11	bentham_sle	astle_baso
rs78517564	0.3285040669720361	0.051575877967767386	0.002813242	0.00531832	A	C	1.8984900000000001e-10	bentham_sle	astle_baso
rs17849501	0.8109302162163288	0.04986423265496375	-0.006513647	0.007833352	A	G	1.8137e-59	bentham_sle	astle_baso
rs12094036	0.3285040669720361	0.05785948347480945	-5.85312e-4	0.006487055	A	G	1.3658299999999999e-8	bentham_sle	astle_baso
rs268124	0.18632957819149348	0.032370264140051216	0.01511656	0.003967616	A	G	8.603059999999999e-9	bentham_sle	astle_baso
rs13019891	-0.5621189181535413	0.029033597067071135	0.004046491	0.003561612	A	C	1.6471899999999997e-83	bentham_sle	astle_baso
rs512681	-0.3011050927839216	0.042119190062617204	0.009096959	0.004947641	A	C	8.748790000000001e-13	bentham_sle	astle_baso
rs2293765	-0.26236426446749106	0.029319867980513253	6.843422e-4	0.003512521	A	C	3.60855e-19	bentham_sle	astle_baso
rs11693463	-0.37843643572024505	0.05334290874644292	0.008312083	0.006901417	A	G	1.29905e-12	bentham_sle	astle_baso
rs7601754	0.3856624808119846	0.03754079259205193	-0.004985064	0.004612651	A	G	9.310629999999999e-25	bentham_sle	astle_baso
rs4274624	-0.5596157879354227	0.032679116321158	0.008265438	0.004191287	A	G	9.73273e-66	bentham_sle	astle_baso
rs4341966	0.23901690047049992	0.03488955468659503	-0.001161188	0.004193923	A	C	7.35038e-12	bentham_sle	astle_baso
rs10048743	-0.23111172096338664	0.04120562790510631	0.001580266	0.005116872	A	C	2.03803e-8	bentham_sle	astle_baso
rs10200680	-0.2484613592984996	0.042483496013878894	-0.007820759	0.004992481	A	G	4.96262e-9	bentham_sle	astle_baso
rs2573219	-0.5877866649021191	0.042929166291107275	-0.00175676	0.006062756	A	C	1.13327e-42	bentham_sle	astle_baso
rs9852014	-0.62057648772511	0.04927268469038783	0.01523946	0.00690952	A	G	2.25712e-36	bentham_sle	astle_baso
rs1464446	-0.3285040669720361	0.04014972755246729	0.003947923	0.00446669	A	C	2.79229e-16	bentham_sle	astle_baso
rs13136219	-0.1743533871447778	0.027786960712837545	0.00150715	0.003638078	A	G	3.5042699999999997e-10	bentham_sle	astle_baso
rs28578492	-0.3576744442718159	0.057634853106591694	-0.002105206	0.00817587	A	G	5.439490000000001e-10	bentham_sle	astle_baso
rs1078324	-0.7133498878774648	0.07816646901246015	5.531224e-4	0.007577322	A	C	7.105439999999999e-20	bentham_sle	astle_baso
rs6889239	-0.27763173659827955	0.03173996242497451	0.007711688	0.004116585	A	G	2.1896000000000003e-18	bentham_sle	astle_baso
rs2431697	0.2231435513142097	0.029296428709987537	-0.001931834	0.003525782	A	G	2.60144e-14	bentham_sle	astle_baso
rs215011	0.3920420877760237	0.06172916440601454	-0.01407279	0.006717408	A	G	2.1391600000000001e-10	bentham_sle	astle_baso
rs68006638	0.5007752879124892	0.05350760350716059	-0.02343486	0.005741162	A	G	8.052869999999999e-21	bentham_sle	astle_baso
rs4712981	0.17395330712343798	0.03139166725049962	-0.008432917	0.003844148	A	G	3.00089e-8	bentham_sle	astle_baso
rs13202295	0.6097655716208943	0.04964234293801373	-0.03310748	0.005488648	A	G	1.1153399999999999e-34	bentham_sle	astle_baso
rs13193526	0.29266961396282004	0.051839024579218726	0.009795217	0.006980766	A	G	1.64473e-8	bentham_sle	astle_baso
rs7768653	-0.20701416938432612	0.0296890709490796	-0.005579244	0.003574719	A	G	3.10827e-12	bentham_sle	astle_baso
rs675640	0.27763173659827955	0.04573604826749167	0.001010471	0.006019009	A	C	1.27668e-9	bentham_sle	astle_baso
rs670369	-0.22314355131420976	0.0385059847190613	-0.008794668	0.00480895	A	G	6.83067e-9	bentham_sle	astle_baso
rs7801838	-0.2744368457017603	0.03143271633186114	0.00247996	0.003799259	A	G	2.52587e-18	bentham_sle	astle_baso
rs35000415	0.5877866649021191	0.041538954697302115	-0.004251419	0.005541837	A	G	1.8609e-45	bentham_sle	astle_baso
rs12155244	-0.2484613592984996	0.03870496824812104	0.006116312	0.004462961	A	G	1.36843e-10	bentham_sle	astle_baso
rs7799998	-0.1906203596086497	0.0291051465451679	-0.005395619	0.003526545	A	G	5.77805e-11	bentham_sle	astle_baso
rs34208825	0.1625439291852802	0.028765427783777168	-0.01685726	0.003509082	A	C	1.59824e-8	bentham_sle	astle_baso
rs4840568	0.2700271372130602	0.031219693258808155	-0.01349289	0.003951099	A	G	5.1836e-18	bentham_sle	astle_baso
rs7386188	-0.4942963218147801	0.08650891037314397	-0.01078537	0.009825051	A	C	1.1046799999999999e-8	bentham_sle	astle_baso
rs7823055	-0.35065687161316933	0.028620839404419996	-0.001270257	0.00358949	A	C	1.6430299999999998e-34	bentham_sle	astle_baso
rs7097397	-0.18632957819149348	0.028711836349021032	-0.001107234	0.003624452	A	G	8.60398e-11	bentham_sle	astle_baso
rs7899626	0.1823215567939546	0.03325318638695583	0.00492106	0.003873015	A	G	4.18576e-8	bentham_sle	astle_baso
rs58688157	0.2231435513142097	0.03356473688291918	-0.005337718	0.003931098	A	G	2.96791e-11	bentham_sle	astle_baso
rs6421973	-0.17395330712343798	0.030169102563737078	-0.001618843	0.003536774	A	G	8.12028e-9	bentham_sle	astle_baso
rs353608	-0.18632957819149348	0.028019770984173353	-7.660271e-5	0.003506334	A	G	2.93228e-11	bentham_sle	astle_baso
rs597808	0.16251892949777494	0.029473642400451437	0.02387324	0.003513356	A	G	3.50683e-8	bentham_sle	astle_baso
rs1143679	0.5822156198526637	0.03998663420667575	0.009412851	0.006241342	A	G	5.026939999999999e-48	bentham_sle	astle_baso
rs12598380	-0.23572233352106983	0.03068446626912014	-0.002885257	0.003764022	A	G	1.56454e-14	bentham_sle	astle_baso
rs62051483	-0.2700271372130602	0.034377129092490334	-0.00896933	0.006796209	A	G	4.00256e-15	bentham_sle	astle_baso
rs13332649	0.31471074483970024	0.037568252338112514	-0.005895346	0.004186739	A	G	5.42755e-17	bentham_sle	astle_baso
rs11649485	0.2484613592984996	0.04084443147081678	-0.008486066	0.004384588	A	G	1.1787e-9	bentham_sle	astle_baso
rs35929247	0.19885085874516517	0.030612015376106683	-0.01749402	0.003727196	A	G	8.25695e-11	bentham_sle	astle_baso
rs35251378	-0.23572233352106983	0.03242655973320144	0.008107298	0.003859422	A	G	3.6103000000000003e-13	bentham_sle	astle_baso
rs73068668	-0.31471074483970024	0.057490346033111685	-0.0088289	0.006008597	A	G	4.39618e-8	bentham_sle	astle_baso
rs3747093	0.26236426446749106	0.03450548817704804	-0.01013911	0.004508319	A	G	2.8811200000000004e-14	bentham_sle	astle_baso
rs4661543	-0.2744368457017603	0.04237545624860243	8.633211e-4	0.005354292	A	C	9.39891e-11	bentham_sle	astle_eo
rs6679677	0.3364722366212129	0.046485380374858505	-0.003704569	0.005877738	A	C	4.5455200000000006e-13	bentham_sle	astle_eo
rs6671847	0.19885085874516517	0.02896508081722554	-0.002745922	0.003571638	A	G	6.64016e-12	bentham_sle	astle_eo
rs10912578	0.2468600779315258	0.030991798852376563	0.01491036	0.003851332	A	G	1.64776e-15	bentham_sle	astle_eo
rs4916215	0.2231435513142097	0.03396932281463995	-0.002235808	0.004033683	A	G	5.06636e-11	bentham_sle	astle_eo
rs946173	-0.2700271372130602	0.04052908163762675	-0.001545694	0.005430301	A	G	2.69112e-11	bentham_sle	astle_eo
rs78517564	0.3285040669720361	0.051575877967767386	0.00396678	0.005415215	A	C	1.8984900000000001e-10	bentham_sle	astle_eo
rs17849501	0.8109302162163288	0.04986423265496375	-0.02483973	0.007973134	A	G	1.8137e-59	bentham_sle	astle_eo
rs12094036	0.3285040669720361	0.05785948347480945	0.003709821	0.006604828	A	G	1.3658299999999999e-8	bentham_sle	astle_eo
rs268124	0.18632957819149348	0.032370264140051216	-0.008279616	0.004043371	A	G	8.603059999999999e-9	bentham_sle	astle_eo
rs13019891	-0.5621189181535413	0.029033597067071135	9.582203e-4	0.003627764	A	C	1.6471899999999997e-83	bentham_sle	astle_eo
rs512681	-0.3011050927839216	0.042119190062617204	0.003215224	0.005038169	A	C	8.748790000000001e-13	bentham_sle	astle_eo
rs2293765	-0.26236426446749106	0.029319867980513253	0.01208325	0.003577408	A	C	3.60855e-19	bentham_sle	astle_eo
rs11693463	-0.37843643572024505	0.05334290874644292	0.03417714	0.007031802	A	G	1.29905e-12	bentham_sle	astle_eo
rs7601754	0.3856624808119846	0.03754079259205193	-8.422225e-5	0.004697325	A	G	9.310629999999999e-25	bentham_sle	astle_eo
rs4274624	-0.5596157879354227	0.032679116321158	0.01659343	0.004268644	A	G	9.73273e-66	bentham_sle	astle_eo
rs4341966	0.23901690047049992	0.03488955468659503	-0.01862597	0.004273357	A	C	7.35038e-12	bentham_sle	astle_eo
rs10048743	-0.23111172096338664	0.04120562790510631	-0.04180497	0.005212441	A	C	2.03803e-8	bentham_sle	astle_eo
rs10200680	-0.2484613592984996	0.042483496013878894	-2.416303e-4	0.00508766	A	G	4.96262e-9	bentham_sle	astle_eo
rs2573219	-0.5877866649021191	0.042929166291107275	0.008247355	0.00617519	A	C	1.13327e-42	bentham_sle	astle_eo
rs9852014	-0.62057648772511	0.04927268469038783	-0.006579835	0.007044099	A	G	2.25712e-36	bentham_sle	astle_eo
rs1464446	-0.3285040669720361	0.04014972755246729	-0.004663806	0.004553904	A	C	2.79229e-16	bentham_sle	astle_eo
rs13136219	-0.1743533871447778	0.027786960712837545	-0.00341432	0.00370853	A	G	3.5042699999999997e-10	bentham_sle	astle_eo
rs28578492	-0.3576744442718159	0.057634853106591694	-0.01650203	0.008336892	A	G	5.439490000000001e-10	bentham_sle	astle_eo
rs1078324	-0.7133498878774648	0.07816646901246015	0.008607132	0.007714739	A	C	7.105439999999999e-20	bentham_sle	astle_eo
rs6889239	-0.27763173659827955	0.03173996242497451	0.03361046	0.004194788	A	G	2.1896000000000003e-18	bentham_sle	astle_eo
rs2431697	0.2231435513142097	0.029296428709987537	0.009982291	0.003592677	A	G	2.60144e-14	bentham_sle	astle_eo
rs215011	0.3920420877760237	0.06172916440601454	-0.03336918	0.006845988	A	G	2.1391600000000001e-10	bentham_sle	astle_eo
rs68006638	0.5007752879124892	0.05350760350716059	-0.0391111	0.005852504	A	G	8.052869999999999e-21	bentham_sle	astle_eo
rs4712981	0.17395330712343798	0.03139166725049962	-0.01673754	0.003917741	A	G	3.00089e-8	bentham_sle	astle_eo
rs13202295	0.6097655716208943	0.04964234293801373	-0.05657749	0.005594991	A	G	1.1153399999999999e-34	bentham_sle	astle_eo
rs13193526	0.29266961396282004	0.051839024579218726	0.02447861	0.007109568	A	G	1.64473e-8	bentham_sle	astle_eo
rs7768653	-0.20701416938432612	0.0296890709490796	-0.01049599	0.003644309	A	G	3.10827e-12	bentham_sle	astle_eo
rs675640	0.27763173659827955	0.04573604826749167	-0.006560754	0.006132417	A	C	1.27668e-9	bentham_sle	astle_eo
rs670369	-0.22314355131420976	0.0385059847190613	0.004908292	0.004900609	A	G	6.83067e-9	bentham_sle	astle_eo
rs7801838	-0.2744368457017603	0.03143271633186114	0.01613086	0.0038717	A	G	2.52587e-18	bentham_sle	astle_eo
rs35000415	0.5877866649021191	0.041538954697302115	-0.02242701	0.005647142	A	G	1.8609e-45	bentham_sle	astle_eo
rs12155244	-0.2484613592984996	0.03870496824812104	0.006269123	0.004547883	A	G	1.36843e-10	bentham_sle	astle_eo
rs7799998	-0.1906203596086497	0.0291051465451679	0.0113256	0.003593699	A	G	5.77805e-11	bentham_sle	astle_eo
rs34208825	0.1625439291852802	0.028765427783777168	0.009296898	0.003577036	A	C	1.59824e-8	bentham_sle	astle_eo
rs4840568	0.2700271372130602	0.031219693258808155	2.143541e-4	0.00402714	A	G	5.1836e-18	bentham_sle	astle_eo
rs7386188	-0.4942963218147801	0.08650891037314397	0.01268669	0.01001634	A	C	1.1046799999999999e-8	bentham_sle	astle_eo
rs7823055	-0.35065687161316933	0.028620839404419996	0.002981251	0.003658081	A	C	1.6430299999999998e-34	bentham_sle	astle_eo
rs7097397	-0.18632957819149348	0.028711836349021032	0.01203976	0.003693334	A	G	8.60398e-11	bentham_sle	astle_eo
rs7899626	0.1823215567939546	0.03325318638695583	0.003592824	0.003945158	A	G	4.18576e-8	bentham_sle	astle_eo
rs58688157	0.2231435513142097	0.03356473688291918	0.007097189	0.004007172	A	G	2.96791e-11	bentham_sle	astle_eo
rs6421973	-0.17395330712343798	0.030169102563737078	-0.005340692	0.003605896	A	G	8.12028e-9	bentham_sle	astle_eo
rs353608	-0.18632957819149348	0.028019770984173353	0.004191028	0.003574055	A	G	2.93228e-11	bentham_sle	astle_eo
rs597808	0.16251892949777494	0.029473642400451437	0.1019343	0.00357935	A	G	3.50683e-8	bentham_sle	astle_eo
rs1143679	0.5822156198526637	0.03998663420667575	0.001529337	0.006369133	A	G	5.026939999999999e-48	bentham_sle	astle_eo
rs12598380	-0.23572233352106983	0.03068446626912014	0.007838672	0.003837537	A	G	1.56454e-14	bentham_sle	astle_eo
rs62051483	-0.2700271372130602	0.034377129092490334	-0.007352567	0.006929488	A	G	4.00256e-15	bentham_sle	astle_eo
rs13332649	0.31471074483970024	0.037568252338112514	-0.01147991	0.004267761	A	G	5.42755e-17	bentham_sle	astle_eo
rs11649485	0.2484613592984996	0.04084443147081678	-0.02754036	0.004469041	A	G	1.1787e-9	bentham_sle	astle_eo
rs35929247	0.19885085874516517	0.030612015376106683	0.002002902	0.003800635	A	G	8.25695e-11	bentham_sle	astle_eo
rs35251378	-0.23572233352106983	0.03242655973320144	-0.003342915	0.003935493	A	G	3.6103000000000003e-13	bentham_sle	astle_eo
rs73068668	-0.31471074483970024	0.057490346033111685	0.007330904	0.006125868	A	G	4.39618e-8	bentham_sle	astle_eo
rs3747093	0.26236426446749106	0.03450548817704804	0.006115009	0.004595464	A	G	2.8811200000000004e-14	bentham_sle	astle_eo
rs4661543	-0.2744368457017603	0.04237545624860243	-0.0051189	0.00530389	A	C	9.39891e-11	bentham_sle	astle_hct
rs6679677	0.3364722366212129	0.046485380374858505	0.001761005	0.005819332	A	C	4.5455200000000006e-13	bentham_sle	astle_hct
rs6671847	0.19885085874516517	0.02896508081722554	-0.01070357	0.003537858	A	G	6.64016e-12	bentham_sle	astle_hct
rs10912578	0.2468600779315258	0.030991798852376563	0.00380897	0.003814888	A	G	1.64776e-15	bentham_sle	astle_hct
rs4916215	0.2231435513142097	0.03396932281463995	-0.004423352	0.003995079	A	G	5.06636e-11	bentham_sle	astle_hct
rs946173	-0.2700271372130602	0.04052908163762675	-0.002061911	0.005378286	A	G	2.69112e-11	bentham_sle	astle_hct
rs78517564	0.3285040669720361	0.051575877967767386	-1.458349e-4	0.005366173	A	C	1.8984900000000001e-10	bentham_sle	astle_hct
rs17849501	0.8109302162163288	0.04986423265496375	-0.005343299	0.007902039	A	G	1.8137e-59	bentham_sle	astle_hct
rs12094036	0.3285040669720361	0.05785948347480945	-0.004748655	0.006543895	A	G	1.3658299999999999e-8	bentham_sle	astle_hct
rs268124	0.18632957819149348	0.032370264140051216	0.009856366	0.004003764	A	G	8.603059999999999e-9	bentham_sle	astle_hct
