## Supplementary Tables S5 to S10 for "Mendelian randomization accounting for correlated and uncorrelated pleiotropic effects using genome-wide summary statistics": TableS10_bloodcell_mrdata.csv (part 3 of 3)

snp	beta_hat_1	seb1	beta_hat_2	seb2	A1	A2	p_value	trait1	trait2
rs13019891	-0.5621189181535413	0.029033597067071135	0.004372562	0.003593321	A	C	1.6471899999999997e-83	bentham_sle	astle_hct
rs512681	-0.3011050927839216	0.042119190062617204	-2.339473e-4	0.004989194	A	C	8.748790000000001e-13	bentham_sle	astle_hct
rs2293765	-0.26236426446749106	0.029319867980513253	0.006526345	0.00354248	A	C	3.60855e-19	bentham_sle	astle_hct
rs11693463	-0.37843643572024505	0.05334290874644292	-0.008457581	0.006960357	A	G	1.29905e-12	bentham_sle	astle_hct
rs7601754	0.3856624808119846	0.03754079259205193	-9.247823e-7	0.004650949	A	G	9.310629999999999e-25	bentham_sle	astle_hct
rs4274624	-0.5596157879354227	0.032679116321158	-0.002284934	0.00422682	A	G	9.73273e-66	bentham_sle	astle_hct
rs4341966	0.23901690047049992	0.03488955468659503	0.002616159	0.004231678	A	C	7.35038e-12	bentham_sle	astle_hct
rs10048743	-0.23111172096338664	0.04120562790510631	-0.00323526	0.005164111	A	C	2.03803e-8	bentham_sle	astle_hct
rs10200680	-0.2484613592984996	0.042483496013878894	-2.17663e-4	0.005037329	A	G	4.96262e-9	bentham_sle	astle_hct
rs2573219	-0.5877866649021191	0.042929166291107275	-1.383652e-4	0.006115692	A	C	1.13327e-42	bentham_sle	astle_hct
rs9852014	-0.62057648772511	0.04927268469038783	0.01595285	0.006974259	A	G	2.25712e-36	bentham_sle	astle_hct
rs1464446	-0.3285040669720361	0.04014972755246729	-3.459725e-5	0.004511553	A	C	2.79229e-16	bentham_sle	astle_hct
rs13136219	-0.1743533871447778	0.027786960712837545	0.003831562	0.003671745	A	G	3.5042699999999997e-10	bentham_sle	astle_hct
rs28578492	-0.3576744442718159	0.057634853106591694	2.285011e-4	0.008247656	A	G	5.439490000000001e-10	bentham_sle	astle_hct
rs1078324	-0.7133498878774648	0.07816646901246015	-0.006208252	0.007640738	A	C	7.105439999999999e-20	bentham_sle	astle_hct
rs6889239	-0.27763173659827955	0.03173996242497451	-6.949976e-4	0.004154447	A	G	2.1896000000000003e-18	bentham_sle	astle_hct
rs2431697	0.2231435513142097	0.029296428709987537	0.001710609	0.00355776	A	G	2.60144e-14	bentham_sle	astle_hct
rs215011	0.3920420877760237	0.06172916440601454	-0.05618382	0.006777637	A	G	2.1391600000000001e-10	bentham_sle	astle_hct
rs68006638	0.5007752879124892	0.05350760350716059	-0.05564601	0.005794058	A	G	8.052869999999999e-21	bentham_sle	astle_hct
rs4712981	0.17395330712343798	0.03139166725049962	-0.02117214	0.00387847	A	G	3.00089e-8	bentham_sle	astle_hct
rs13202295	0.6097655716208943	0.04964234293801373	-0.04650154	0.005537984	A	G	1.1153399999999999e-34	bentham_sle	astle_hct
rs13193526	0.29266961396282004	0.051839024579218726	0.01838842	0.007035974	A	G	1.64473e-8	bentham_sle	astle_hct
rs7768653	-0.20701416938432612	0.0296890709490796	-7.317514e-4	0.003607526	A	G	3.10827e-12	bentham_sle	astle_hct
rs675640	0.27763173659827955	0.04573604826749167	-0.001789427	0.006071621	A	C	1.27668e-9	bentham_sle	astle_hct
rs670369	-0.22314355131420976	0.0385059847190613	-0.003473098	0.004853003	A	G	6.83067e-9	bentham_sle	astle_hct
rs7801838	-0.2744368457017603	0.03143271633186114	-0.003282294	0.00383354	A	G	2.52587e-18	bentham_sle	astle_hct
rs35000415	0.5877866649021191	0.041538954697302115	0.001282565	0.005592357	A	G	1.8609e-45	bentham_sle	astle_hct
rs12155244	-0.2484613592984996	0.03870496824812104	0.003642248	0.004503462	A	G	1.36843e-10	bentham_sle	astle_hct
rs7799998	-0.1906203596086497	0.0291051465451679	-0.01377026	0.003558086	A	G	5.77805e-11	bentham_sle	astle_hct
rs34208825	0.1625439291852802	0.028765427783777168	0.001067393	0.003541942	A	C	1.59824e-8	bentham_sle	astle_hct
rs4840568	0.2700271372130602	0.031219693258808155	-0.002060727	0.003989028	A	G	5.1836e-18	bentham_sle	astle_hct
rs7386188	-0.4942963218147801	0.08650891037314397	-0.007945597	0.00991458	A	C	1.1046799999999999e-8	bentham_sle	astle_hct
rs7823055	-0.35065687161316933	0.028620839404419996	-0.009852653	0.003622372	A	C	1.6430299999999998e-34	bentham_sle	astle_hct
rs7097397	-0.18632957819149348	0.028711836349021032	0.003166792	0.003657704	A	G	8.60398e-11	bentham_sle	astle_hct
rs7899626	0.1823215567939546	0.03325318638695583	-0.001529896	0.003907182	A	G	4.18576e-8	bentham_sle	astle_hct
rs58688157	0.2231435513142097	0.03356473688291918	0.004676379	0.003968087	A	G	2.96791e-11	bentham_sle	astle_hct
rs6421973	-0.17395330712343798	0.030169102563737078	0.004455872	0.00357038	A	G	8.12028e-9	bentham_sle	astle_hct
rs353608	-0.18632957819149348	0.028019770984173353	2.162222e-4	0.003539715	A	G	2.93228e-11	bentham_sle	astle_hct
rs597808	0.16251892949777494	0.029473642400451437	0.0634889	0.003546138	A	G	3.50683e-8	bentham_sle	astle_hct
rs1143679	0.5822156198526637	0.03998663420667575	0.005671727	0.00631559	A	G	5.026939999999999e-48	bentham_sle	astle_hct
rs12598380	-0.23572233352106983	0.03068446626912014	0.004102865	0.00380612	A	G	1.56454e-14	bentham_sle	astle_hct
rs62051483	-0.2700271372130602	0.034377129092490334	-0.002347901	0.006873476	A	G	4.00256e-15	bentham_sle	astle_hct
rs13332649	0.31471074483970024	0.037568252338112514	-0.003219032	0.004227134	A	G	5.42755e-17	bentham_sle	astle_hct
rs11649485	0.2484613592984996	0.04084443147081678	-0.007066124	0.00442623	A	G	1.1787e-9	bentham_sle	astle_hct
rs35929247	0.19885085874516517	0.030612015376106683	-0.002246235	0.003764766	A	G	8.25695e-11	bentham_sle	astle_hct
rs35251378	-0.23572233352106983	0.03242655973320144	-0.006619283	0.003898423	A	G	3.6103000000000003e-13	bentham_sle	astle_hct
rs73068668	-0.31471074483970024	0.057490346033111685	-0.0117072	0.006069473	A	G	4.39618e-8	bentham_sle	astle_hct
rs3747093	0.26236426446749106	0.03450548817704804	-0.019933180000000002	0.004550107	A	G	2.8811200000000004e-14	bentham_sle	astle_hct
rs4661543	-0.2744368457017603	0.04237545624860243	-0.003767996	0.005330956	A	C	9.39891e-11	bentham_sle	astle_irf
rs6679677	0.3364722366212129	0.046485380374858505	0.006982569	0.005851336	A	C	4.5455200000000006e-13	bentham_sle	astle_irf
rs6671847	0.19885085874516517	0.02896508081722554	0.00189551	0.003556733	A	G	6.64016e-12	bentham_sle	astle_irf
rs10912578	0.2468600779315258	0.030991798852376563	-0.003579454	0.00383491	A	G	1.64776e-15	bentham_sle	astle_irf
rs4916215	0.2231435513142097	0.03396932281463995	-0.005543982	0.004015171	A	G	5.06636e-11	bentham_sle	astle_irf
rs946173	-0.2700271372130602	0.04052908163762675	0.005433942	0.005405193	A	G	2.69112e-11	bentham_sle	astle_irf
rs78517564	0.3285040669720361	0.051575877967767386	-0.00865897	0.005394175	A	C	1.8984900000000001e-10	bentham_sle	astle_irf
rs17849501	0.8109302162163288	0.04986423265496375	-0.001404413	0.007936711	A	G	1.8137e-59	bentham_sle	astle_irf
rs12094036	0.3285040669720361	0.05785948347480945	-0.0134646	0.006581382	A	G	1.3658299999999999e-8	bentham_sle	astle_irf
rs268124	0.18632957819149348	0.032370264140051216	-0.009245613	0.00402625	A	G	8.603059999999999e-9	bentham_sle	astle_irf
rs13019891	-0.5621189181535413	0.029033597067071135	-0.008945665	0.003614231	A	C	1.6471899999999997e-83	bentham_sle	astle_irf
rs512681	-0.3011050927839216	0.042119190062617204	0.002928092	0.00501905	A	C	8.748790000000001e-13	bentham_sle	astle_irf
rs2293765	-0.26236426446749106	0.029319867980513253	0.0118259	0.0035623	A	C	3.60855e-19	bentham_sle	astle_irf
rs11693463	-0.37843643572024505	0.05334290874644292	0.01173624	0.007000969	A	G	1.29905e-12	bentham_sle	astle_irf
rs7601754	0.3856624808119846	0.03754079259205193	-0.001745179	0.004677376	A	G	9.310629999999999e-25	bentham_sle	astle_irf
rs4274624	-0.5596157879354227	0.032679116321158	0.00987005	0.00425264	A	G	9.73273e-66	bentham_sle	astle_irf
rs4341966	0.23901690047049992	0.03488955468659503	-0.005352758	0.004255167	A	C	7.35038e-12	bentham_sle	astle_irf
rs10048743	-0.23111172096338664	0.04120562790510631	0.006457462	0.005193597	A	C	2.03803e-8	bentham_sle	astle_irf
rs10200680	-0.2484613592984996	0.042483496013878894	-5.734434e-4	0.005069274	A	G	4.96262e-9	bentham_sle	astle_irf
rs2573219	-0.5877866649021191	0.042929166291107275	0.005101222	0.006149906	A	C	1.13327e-42	bentham_sle	astle_irf
rs9852014	-0.62057648772511	0.04927268469038783	0.004992724	0.007011263	A	G	2.25712e-36	bentham_sle	astle_irf
rs1464446	-0.3285040669720361	0.04014972755246729	-0.001316415	0.004536247	A	C	2.79229e-16	bentham_sle	astle_irf
rs13136219	-0.1743533871447778	0.027786960712837545	0.002409718	0.003693351	A	G	3.5042699999999997e-10	bentham_sle	astle_irf
rs28578492	-0.3576744442718159	0.057634853106591694	-0.0143911	0.00828782	A	G	5.439490000000001e-10	bentham_sle	astle_irf
rs1078324	-0.7133498878774648	0.07816646901246015	-0.01514278	0.0076805	A	C	7.105439999999999e-20	bentham_sle	astle_irf
rs6889239	-0.27763173659827955	0.03173996242497451	0.002770308	0.004175674	A	G	2.1896000000000003e-18	bentham_sle	astle_irf
rs2431697	0.2231435513142097	0.029296428709987537	0.0023264649999999998	0.003577	A	G	2.60144e-14	bentham_sle	astle_irf
rs215011	0.3920420877760237	0.06172916440601454	0.01423439	0.006813852	A	G	2.1391600000000001e-10	bentham_sle	astle_irf
rs68006638	0.5007752879124892	0.05350760350716059	0.007977633	0.005825161	A	G	8.052869999999999e-21	bentham_sle	astle_irf
rs4712981	0.17395330712343798	0.03139166725049962	-0.002423063	0.003899925	A	G	3.00089e-8	bentham_sle	astle_irf
rs13202295	0.6097655716208943	0.04964234293801373	0.00641014	0.005569458	A	G	1.1153399999999999e-34	bentham_sle	astle_irf
rs13193526	0.29266961396282004	0.051839024579218726	-0.008957497	0.007076448	A	G	1.64473e-8	bentham_sle	astle_irf
rs7768653	-0.20701416938432612	0.0296890709490796	-6.424499e-4	0.003627088	A	G	3.10827e-12	bentham_sle	astle_irf
rs675640	0.27763173659827955	0.04573604826749167	-0.004513211	0.006103032	A	C	1.27668e-9	bentham_sle	astle_irf
rs670369	-0.22314355131420976	0.0385059847190613	-0.003014312	0.004880324	A	G	6.83067e-9	bentham_sle	astle_irf
rs7801838	-0.2744368457017603	0.03143271633186114	0.002374983	0.003854814	A	G	2.52587e-18	bentham_sle	astle_irf
rs35000415	0.5877866649021191	0.041538954697302115	0.001153491	0.005623047	A	G	1.8609e-45	bentham_sle	astle_irf
rs12155244	-0.2484613592984996	0.03870496824812104	-0.01055188	0.004528879	A	G	1.36843e-10	bentham_sle	astle_irf
rs7799998	-0.1906203596086497	0.0291051465451679	5.348096e-5	0.003579348	A	G	5.77805e-11	bentham_sle	astle_irf
rs34208825	0.1625439291852802	0.028765427783777168	-0.009652765	0.003560914	A	C	1.59824e-8	bentham_sle	astle_irf
rs4840568	0.2700271372130602	0.031219693258808155	-0.007858029	0.004009684	A	G	5.1836e-18	bentham_sle	astle_irf
rs7386188	-0.4942963218147801	0.08650891037314397	-0.005537919	0.009970452	A	C	1.1046799999999999e-8	bentham_sle	astle_irf
rs7823055	-0.35065687161316933	0.028620839404419996	1.387038e-4	0.003641525	A	C	1.6430299999999998e-34	bentham_sle	astle_irf
rs7097397	-0.18632957819149348	0.028711836349021032	0.002526054	0.003676538	A	G	8.60398e-11	bentham_sle	astle_irf
rs7899626	0.1823215567939546	0.03325318638695583	0.002041793	0.003928861	A	G	4.18576e-8	bentham_sle	astle_irf
rs58688157	0.2231435513142097	0.03356473688291918	0.002935915	0.003989908	A	G	2.96791e-11	bentham_sle	astle_irf
rs6421973	-0.17395330712343798	0.030169102563737078	0.004496776	0.003590229	A	G	8.12028e-9	bentham_sle	astle_irf
rs353608	-0.18632957819149348	0.028019770984173353	0.006500905	0.003559411	A	G	2.93228e-11	bentham_sle	astle_irf
rs597808	0.16251892949777494	0.029473642400451437	0.03124543	0.003566015	A	G	3.50683e-8	bentham_sle	astle_irf
rs1143679	0.5822156198526637	0.03998663420667575	-0.01809479	0.006349681	A	G	5.026939999999999e-48	bentham_sle	astle_irf
rs12598380	-0.23572233352106983	0.03068446626912014	0.001586213	0.003826585	A	G	1.56454e-14	bentham_sle	astle_irf
rs62051483	-0.2700271372130602	0.034377129092490334	0.002368752	0.006908899	A	G	4.00256e-15	bentham_sle	astle_irf
rs13332649	0.31471074483970024	0.037568252338112514	0.00386273	0.00425102	A	G	5.42755e-17	bentham_sle	astle_irf
rs11649485	0.2484613592984996	0.04084443147081678	0.006801575	0.004451225	A	G	1.1787e-9	bentham_sle	astle_irf
rs35929247	0.19885085874516517	0.030612015376106683	0.001477754	0.003782606	A	G	8.25695e-11	bentham_sle	astle_irf
rs35251378	-0.23572233352106983	0.03242655973320144	-0.009255113	0.003916888	A	G	3.6103000000000003e-13	bentham_sle	astle_irf
rs73068668	-0.31471074483970024	0.057490346033111685	0.0039208	0.006097314	A	G	4.39618e-8	bentham_sle	astle_irf
rs3747093	0.26236426446749106	0.03450548817704804	-0.0194616	0.004576339	A	G	2.8811200000000004e-14	bentham_sle	astle_irf
rs4661543	-0.2744368457017603	0.04237545624860243	0.004376433	0.005407365	A	C	9.39891e-11	bentham_sle	astle_lymph
rs6679677	0.3364722366212129	0.046485380374858505	-0.0555553	0.005931884	A	C	4.5455200000000006e-13	bentham_sle	astle_lymph
rs6671847	0.19885085874516517	0.02896508081722554	0.003103655	0.00360645	A	G	6.64016e-12	bentham_sle	astle_lymph
rs10912578	0.2468600779315258	0.030991798852376563	7.656084e-4	0.00388821	A	G	1.64776e-15	bentham_sle	astle_lymph
rs4916215	0.2231435513142097	0.03396932281463995	-0.001613151	0.004070767	A	G	5.06636e-11	bentham_sle	astle_lymph
rs946173	-0.2700271372130602	0.04052908163762675	0.009262751	0.005483503	A	G	2.69112e-11	bentham_sle	astle_lymph
rs78517564	0.3285040669720361	0.051575877967767386	0.003901944	0.005467757	A	C	1.8984900000000001e-10	bentham_sle	astle_lymph
rs17849501	0.8109302162163288	0.04986423265496375	-0.007056833	0.008050076	A	G	1.8137e-59	bentham_sle	astle_lymph
rs12094036	0.3285040669720361	0.05785948347480945	-0.007126181	0.006667945	A	G	1.3658299999999999e-8	bentham_sle	astle_lymph
rs268124	0.18632957819149348	0.032370264140051216	-0.002643199	0.004081616	A	G	8.603059999999999e-9	bentham_sle	astle_lymph
rs13019891	-0.5621189181535413	0.029033597067071135	-0.002522065	0.003663039	A	C	1.6471899999999997e-83	bentham_sle	astle_lymph
rs512681	-0.3011050927839216	0.042119190062617204	0.003419647	0.005086216	A	C	8.748790000000001e-13	bentham_sle	astle_lymph
rs2293765	-0.26236426446749106	0.029319867980513253	0.006994848	0.00361268	A	C	3.60855e-19	bentham_sle	astle_lymph
rs11693463	-0.37843643572024505	0.05334290874644292	0.01592773	0.007097422	A	G	1.29905e-12	bentham_sle	astle_lymph
rs7601754	0.3856624808119846	0.03754079259205193	-0.01559816	0.004740664	A	G	9.310629999999999e-25	bentham_sle	astle_lymph
rs4274624	-0.5596157879354227	0.032679116321158	0.01659833	0.004309621	A	G	9.73273e-66	bentham_sle	astle_lymph
rs4341966	0.23901690047049992	0.03488955468659503	-0.009638164	0.00431439	A	C	7.35038e-12	bentham_sle	astle_lymph
rs10048743	-0.23111172096338664	0.04120562790510631	0.007856528	0.005263938	A	C	2.03803e-8	bentham_sle	astle_lymph
rs10200680	-0.2484613592984996	0.042483496013878894	-0.007194271	0.005133457	A	G	4.96262e-9	bentham_sle	astle_lymph
rs2573219	-0.5877866649021191	0.042929166291107275	-0.003976364	0.006232254	A	C	1.13327e-42	bentham_sle	astle_lymph
rs9852014	-0.62057648772511	0.04927268469038783	0.005649416	0.007111613	A	G	2.25712e-36	bentham_sle	astle_lymph
rs1464446	-0.3285040669720361	0.04014972755246729	0.002132529	0.004598463	A	C	2.79229e-16	bentham_sle	astle_lymph
rs13136219	-0.1743533871447778	0.027786960712837545	0.007119772	0.003742421	A	G	3.5042699999999997e-10	bentham_sle	astle_lymph
rs28578492	-0.3576744442718159	0.057634853106591694	-0.009887275	0.008408121	A	G	5.439490000000001e-10	bentham_sle	astle_lymph
rs1078324	-0.7133498878774648	0.07816646901246015	-0.003036475	0.007789512	A	C	7.105439999999999e-20	bentham_sle	astle_lymph
rs6889239	-0.27763173659827955	0.03173996242497451	0.003394403	0.004236775	A	G	2.1896000000000003e-18	bentham_sle	astle_lymph
rs2431697	0.2231435513142097	0.029296428709987537	4.038035e-4	0.003627036	A	G	2.60144e-14	bentham_sle	astle_lymph
rs215011	0.3920420877760237	0.06172916440601454	-0.05079146	0.006911203	A	G	2.1391600000000001e-10	bentham_sle	astle_lymph
rs68006638	0.5007752879124892	0.05350760350716059	-0.05948026	0.005905553	A	G	8.052869999999999e-21	bentham_sle	astle_lymph
rs4712981	0.17395330712343798	0.03139166725049962	-0.02504709	0.00395599	A	G	3.00089e-8	bentham_sle	astle_lymph
rs13202295	0.6097655716208943	0.04964234293801373	-0.08043516	0.005648043	A	G	1.1153399999999999e-34	bentham_sle	astle_lymph
rs13193526	0.29266961396282004	0.051839024579218726	0.01034455	0.007175047	A	G	1.64473e-8	bentham_sle	astle_lymph
rs7768653	-0.20701416938432612	0.0296890709490796	0.004217767	0.003678981	A	G	3.10827e-12	bentham_sle	astle_lymph
rs675640	0.27763173659827955	0.04573604826749167	1.064243e-4	0.006192928	A	C	1.27668e-9	bentham_sle	astle_lymph
rs670369	-0.22314355131420976	0.0385059847190613	0.003438328	0.004946828	A	G	6.83067e-9	bentham_sle	astle_lymph
rs7801838	-0.2744368457017603	0.03143271633186114	0.005861149	0.003909138	A	G	2.52587e-18	bentham_sle	astle_lymph
rs35000415	0.5877866649021191	0.041538954697302115	-0.01130997	0.005702196	A	G	1.8609e-45	bentham_sle	astle_lymph
rs12155244	-0.2484613592984996	0.03870496824812104	0.01098454	0.004593735	A	G	1.36843e-10	bentham_sle	astle_lymph
rs7799998	-0.1906203596086497	0.0291051465451679	0.005056461	0.00362933	A	G	5.77805e-11	bentham_sle	astle_lymph
rs34208825	0.1625439291852802	0.028765427783777168	-0.006800328	0.003610381	A	C	1.59824e-8	bentham_sle	astle_lymph
rs4840568	0.2700271372130602	0.031219693258808155	-0.004940232	0.004065919	A	G	5.1836e-18	bentham_sle	astle_lymph
rs7386188	-0.4942963218147801	0.08650891037314397	-0.001756463	0.01011736	A	C	1.1046799999999999e-8	bentham_sle	astle_lymph
rs7823055	-0.35065687161316933	0.028620839404419996	0.002473883	0.003692849	A	C	1.6430299999999998e-34	bentham_sle	astle_lymph
rs7097397	-0.18632957819149348	0.028711836349021032	0.01171419	0.003729611	A	G	8.60398e-11	bentham_sle	astle_lymph
rs7899626	0.1823215567939546	0.03325318638695583	0.005735873	0.003984619	A	G	4.18576e-8	bentham_sle	astle_lymph
rs58688157	0.2231435513142097	0.03356473688291918	-0.006454399	0.004045482	A	G	2.96791e-11	bentham_sle	astle_lymph
rs6421973	-0.17395330712343798	0.030169102563737078	0.002474705	0.003640315	A	G	8.12028e-9	bentham_sle	astle_lymph
rs353608	-0.18632957819149348	0.028019770984173353	0.002470691	0.003608036	A	G	2.93228e-11	bentham_sle	astle_lymph
rs597808	0.16251892949777494	0.029473642400451437	0.08890238	0.003613708	A	G	3.50683e-8	bentham_sle	astle_lymph
rs1143679	0.5822156198526637	0.03998663420667575	0.01464797	0.006422522	A	G	5.026939999999999e-48	bentham_sle	astle_lymph
rs12598380	-0.23572233352106983	0.03068446626912014	0.016927	0.003871914	A	G	1.56454e-14	bentham_sle	astle_lymph
rs62051483	-0.2700271372130602	0.034377129092490334	-0.01778878	0.00699282	A	G	4.00256e-15	bentham_sle	astle_lymph
rs13332649	0.31471074483970024	0.037568252338112514	-0.001667977	0.004309296	A	G	5.42755e-17	bentham_sle	astle_lymph
rs11649485	0.2484613592984996	0.04084443147081678	-0.009483826	0.004512087	A	G	1.1787e-9	bentham_sle	astle_lymph
rs35929247	0.19885085874516517	0.030612015376106683	-0.03683185	0.003834189	A	G	8.25695e-11	bentham_sle	astle_lymph
rs35251378	-0.23572233352106983	0.03242655973320144	0.04131659	0.003972056	A	G	3.6103000000000003e-13	bentham_sle	astle_lymph
rs73068668	-0.31471074483970024	0.057490346033111685	-0.005209249	0.006177578	A	G	4.39618e-8	bentham_sle	astle_lymph
rs3747093	0.26236426446749106	0.03450548817704804	-0.04195869	0.00464006	A	G	2.8811200000000004e-14	bentham_sle	astle_lymph
rs4661543	-0.2744368457017603	0.04237545624860243	-0.008408576	0.005316046	A	C	9.39891e-11	bentham_sle	astle_mch
rs6679677	0.3364722366212129	0.046485380374858505	-0.001837436	0.00583195	A	C	4.5455200000000006e-13	bentham_sle	astle_mch
rs6671847	0.19885085874516517	0.02896508081722554	-3.089815e-4	0.003545522	A	G	6.64016e-12	bentham_sle	astle_mch
rs10912578	0.2468600779315258	0.030991798852376563	-0.00197462	0.003823566	A	G	1.64776e-15	bentham_sle	astle_mch
rs4916215	0.2231435513142097	0.03396932281463995	-1.081014e-4	0.00400328	A	G	5.06636e-11	bentham_sle	astle_mch
rs946173	-0.2700271372130602	0.04052908163762675	-0.004834677	0.005388849	A	G	2.69112e-11	bentham_sle	astle_mch
rs78517564	0.3285040669720361	0.051575877967767386	0.003506768	0.005377702	A	C	1.8984900000000001e-10	bentham_sle	astle_mch
rs17849501	0.8109302162163288	0.04986423265496375	0.0153066	0.00791615	A	G	1.8137e-59	bentham_sle	astle_mch
rs12094036	0.3285040669720361	0.05785948347480945	0.007763124	0.006558198	A	G	1.3658299999999999e-8	bentham_sle	astle_mch
rs268124	0.18632957819149348	0.032370264140051216	-0.01732819	0.004011874	A	G	8.603059999999999e-9	bentham_sle	astle_mch
rs13019891	-0.5621189181535413	0.029033597067071135	-0.001028065	0.003599978	A	C	1.6471899999999997e-83	bentham_sle	astle_mch
rs512681	-0.3011050927839216	0.042119190062617204	-1.564641e-4	0.00499887	A	C	8.748790000000001e-13	bentham_sle	astle_mch
rs2293765	-0.26236426446749106	0.029319867980513253	-0.00775404	0.003549106	A	C	3.60855e-19	bentham_sle	astle_mch
rs11693463	-0.37843643572024505	0.05334290874644292	4.399758e-4	0.006978184	A	G	1.29905e-12	bentham_sle	astle_mch
rs7601754	0.3856624808119846	0.03754079259205193	-0.006501491	0.004660288	A	G	9.310629999999999e-25	bentham_sle	astle_mch
rs4274624	-0.5596157879354227	0.032679116321158	0.002228708	0.004235775	A	G	9.73273e-66	bentham_sle	astle_mch
rs4341966	0.23901690047049992	0.03488955468659503	-0.003414769	0.00424017	A	C	7.35038e-12	bentham_sle	astle_mch
rs10048743	-0.23111172096338664	0.04120562790510631	0.01451728	0.005174741	A	C	2.03803e-8	bentham_sle	astle_mch
rs10200680	-0.2484613592984996	0.042483496013878894	-0.002670209	0.005047859	A	G	4.96262e-9	bentham_sle	astle_mch
rs2573219	-0.5877866649021191	0.042929166291107275	-0.008150832	0.006127611	A	C	1.13327e-42	bentham_sle	astle_mch
rs9852014	-0.62057648772511	0.04927268469038783	-0.007307888	0.006991851	A	G	2.25712e-36	bentham_sle	astle_mch
rs1464446	-0.3285040669720361	0.04014972755246729	6.605318e-4	0.004519854	A	C	2.79229e-16	bentham_sle	astle_mch
rs13136219	-0.1743533871447778	0.027786960712837545	-9.918947e-4	0.003679992	A	G	3.5042699999999997e-10	bentham_sle	astle_mch
rs28578492	-0.3576744442718159	0.057634853106591694	-0.01139582	0.008268526	A	G	5.439490000000001e-10	bentham_sle	astle_mch
rs1078324	-0.7133498878774648	0.07816646901246015	0.005446892	0.007658749	A	C	7.105439999999999e-20	bentham_sle	astle_mch
rs6889239	-0.27763173659827955	0.03173996242497451	-0.003409629	0.004164964	A	G	2.1896000000000003e-18	bentham_sle	astle_mch
rs2431697	0.2231435513142097	0.029296428709987537	0.001402582	0.003566286	A	G	2.60144e-14	bentham_sle	astle_mch
rs215011	0.3920420877760237	0.06172916440601454	-0.0547678	0.006780715	A	G	2.1391600000000001e-10	bentham_sle	astle_mch
rs68006638	0.5007752879124892	0.05350760350716059	-0.06053572	0.005797607	A	G	8.052869999999999e-21	bentham_sle	astle_mch
rs4712981	0.17395330712343798	0.03139166725049962	-0.02664923	0.003880121	A	G	3.00089e-8	bentham_sle	astle_mch
rs13202295	0.6097655716208943	0.04964234293801373	-0.02889337	0.005541186	A	G	1.1153399999999999e-34	bentham_sle	astle_mch
rs13193526	0.29266961396282004	0.051839024579218726	-0.006252359	0.007036673	A	G	1.64473e-8	bentham_sle	astle_mch
rs7768653	-0.20701416938432612	0.0296890709490796	0.001532543	0.003607745	A	G	3.10827e-12	bentham_sle	astle_mch
rs675640	0.27763173659827955	0.04573604826749167	-0.005059746	0.00607287	A	C	1.27668e-9	bentham_sle	astle_mch
rs670369	-0.22314355131420976	0.0385059847190613	0.01432634	0.00485496	A	G	6.83067e-9	bentham_sle	astle_mch
rs7801838	-0.2744368457017603	0.03143271633186114	-0.003066718	0.003842697	A	G	2.52587e-18	bentham_sle	astle_mch
rs35000415	0.5877866649021191	0.041538954697302115	0.01087481	0.005603648	A	G	1.8609e-45	bentham_sle	astle_mch
rs12155244	-0.2484613592984996	0.03870496824812104	0.005888426	0.004513716	A	G	1.36843e-10	bentham_sle	astle_mch
rs7799998	-0.1906203596086497	0.0291051465451679	-0.003781855	0.003566035	A	G	5.77805e-11	bentham_sle	astle_mch
rs34208825	0.1625439291852802	0.028765427783777168	-0.01008496	0.003551533	A	C	1.59824e-8	bentham_sle	astle_mch
rs4840568	0.2700271372130602	0.031219693258808155	-0.008264548	0.003999807	A	G	5.1836e-18	bentham_sle	astle_mch
rs7386188	-0.4942963218147801	0.08650891037314397	-0.007757056	0.009939775	A	C	1.1046799999999999e-8	bentham_sle	astle_mch
rs7823055	-0.35065687161316933	0.028620839404419996	6.45797e-4	0.003632594	A	C	1.6430299999999998e-34	bentham_sle	astle_mch
rs7097397	-0.18632957819149348	0.028711836349021032	-0.001664441	0.003666611	A	G	8.60398e-11	bentham_sle	astle_mch
rs7899626	0.1823215567939546	0.03325318638695583	-0.003165687	0.00391602	A	G	4.18576e-8	bentham_sle	astle_mch
rs58688157	0.2231435513142097	0.03356473688291918	0.001193667	0.003978841	A	G	2.96791e-11	bentham_sle	astle_mch
rs6421973	-0.17395330712343798	0.030169102563737078	-0.001008106	0.003579792	A	G	8.12028e-9	bentham_sle	astle_mch
rs353608	-0.18632957819149348	0.028019770984173353	-0.004767457	0.003549024	A	G	2.93228e-11	bentham_sle	astle_mch
rs597808	0.16251892949777494	0.029473642400451437	0.01292617	0.003555509	A	G	3.50683e-8	bentham_sle	astle_mch
rs1143679	0.5822156198526637	0.03998663420667575	-0.002791732	0.006319759	A	G	5.026939999999999e-48	bentham_sle	astle_mch
rs12598380	-0.23572233352106983	0.03068446626912014	-0.01387101	0.003809489	A	G	1.56454e-14	bentham_sle	astle_mch
rs62051483	-0.2700271372130602	0.034377129092490334	-0.00204618	0.006877934	A	G	4.00256e-15	bentham_sle	astle_mch
rs13332649	0.31471074483970024	0.037568252338112514	-0.007310704	0.004234634	A	G	5.42755e-17	bentham_sle	astle_mch
rs11649485	0.2484613592984996	0.04084443147081678	-0.006230765	0.004434006	A	G	1.1787e-9	bentham_sle	astle_mch
rs35929247	0.19885085874516517	0.030612015376106683	-0.007667722	0.003770768	A	G	8.25695e-11	bentham_sle	astle_mch
rs35251378	-0.23572233352106983	0.03242655973320144	0.001513554	0.003904599	A	G	3.6103000000000003e-13	bentham_sle	astle_mch
rs73068668	-0.31471074483970024	0.057490346033111685	0.02008734	0.00607839	A	G	4.39618e-8	bentham_sle	astle_mch
rs3747093	0.26236426446749106	0.03450548817704804	-0.0304724	0.004555031	A	G	2.8811200000000004e-14	bentham_sle	astle_mch
rs4661543	-0.2744368457017603	0.04237545624860243	0.009820877	0.005363411	A	C	9.39891e-11	bentham_sle	astle_mono
rs6679677	0.3364722366212129	0.046485380374858505	-0.02288109	0.005884204	A	C	4.5455200000000006e-13	bentham_sle	astle_mono
rs6671847	0.19885085874516517	0.02896508081722554	0.002632931	0.003576275	A	G	6.64016e-12	bentham_sle	astle_mono
rs10912578	0.2468600779315258	0.030991798852376563	-7.770424e-4	0.003856751	A	G	1.64776e-15	bentham_sle	astle_mono
rs4916215	0.2231435513142097	0.03396932281463995	0.00107223	0.004037595	A	G	5.06636e-11	bentham_sle	astle_mono
rs946173	-0.2700271372130602	0.04052908163762675	0.008951892	0.00543987	A	G	2.69112e-11	bentham_sle	astle_mono
rs78517564	0.3285040669720361	0.051575877967767386	0.005423258	0.005425494	A	C	1.8984900000000001e-10	bentham_sle	astle_mono
rs17849501	0.8109302162163288	0.04986423265496375	0.004118514	0.007984513	A	G	1.8137e-59	bentham_sle	astle_mono
rs12094036	0.3285040669720361	0.05785948347480945	0.002903886	0.006613207	A	G	1.3658299999999999e-8	bentham_sle	astle_mono
rs268124	0.18632957819149348	0.032370264140051216	0.002595453	0.004045101	A	G	8.603059999999999e-9	bentham_sle	astle_mono
rs13019891	-0.5621189181535413	0.029033597067071135	4.943196e-4	0.003631316	A	C	1.6471899999999997e-83	bentham_sle	astle_mono
rs512681	-0.3011050927839216	0.042119190062617204	0.003311141	0.005040337	A	C	8.748790000000001e-13	bentham_sle	astle_mono
rs2293765	-0.26236426446749106	0.029319867980513253	8.099003e-4	0.003581209	A	C	3.60855e-19	bentham_sle	astle_mono
rs11693463	-0.37843643572024505	0.05334290874644292	0.01353116	0.007032912	A	G	1.29905e-12	bentham_sle	astle_mono
rs7601754	0.3856624808119846	0.03754079259205193	0.001954423	0.004699778	A	G	9.310629999999999e-25	bentham_sle	astle_mono
rs4274624	-0.5596157879354227	0.032679116321158	0.007208698	0.004270922	A	G	9.73273e-66	bentham_sle	astle_mono
rs4341966	0.23901690047049992	0.03488955468659503	5.613848e-5	0.004275478	A	C	7.35038e-12	bentham_sle	astle_mono
rs10048743	-0.23111172096338664	0.04120562790510631	-0.01593363	0.005216668	A	C	2.03803e-8	bentham_sle	astle_mono
rs10200680	-0.2484613592984996	0.042483496013878894	-0.0104636	0.005089553	A	G	4.96262e-9	bentham_sle	astle_mono
rs2573219	-0.5877866649021191	0.042929166291107275	-6.683618e-4	0.006177556	A	C	1.13327e-42	bentham_sle	astle_mono
rs9852014	-0.62057648772511	0.04927268469038783	0.01147509	0.007048146	A	G	2.25712e-36	bentham_sle	astle_mono
rs1464446	-0.3285040669720361	0.04014972755246729	-2.827583e-4	0.004558181	A	C	2.79229e-16	bentham_sle	astle_mono
rs13136219	-0.1743533871447778	0.027786960712837545	-0.003394666	0.003715225	A	G	3.5042699999999997e-10	bentham_sle	astle_mono
rs28578492	-0.3576744442718159	0.057634853106591694	-0.00916827	0.008347527	A	G	5.439490000000001e-10	bentham_sle	astle_mono
rs1078324	-0.7133498878774648	0.07816646901246015	-0.001461996	0.007726383	A	C	7.105439999999999e-20	bentham_sle	astle_mono
rs6889239	-0.27763173659827955	0.03173996242497451	0.004209168	0.00420478	A	G	2.1896000000000003e-18	bentham_sle	astle_mono
rs2431697	0.2231435513142097	0.029296428709987537	-0.003894822	0.003599584	A	G	2.60144e-14	bentham_sle	astle_mono
rs215011	0.3920420877760237	0.06172916440601454	-0.04307362	0.006860062	A	G	2.1391600000000001e-10	bentham_sle	astle_mono
rs68006638	0.5007752879124892	0.05350760350716059	-0.04743187	0.005862165	A	G	8.052869999999999e-21	bentham_sle	astle_mono
rs4712981	0.17395330712343798	0.03139166725049962	-0.02220656	0.003925062	A	G	3.00089e-8	bentham_sle	astle_mono
rs13202295	0.6097655716208943	0.04964234293801373	-0.06062061	0.005606325	A	G	1.1153399999999999e-34	bentham_sle	astle_mono
rs13193526	0.29266961396282004	0.051839024579218726	0.007332579	0.00711992	A	G	1.64473e-8	bentham_sle	astle_mono
rs7768653	-0.20701416938432612	0.0296890709490796	4.68597e-4	0.003650778	A	G	3.10827e-12	bentham_sle	astle_mono
rs675640	0.27763173659827955	0.04573604826749167	-0.001341684	0.006144945	A	C	1.27668e-9	bentham_sle	astle_mono
rs670369	-0.22314355131420976	0.0385059847190613	0.003848599	0.004910723	A	G	6.83067e-9	bentham_sle	astle_mono
rs7801838	-0.2744368457017603	0.03143271633186114	-2.264412e-4	0.003878333	A	G	2.52587e-18	bentham_sle	astle_mono
rs35000415	0.5877866649021191	0.041538954697302115	-0.00318843	0.005657996	A	G	1.8609e-45	bentham_sle	astle_mono
rs12155244	-0.2484613592984996	0.03870496824812104	-0.00236609	0.004557882	A	G	1.36843e-10	bentham_sle	astle_mono
rs7799998	-0.1906203596086497	0.0291051465451679	-0.002520272	0.003600489	A	G	5.77805e-11	bentham_sle	astle_mono
rs34208825	0.1625439291852802	0.028765427783777168	-0.01421385	0.003581926	A	C	1.59824e-8	bentham_sle	astle_mono
rs4840568	0.2700271372130602	0.031219693258808155	-0.0131963	0.004032682	A	G	5.1836e-18	bentham_sle	astle_mono
rs7386188	-0.4942963218147801	0.08650891037314397	-0.001097273	0.01003857	A	C	1.1046799999999999e-8	bentham_sle	astle_mono
rs7823055	-0.35065687161316933	0.028620839404419996	0.00260718	0.003662804	A	C	1.6430299999999998e-34	bentham_sle	astle_mono
rs7097397	-0.18632957819149348	0.028711836349021032	0.004424639	0.003700644	A	G	8.60398e-11	bentham_sle	astle_mono
rs7899626	0.1823215567939546	0.03325318638695583	0.0031784	0.003953169	A	G	4.18576e-8	bentham_sle	astle_mono
rs58688157	0.2231435513142097	0.03356473688291918	0.001561172	0.004014784	A	G	2.96791e-11	bentham_sle	astle_mono
rs6421973	-0.17395330712343798	0.030169102563737078	5.28221e-4	0.00361282	A	G	8.12028e-9	bentham_sle	astle_mono
rs353608	-0.18632957819149348	0.028019770984173353	0.002462106	0.003580374	A	G	2.93228e-11	bentham_sle	astle_mono
rs597808	0.16251892949777494	0.029473642400451437	0.04940013	0.003587801	A	G	3.50683e-8	bentham_sle	astle_mono
rs1143679	0.5822156198526637	0.03998663420667575	0.01357312	0.006368225	A	G	5.026939999999999e-48	bentham_sle	astle_mono
rs12598380	-0.23572233352106983	0.03068446626912014	0.00167273	0.003839262	A	G	1.56454e-14	bentham_sle	astle_mono
rs62051483	-0.2700271372130602	0.034377129092490334	-0.001210394	0.006933032	A	G	4.00256e-15	bentham_sle	astle_mono
rs13332649	0.31471074483970024	0.037568252338112514	-0.06143767	0.004273193	A	G	5.42755e-17	bentham_sle	astle_mono
rs11649485	0.2484613592984996	0.04084443147081678	-0.104012	0.004473797	A	G	1.1787e-9	bentham_sle	astle_mono
rs35929247	0.19885085874516517	0.030612015376106683	-0.009613933	0.003806166	A	G	8.25695e-11	bentham_sle	astle_mono
rs35251378	-0.23572233352106983	0.03242655973320144	0.01576281	0.003942628	A	G	3.6103000000000003e-13	bentham_sle	astle_mono
rs73068668	-0.31471074483970024	0.057490346033111685	-0.00352394	0.00612996	A	G	4.39618e-8	bentham_sle	astle_mono
rs3747093	0.26236426446749106	0.03450548817704804	-0.01979563	0.004605437	A	G	2.8811200000000004e-14	bentham_sle	astle_mono
rs4661543	-0.2744368457017603	0.04237545624860243	0.001412057	0.005427233	A	C	9.39891e-11	bentham_sle	astle_mpv
rs6679677	0.3364722366212129	0.046485380374858505	-0.01653296	0.005941155	A	C	4.5455200000000006e-13	bentham_sle	astle_mpv
rs6671847	0.19885085874516517	0.02896508081722554	-0.007741474	0.00361543	A	G	6.64016e-12	bentham_sle	astle_mpv
rs10912578	0.2468600779315258	0.030991798852376563	-0.002006875	0.003897445	A	G	1.64776e-15	bentham_sle	astle_mpv
rs4916215	0.2231435513142097	0.03396932281463995	0.001525252	0.00407938	A	G	5.06636e-11	bentham_sle	astle_mpv
rs946173	-0.2700271372130602	0.04052908163762675	-0.002168495	0.005488277	A	G	2.69112e-11	bentham_sle	astle_mpv
rs78517564	0.3285040669720361	0.051575877967767386	0.01227489	0.005477028	A	C	1.8984900000000001e-10	bentham_sle	astle_mpv
rs17849501	0.8109302162163288	0.04986423265496375	0.003622985	0.008075102	A	G	1.8137e-59	bentham_sle	astle_mpv
rs12094036	0.3285040669720361	0.05785948347480945	0.004273101	0.006677703	A	G	1.3658299999999999e-8	bentham_sle	astle_mpv
rs268124	0.18632957819149348	0.032370264140051216	0.006267014	0.004098166	A	G	8.603059999999999e-9	bentham_sle	astle_mpv
rs13019891	-0.5621189181535413	0.029033597067071135	0.007576852	0.003677432	A	C	1.6471899999999997e-83	bentham_sle	astle_mpv
rs512681	-0.3011050927839216	0.042119190062617204	0.006074512	0.005107661	A	C	8.748790000000001e-13	bentham_sle	astle_mpv
rs2293765	-0.26236426446749106	0.029319867980513253	0.006952342	0.0036273019999999998	A	C	3.60855e-19	bentham_sle	astle_mpv
rs11693463	-0.37843643572024505	0.05334290874644292	0.003248703	0.007136587	A	G	1.29905e-12	bentham_sle	astle_mpv
rs7601754	0.3856624808119846	0.03754079259205193	-0.001880906	0.004763309	A	G	9.310629999999999e-25	bentham_sle	astle_mpv
rs4274624	-0.5596157879354227	0.032679116321158	0.009911861	0.00432838	A	G	9.73273e-66	bentham_sle	astle_mpv
rs4341966	0.23901690047049992	0.03488955468659503	0.0050772050000000004	0.004335067	A	C	7.35038e-12	bentham_sle	astle_mpv
rs10048743	-0.23111172096338664	0.04120562790510631	0.01050422	0.005284472	A	C	2.03803e-8	bentham_sle	astle_mpv
rs10200680	-0.2484613592984996	0.042483496013878894	-0.004762797	0.00515593	A	G	4.96262e-9	bentham_sle	astle_mpv
rs2573219	-0.5877866649021191	0.042929166291107275	-0.002641297	0.006260743	A	C	1.13327e-42	bentham_sle	astle_mpv
rs9852014	-0.62057648772511	0.04927268469038783	0.01422375	0.007132541	A	G	2.25712e-36	bentham_sle	astle_mpv
rs1464446	-0.3285040669720361	0.04014972755246729	-0.002907182	0.004612625	A	C	2.79229e-16	bentham_sle	astle_mpv
rs13136219	-0.1743533871447778	0.027786960712837545	-0.02085618	0.003762829	A	G	3.5042699999999997e-10	bentham_sle	astle_mpv
rs28578492	-0.3576744442718159	0.057634853106591694	-0.0329716	0.008452833	A	G	5.439490000000001e-10	bentham_sle	astle_mpv
rs1078324	-0.7133498878774648	0.07816646901246015	-0.003406801	0.007832011	A	C	7.105439999999999e-20	bentham_sle	astle_mpv
rs6889239	-0.27763173659827955	0.03173996242497451	6.313118e-4	0.004252719	A	G	2.1896000000000003e-18	bentham_sle	astle_mpv
rs2431697	0.2231435513142097	0.029296428709987537	0.005896674	0.003641857	A	G	2.60144e-14	bentham_sle	astle_mpv
rs215011	0.3920420877760237	0.06172916440601454	-0.0211634	0.00694936	A	G	2.1391600000000001e-10	bentham_sle	astle_mpv
rs68006638	0.5007752879124892	0.05350760350716059	-0.02317498	0.005934454	A	G	8.052869999999999e-21	bentham_sle	astle_mpv
rs4712981	0.17395330712343798	0.03139166725049962	-0.002628712	0.003974352	A	G	3.00089e-8	bentham_sle	astle_mpv
rs13202295	0.6097655716208943	0.04964234293801373	-0.008441302	0.005680597	A	G	1.1153399999999999e-34	bentham_sle	astle_mpv
rs13193526	0.29266961396282004	0.051839024579218726	-0.004557184	0.007224792	A	G	1.64473e-8	bentham_sle	astle_mpv
rs7768653	-0.20701416938432612	0.0296890709490796	-0.006191315	0.003698837	A	G	3.10827e-12	bentham_sle	astle_mpv
rs675640	0.27763173659827955	0.04573604826749167	0.009722243	0.006220476	A	C	1.27668e-9	bentham_sle	astle_mpv
rs670369	-0.22314355131420976	0.0385059847190613	0.001044938	0.004970842	A	G	6.83067e-9	bentham_sle	astle_mpv
rs7801838	-0.2744368457017603	0.03143271633186114	0.004259934	0.003924143	A	G	2.52587e-18	bentham_sle	astle_mpv
rs35000415	0.5877866649021191	0.041538954697302115	0.005328891	0.005723621	A	G	1.8609e-45	bentham_sle	astle_mpv
rs12155244	-0.2484613592984996	0.03870496824812104	-0.003409806	0.004604884	A	G	1.36843e-10	bentham_sle	astle_mpv
rs7799998	-0.1906203596086497	0.0291051465451679	0.001891265	0.003642348	A	G	5.77805e-11	bentham_sle	astle_mpv
rs34208825	0.1625439291852802	0.028765427783777168	0.01148439	0.003629657	A	C	1.59824e-8	bentham_sle	astle_mpv
rs4840568	0.2700271372130602	0.031219693258808155	0.01042903	0.004085839	A	G	5.1836e-18	bentham_sle	astle_mpv
rs7386188	-0.4942963218147801	0.08650891037314397	0.003489059	0.01017487	A	C	1.1046799999999999e-8	bentham_sle	astle_mpv
rs7823055	-0.35065687161316933	0.028620839404419996	-8.784372e-5	0.003711618	A	C	1.6430299999999998e-34	bentham_sle	astle_mpv
rs7097397	-0.18632957819149348	0.028711836349021032	0.005918263	0.003744721	A	G	8.60398e-11	bentham_sle	astle_mpv
rs7899626	0.1823215567939546	0.03325318638695583	0.003445153	0.004000511	A	G	4.18576e-8	bentham_sle	astle_mpv
rs58688157	0.2231435513142097	0.03356473688291918	0.003677758	0.004061666	A	G	2.96791e-11	bentham_sle	astle_mpv
rs6421973	-0.17395330712343798	0.030169102563737078	-0.001309074	0.003656116	A	G	8.12028e-9	bentham_sle	astle_mpv
rs353608	-0.18632957819149348	0.028019770984173353	-0.004870571	0.003623613	A	G	2.93228e-11	bentham_sle	astle_mpv
rs597808	0.16251892949777494	0.029473642400451437	-0.008743335	0.003617289	A	G	3.50683e-8	bentham_sle	astle_mpv
rs1143679	0.5822156198526637	0.03998663420667575	-0.01022678	0.006462961	A	G	5.026939999999999e-48	bentham_sle	astle_mpv
rs12598380	-0.23572233352106983	0.03068446626912014	0.003865298	0.003894665	A	G	1.56454e-14	bentham_sle	astle_mpv
rs62051483	-0.2700271372130602	0.034377129092490334	0.00627904	0.007023679	A	G	4.00256e-15	bentham_sle	astle_mpv
rs13332649	0.31471074483970024	0.037568252338112514	0.006012675	0.004335234	A	G	5.42755e-17	bentham_sle	astle_mpv
rs11649485	0.2484613592984996	0.04084443147081678	-0.005155653	0.004540588	A	G	1.1787e-9	bentham_sle	astle_mpv
rs35929247	0.19885085874516517	0.030612015376106683	0.003113253	0.003856488	A	G	8.25695e-11	bentham_sle	astle_mpv
rs35251378	-0.23572233352106983	0.03242655973320144	0.001753144	0.003994366	A	G	3.6103000000000003e-13	bentham_sle	astle_mpv
rs73068668	-0.31471074483970024	0.057490346033111685	-0.02196207	0.006211686	A	G	4.39618e-8	bentham_sle	astle_mpv
rs3747093	0.26236426446749106	0.03450548817704804	-0.01018735	0.004664828	A	G	2.8811200000000004e-14	bentham_sle	astle_mpv
rs4661543	-0.2744368457017603	0.04237545624860243	0.003812154	0.005379698	A	C	9.39891e-11	bentham_sle	astle_neut
rs6679677	0.3364722366212129	0.046485380374858505	-0.04258445	0.005901254	A	C	4.5455200000000006e-13	bentham_sle	astle_neut
rs6671847	0.19885085874516517	0.02896508081722554	-0.0107486	0.003587324	A	G	6.64016e-12	bentham_sle	astle_neut
rs10912578	0.2468600779315258	0.030991798852376563	-0.002661866	0.003867719	A	G	1.64776e-15	bentham_sle	astle_neut
rs4916215	0.2231435513142097	0.03396932281463995	-0.001533515	0.004050414	A	G	5.06636e-11	bentham_sle	astle_neut
rs946173	-0.2700271372130602	0.04052908163762675	-9.460923e-4	0.005453808	A	G	2.69112e-11	bentham_sle	astle_neut
rs78517564	0.3285040669720361	0.051575877967767386	0.008497853	0.005438753	A	C	1.8984900000000001e-10	bentham_sle	astle_neut
rs17849501	0.8109302162163288	0.04986423265496375	-0.03166811	0.008008549	A	G	1.8137e-59	bentham_sle	astle_neut
rs12094036	0.3285040669720361	0.05785948347480945	0.003510333	0.006631093	A	G	1.3658299999999999e-8	bentham_sle	astle_neut
rs268124	0.18632957819149348	0.032370264140051216	0.02077837	0.004062043	A	G	8.603059999999999e-9	bentham_sle	astle_neut
rs13019891	-0.5621189181535413	0.029033597067071135	3.734329e-4	0.003645409	A	C	1.6471899999999997e-83	bentham_sle	astle_neut
rs512681	-0.3011050927839216	0.042119190062617204	-0.007007596	0.005061836	A	C	8.748790000000001e-13	bentham_sle	astle_neut
rs2293765	-0.26236426446749106	0.029319867980513253	8.636523e-4	0.003594833	A	C	3.60855e-19	bentham_sle	astle_neut
rs11693463	-0.37843643572024505	0.05334290874644292	-0.01732935	0.007062619	A	G	1.29905e-12	bentham_sle	astle_neut
rs7601754	0.3856624808119846	0.03754079259205193	-0.006326313	0.004717579	A	G	9.310629999999999e-25	bentham_sle	astle_neut
rs4274624	-0.5596157879354227	0.032679116321158	0.004907881	0.004288881	A	G	9.73273e-66	bentham_sle	astle_neut
rs4341966	0.23901690047049992	0.03488955468659503	-0.005357438	0.004293308	A	C	7.35038e-12	bentham_sle	astle_neut
rs10048743	-0.23111172096338664	0.04120562790510631	-0.0104126	0.005237088	A	C	2.03803e-8	bentham_sle	astle_neut
rs10200680	-0.2484613592984996	0.042483496013878894	0.001841054	0.005109688	A	G	4.96262e-9	bentham_sle	astle_neut
rs2573219	-0.5877866649021191	0.042929166291107275	7.767457e-4	0.006199322	A	C	1.13327e-42	bentham_sle	astle_neut
rs9852014	-0.62057648772511	0.04927268469038783	-0.005633133	0.007075677	A	G	2.25712e-36	bentham_sle	astle_neut
rs1464446	-0.3285040669720361	0.04014972755246729	-0.001190196	0.004576533	A	C	2.79229e-16	bentham_sle	astle_neut
rs13136219	-0.1743533871447778	0.027786960712837545	-0.007619753	0.003722946	A	G	3.5042699999999997e-10	bentham_sle	astle_neut
rs28578492	-0.3576744442718159	0.057634853106591694	-0.01011759	0.008362153	A	G	5.439490000000001e-10	bentham_sle	astle_neut
rs1078324	-0.7133498878774648	0.07816646901246015	-0.007671812	0.007753752	A	C	7.105439999999999e-20	bentham_sle	astle_neut
rs6889239	-0.27763173659827955	0.03173996242497451	0.007102267	0.004214448	A	G	2.1896000000000003e-18	bentham_sle	astle_neut
rs2431697	0.2231435513142097	0.029296428709987537	2.06049e-4	0.00360851	A	G	2.60144e-14	bentham_sle	astle_neut
rs215011	0.3920420877760237	0.06172916440601454	-0.02587647	0.006877305	A	G	2.1391600000000001e-10	bentham_sle	astle_neut
rs68006638	0.5007752879124892	0.05350760350716059	-0.02847297	0.005875726	A	G	8.052869999999999e-21	bentham_sle	astle_neut
rs4712981	0.17395330712343798	0.03139166725049962	-0.0120734	0.003935343	A	G	3.00089e-8	bentham_sle	astle_neut
rs13202295	0.6097655716208943	0.04964234293801373	-0.04547377	0.005617891	A	G	1.1153399999999999e-34	bentham_sle	astle_neut
rs13193526	0.29266961396282004	0.051839024579218726	0.0045734	0.007139568	A	G	1.64473e-8	bentham_sle	astle_neut
rs7768653	-0.20701416938432612	0.0296890709490796	-9.978253e-4	0.003660433	A	G	3.10827e-12	bentham_sle	astle_neut
rs675640	0.27763173659827955	0.04573604826749167	-0.007725366	0.006161453	A	C	1.27668e-9	bentham_sle	astle_neut
rs670369	-0.22314355131420976	0.0385059847190613	-0.008115432	0.004919703	A	G	6.83067e-9	bentham_sle	astle_neut
rs7801838	-0.2744368457017603	0.03143271633186114	0.008808816	0.003888259	A	G	2.52587e-18	bentham_sle	astle_neut
rs35000415	0.5877866649021191	0.041538954697302115	-0.00251155	0.005670825	A	G	1.8609e-45	bentham_sle	astle_neut
rs12155244	-0.2484613592984996	0.03870496824812104	6.609616e-4	0.004568567	A	G	1.36843e-10	bentham_sle	astle_neut
rs7799998	-0.1906203596086497	0.0291051465451679	-0.003569592	0.003609863	A	G	5.77805e-11	bentham_sle	astle_neut
rs34208825	0.1625439291852802	0.028765427783777168	-0.02004282	0.003592719	A	C	1.59824e-8	bentham_sle	astle_neut
rs4840568	0.2700271372130602	0.031219693258808155	-0.01865542	0.004046487	A	G	5.1836e-18	bentham_sle	astle_neut
rs7386188	-0.4942963218147801	0.08650891037314397	-0.008566303	0.01006303	A	C	1.1046799999999999e-8	bentham_sle	astle_neut
rs7823055	-0.35065687161316933	0.028620839404419996	-5.9099e-4	0.003674797	A	C	1.6430299999999998e-34	bentham_sle	astle_neut
rs7097397	-0.18632957819149348	0.028711836349021032	0.01000293	0.003710518	A	G	8.60398e-11	bentham_sle	astle_neut
rs7899626	0.1823215567939546	0.03325318638695583	0.004227529	0.003963312	A	G	4.18576e-8	bentham_sle	astle_neut
rs58688157	0.2231435513142097	0.03356473688291918	0.004949686	0.004024402	A	G	2.96791e-11	bentham_sle	astle_neut
rs6421973	-0.17395330712343798	0.030169102563737078	-0.003945144	0.00362105	A	G	8.12028e-9	bentham_sle	astle_neut
rs353608	-0.18632957819149348	0.028019770984173353	0.00193366	0.003588453	A	G	2.93228e-11	bentham_sle	astle_neut
rs597808	0.16251892949777494	0.029473642400451437	0.02471828	0.00359636	A	G	3.50683e-8	bentham_sle	astle_neut
rs1143679	0.5822156198526637	0.03998663420667575	0.001495357	0.006393587	A	G	5.026939999999999e-48	bentham_sle	astle_neut
rs12598380	-0.23572233352106983	0.03068446626912014	2.896584e-4	0.003854171	A	G	1.56454e-14	bentham_sle	astle_neut
rs62051483	-0.2700271372130602	0.034377129092490334	-0.002771434	0.0069586	A	G	4.00256e-15	bentham_sle	astle_neut
rs13332649	0.31471074483970024	0.037568252338112514	0.009514597	0.004286875	A	G	5.42755e-17	bentham_sle	astle_neut
rs11649485	0.2484613592984996	0.04084443147081678	0.01850505	0.004489423	A	G	1.1787e-9	bentham_sle	astle_neut
rs35929247	0.19885085874516517	0.030612015376106683	-0.006950364	0.003816493	A	G	8.25695e-11	bentham_sle	astle_neut
rs35251378	-0.23572233352106983	0.03242655973320144	0.003831253	0.003953728	A	G	3.6103000000000003e-13	bentham_sle	astle_neut
rs73068668	-0.31471074483970024	0.057490346033111685	0.001091053	0.006150428	A	G	4.39618e-8	bentham_sle	astle_neut
rs3747093	0.26236426446749106	0.03450548817704804	-0.002434835	0.004615669	A	G	2.8811200000000004e-14	bentham_sle	astle_neut
rs4661543	-0.2744368457017603	0.04237545624860243	0.001604584	0.005397962	A	C	9.39891e-11	bentham_sle	astle_pdw
rs6679677	0.3364722366212129	0.046485380374858505	0.009642686	0.005907789	A	C	4.5455200000000006e-13	bentham_sle	astle_pdw
rs6671847	0.19885085874516517	0.02896508081722554	-0.01095602	0.003595433	A	G	6.64016e-12	bentham_sle	astle_pdw
rs10912578	0.2468600779315258	0.030991798852376563	0.001500998	0.003876125	A	G	1.64776e-15	bentham_sle	astle_pdw
rs4916215	0.2231435513142097	0.03396932281463995	0.001955221	0.004056995	A	G	5.06636e-11	bentham_sle	astle_pdw
rs946173	-0.2700271372130602	0.04052908163762675	-0.003385517	0.005458437	A	G	2.69112e-11	bentham_sle	astle_pdw
rs78517564	0.3285040669720361	0.051575877967767386	0.00454823	0.005446927	A	C	1.8984900000000001e-10	bentham_sle	astle_pdw
rs17849501	0.8109302162163288	0.04986423265496375	-0.01147713	0.00802948	A	G	1.8137e-59	bentham_sle	astle_pdw
rs12094036	0.3285040669720361	0.05785948347480945	0.004322059	0.006641506	A	G	1.3658299999999999e-8	bentham_sle	astle_pdw
rs268124	0.18632957819149348	0.032370264140051216	-0.006089409	0.00406977	A	G	8.603059999999999e-9	bentham_sle	astle_pdw
rs13019891	-0.5621189181535413	0.029033597067071135	0.008073883	0.003652175	A	C	1.6471899999999997e-83	bentham_sle	astle_pdw
rs512681	-0.3011050927839216	0.042119190062617204	0.003244686	0.005072387	A	C	8.748790000000001e-13	bentham_sle	astle_pdw
rs2293765	-0.26236426446749106	0.029319867980513253	0.005906064	0.003602418	A	C	3.60855e-19	bentham_sle	astle_pdw
rs11693463	-0.37843643572024505	0.05334290874644292	0.001082388	0.007087964	A	G	1.29905e-12	bentham_sle	astle_pdw
rs7601754	0.3856624808119846	0.03754079259205193	-0.002937935	0.004730139	A	G	9.310629999999999e-25	bentham_sle	astle_pdw
rs4274624	-0.5596157879354227	0.032679116321158	0.005290024	0.004298627	A	G	9.73273e-66	bentham_sle	astle_pdw
rs4341966	0.23901690047049992	0.03488955468659503	0.002445636	0.004305543	A	C	7.35038e-12	bentham_sle	astle_pdw
rs10048743	-0.23111172096338664	0.04120562790510631	7.24661e-4	0.005247775	A	C	2.03803e-8	bentham_sle	astle_pdw
rs10200680	-0.2484613592984996	0.042483496013878894	0.009144691	0.005120625	A	G	4.96262e-9	bentham_sle	astle_pdw
rs2573219	-0.5877866649021191	0.042929166291107275	-0.01090785	0.006218523	A	C	1.13327e-42	bentham_sle	astle_pdw
rs9852014	-0.62057648772511	0.04927268469038783	0.004057598	0.007097093	A	G	2.25712e-36	bentham_sle	astle_pdw
rs1464446	-0.3285040669720361	0.04014972755246729	0.001958283	0.004589061	A	C	2.79229e-16	bentham_sle	astle_pdw
rs13136219	-0.1743533871447778	0.027786960712837545	-0.008543307	0.003738237	A	G	3.5042699999999997e-10	bentham_sle	astle_pdw
rs28578492	-0.3576744442718159	0.057634853106591694	-0.02604785	0.008402006	A	G	5.439490000000001e-10	bentham_sle	astle_pdw
rs1078324	-0.7133498878774648	0.07816646901246015	-9.50249e-5	0.00778575	A	C	7.105439999999999e-20	bentham_sle	astle_pdw
rs6889239	-0.27763173659827955	0.03173996242497451	0.0020215	0.00422755	A	G	2.1896000000000003e-18	bentham_sle	astle_pdw
rs2431697	0.2231435513142097	0.029296428709987537	0.001916779	0.003620289	A	G	2.60144e-14	bentham_sle	astle_pdw
rs215011	0.3920420877760237	0.06172916440601454	-0.02058461	0.006903249	A	G	2.1391600000000001e-10	bentham_sle	astle_pdw
rs68006638	0.5007752879124892	0.05350760350716059	-0.02903724	0.005894772	A	G	8.052869999999999e-21	bentham_sle	astle_pdw
rs4712981	0.17395330712343798	0.03139166725049962	-0.004767063	0.003947761	A	G	3.00089e-8	bentham_sle	astle_pdw
rs13202295	0.6097655716208943	0.04964234293801373	-0.009755251	0.005641979	A	G	1.1153399999999999e-34	bentham_sle	astle_pdw
rs13193526	0.29266961396282004	0.051839024579218726	-0.0163664	0.007176715	A	G	1.64473e-8	bentham_sle	astle_pdw
rs7768653	-0.20701416938432612	0.0296890709490796	-0.004828358	0.003673753	A	G	3.10827e-12	bentham_sle	astle_pdw
rs675640	0.27763173659827955	0.04573604826749167	0.006264726	0.00617869	A	C	1.27668e-9	bentham_sle	astle_pdw
rs670369	-0.22314355131420976	0.0385059847190613	-0.007194026	0.004937533	A	G	6.83067e-9	bentham_sle	astle_pdw
rs7801838	-0.2744368457017603	0.03143271633186114	0.003261503	0.003902633	A	G	2.52587e-18	bentham_sle	astle_pdw
rs35000415	0.5877866649021191	0.041538954697302115	0.002414973	0.005691652	A	G	1.8609e-45	bentham_sle	astle_pdw
rs12155244	-0.2484613592984996	0.03870496824812104	-0.007564935	0.004579679	A	G	1.36843e-10	bentham_sle	astle_pdw
rs7799998	-0.1906203596086497	0.0291051465451679	-1.864467e-4	0.003621994	A	G	5.77805e-11	bentham_sle	astle_pdw
rs34208825	0.1625439291852802	0.028765427783777168	0.0262149	0.003605507	A	C	1.59824e-8	bentham_sle	astle_pdw
rs4840568	0.2700271372130602	0.031219693258808155	0.01925147	0.00405855	A	G	5.1836e-18	bentham_sle	astle_pdw
rs7386188	-0.4942963218147801	0.08650891037314397	0.007421639	0.01010598	A	C	1.1046799999999999e-8	bentham_sle	astle_pdw
rs7823055	-0.35065687161316933	0.028620839404419996	-0.003336583	0.003687098	A	C	1.6430299999999998e-34	bentham_sle	astle_pdw
rs7097397	-0.18632957819149348	0.028711836349021032	0.007038758	0.003724458	A	G	8.60398e-11	bentham_sle	astle_pdw
rs7899626	0.1823215567939546	0.03325318638695583	-0.006038895	0.003979181	A	G	4.18576e-8	bentham_sle	astle_pdw
rs58688157	0.2231435513142097	0.03356473688291918	0.003706507	0.004038871	A	G	2.96791e-11	bentham_sle	astle_pdw
rs6421973	-0.17395330712343798	0.030169102563737078	-0.004202089	0.003635666	A	G	8.12028e-9	bentham_sle	astle_pdw
rs353608	-0.18632957819149348	0.028019770984173353	-0.006011346	0.003603414	A	G	2.93228e-11	bentham_sle	astle_pdw
rs597808	0.16251892949777494	0.029473642400451437	0.01991322	0.003605927	A	G	3.50683e-8	bentham_sle	astle_pdw
rs1143679	0.5822156198526637	0.03998663420667575	-0.02406024	0.00641909	A	G	5.026939999999999e-48	bentham_sle	astle_pdw
rs12598380	-0.23572233352106983	0.03068446626912014	6.2456e-4	0.003868348	A	G	1.56454e-14	bentham_sle	astle_pdw
rs62051483	-0.2700271372130602	0.034377129092490334	0.00216016	0.006975567	A	G	4.00256e-15	bentham_sle	astle_pdw
rs13332649	0.31471074483970024	0.037568252338112514	0.003381398	0.004305385	A	G	5.42755e-17	bentham_sle	astle_pdw
rs11649485	0.2484613592984996	0.04084443147081678	-0.003808986	0.004509137	A	G	1.1787e-9	bentham_sle	astle_pdw
rs35929247	0.19885085874516517	0.030612015376106683	-1.804153e-4	0.003832456	A	G	8.25695e-11	bentham_sle	astle_pdw
rs35251378	-0.23572233352106983	0.03242655973320144	-0.003364978	0.003969746	A	G	3.6103000000000003e-13	bentham_sle	astle_pdw
rs73068668	-0.31471074483970024	0.057490346033111685	-0.02346633	0.006172247	A	G	4.39618e-8	bentham_sle	astle_pdw
rs3747093	0.26236426446749106	0.03450548817704804	0.003118721	0.00463114	A	G	2.8811200000000004e-14	bentham_sle	astle_pdw
rs4661543	-0.2744368457017603	0.04237545624860243	0.003685223	0.005472541	A	C	9.39891e-11	bentham_sle	astle_plt
rs6679677	0.3364722366212129	0.046485380374858505	-0.005835715	0.005997091	A	C	4.5455200000000006e-13	bentham_sle	astle_plt
rs6671847	0.19885085874516517	0.02896508081722554	-0.001264159	0.003648501	A	G	6.64016e-12	bentham_sle	astle_plt
rs10912578	0.2468600779315258	0.030991798852376563	-0.004191562	0.003933788	A	G	1.64776e-15	bentham_sle	astle_plt
rs4916215	0.2231435513142097	0.03396932281463995	-0.003233578	0.00411752	A	G	5.06636e-11	bentham_sle	astle_plt
rs946173	-0.2700271372130602	0.04052908163762675	0.01381801	0.00554031	A	G	2.69112e-11	bentham_sle	astle_plt
rs78517564	0.3285040669720361	0.051575877967767386	-0.01320483	0.005526914	A	C	1.8984900000000001e-10	bentham_sle	astle_plt
rs17849501	0.8109302162163288	0.04986423265496375	-0.004984806	0.008154018	A	G	1.8137e-59	bentham_sle	astle_plt
rs12094036	0.3285040669720361	0.05785948347480945	-0.01125803	0.006741396	A	G	1.3658299999999999e-8	bentham_sle	astle_plt
rs268124	0.18632957819149348	0.032370264140051216	-0.002011516	0.004133705	A	G	8.603059999999999e-9	bentham_sle	astle_plt
rs13019891	-0.5621189181535413	0.029033597067071135	-0.008136723	0.003709058	A	C	1.6471899999999997e-83	bentham_sle	astle_plt
rs512681	-0.3011050927839216	0.042119190062617204	-0.004513871	0.005150796	A	C	8.748790000000001e-13	bentham_sle	astle_plt
rs2293765	-0.26236426446749106	0.029319867980513253	0.004422784	0.003657864	A	C	3.60855e-19	bentham_sle	astle_plt
rs11693463	-0.37843643572024505	0.05334290874644292	0.01639711	0.00719693	A	G	1.29905e-12	bentham_sle	astle_plt
rs7601754	0.3856624808119846	0.03754079259205193	-0.00812543	0.004803119	A	G	9.310629999999999e-25	bentham_sle	astle_plt
rs4274624	-0.5596157879354227	0.032679116321158	0.004523021	0.004365439	A	G	9.73273e-66	bentham_sle	astle_plt
rs4341966	0.23901690047049992	0.03488955468659503	-0.01339665	0.004372631	A	C	7.35038e-12	bentham_sle	astle_plt
rs10048743	-0.23111172096338664	0.04120562790510631	0.002300097	0.005329158	A	C	2.03803e-8	bentham_sle	astle_plt
rs10200680	-0.2484613592984996	0.042483496013878894	0.00318148	0.005200571	A	G	4.96262e-9	bentham_sle	astle_plt
rs2573219	-0.5877866649021191	0.042929166291107275	7.922596e-4	0.006316232	A	C	1.13327e-42	bentham_sle	astle_plt
rs9852014	-0.62057648772511	0.04927268469038783	-0.009897496	0.007192809	A	G	2.25712e-36	bentham_sle	astle_plt
rs1464446	-0.3285040669720361	0.04014972755246729	-1.830579e-4	0.004653079	A	C	2.79229e-16	bentham_sle	astle_plt
rs13136219	-0.1743533871447778	0.027786960712837545	-0.003049489	0.00379095	A	G	3.5042699999999997e-10	bentham_sle	astle_plt
rs28578492	-0.3576744442718159	0.057634853106591694	-0.003198035	0.008515868	A	G	5.439490000000001e-10	bentham_sle	astle_plt
rs1078324	-0.7133498878774648	0.07816646901246015	0.005278299	0.007896167	A	C	7.105439999999999e-20	bentham_sle	astle_plt
rs6889239	-0.27763173659827955	0.03173996242497451	0.008737183	0.004288428	A	G	2.1896000000000003e-18	bentham_sle	astle_plt
rs2431697	0.2231435513142097	0.029296428709987537	-0.002851022	0.003672691	A	G	2.60144e-14	bentham_sle	astle_plt
rs215011	0.3920420877760237	0.06172916440601454	0.01518335	0.006997442	A	G	2.1391600000000001e-10	bentham_sle	astle_plt
rs68006638	0.5007752879124892	0.05350760350716059	0.01896077	0.005977511	A	G	8.052869999999999e-21	bentham_sle	astle_plt
rs4712981	0.17395330712343798	0.03139166725049962	8.234865e-4	0.004002636	A	G	3.00089e-8	bentham_sle	astle_plt
rs13202295	0.6097655716208943	0.04964234293801373	-0.00856476	0.005719622	A	G	1.1153399999999999e-34	bentham_sle	astle_plt
rs13193526	0.29266961396282004	0.051839024579218726	-0.007345762	0.007271598	A	G	1.64473e-8	bentham_sle	astle_plt
rs7768653	-0.20701416938432612	0.0296890709490796	0.004586343	0.003724701	A	G	3.10827e-12	bentham_sle	astle_plt
rs675640	0.27763173659827955	0.04573604826749167	-0.003806172	0.006263996	A	C	1.27668e-9	bentham_sle	astle_plt
rs670369	-0.22314355131420976	0.0385059847190613	0.001254738	0.005008082	A	G	6.83067e-9	bentham_sle	astle_plt
rs7801838	-0.2744368457017603	0.03143271633186114	0.01122791	0.003959538	A	G	2.52587e-18	bentham_sle	astle_plt
rs35000415	0.5877866649021191	0.041538954697302115	-0.005877477	0.005774915	A	G	1.8609e-45	bentham_sle	astle_plt
rs12155244	-0.2484613592984996	0.03870496824812104	0.007693523	0.00464681	A	G	1.36843e-10	bentham_sle	astle_plt
rs7799998	-0.1906203596086497	0.0291051465451679	0.002445648	0.003674982	A	G	5.77805e-11	bentham_sle	astle_plt
rs34208825	0.1625439291852802	0.028765427783777168	-0.01113305	0.003657143	A	C	1.59824e-8	bentham_sle	astle_plt
rs4840568	0.2700271372130602	0.031219693258808155	-0.008758942	0.004117738	A	G	5.1836e-18	bentham_sle	astle_plt
rs7386188	-0.4942963218147801	0.08650891037314397	-0.003393064	0.01024887	A	C	1.1046799999999999e-8	bentham_sle	astle_plt
rs7823055	-0.35065687161316933	0.028620839404419996	7.393253e-4	0.003739641	A	C	1.6430299999999998e-34	bentham_sle	astle_plt
rs7097397	-0.18632957819149348	0.028711836349021032	0.002641088	0.003777615	A	G	8.60398e-11	bentham_sle	astle_plt
rs7899626	0.1823215567939546	0.03325318638695583	0.01733235	0.004037555	A	G	4.18576e-8	bentham_sle	astle_plt
rs58688157	0.2231435513142097	0.03356473688291918	0.002369559	0.004094836	A	G	2.96791e-11	bentham_sle	astle_plt
rs6421973	-0.17395330712343798	0.030169102563737078	-0.006800669	0.003686096	A	G	8.12028e-9	bentham_sle	astle_plt
rs353608	-0.18632957819149348	0.028019770984173353	0.006898757	0.00365272	A	G	2.93228e-11	bentham_sle	astle_plt
rs597808	0.16251892949777494	0.029473642400451437	0.1038922	0.003656567	A	G	3.50683e-8	bentham_sle	astle_plt
rs1143679	0.5822156198526637	0.03998663420667575	0.0238012	0.00651706	A	G	5.026939999999999e-48	bentham_sle	astle_plt
rs12598380	-0.23572233352106983	0.03068446626912014	-0.002314246	0.003925156	A	G	1.56454e-14	bentham_sle	astle_plt
rs62051483	-0.2700271372130602	0.034377129092490334	0.004459414	0.007079496	A	G	4.00256e-15	bentham_sle	astle_plt
rs13332649	0.31471074483970024	0.037568252338112514	-0.004170676	0.004365594	A	G	5.42755e-17	bentham_sle	astle_plt
rs11649485	0.2484613592984996	0.04084443147081678	0.01664745	0.00457121	A	G	1.1787e-9	bentham_sle	astle_plt
rs35929247	0.19885085874516517	0.030612015376106683	0.007335049	0.003885832	A	G	8.25695e-11	bentham_sle	astle_plt
rs35251378	-0.23572233352106983	0.03242655973320144	-0.0148843	0.004024799	A	G	3.6103000000000003e-13	bentham_sle	astle_plt
rs73068668	-0.31471074483970024	0.057490346033111685	0.0256962	0.006260797	A	G	4.39618e-8	bentham_sle	astle_plt
rs3747093	0.26236426446749106	0.03450548817704804	0.005553913	0.004698446	A	G	2.8811200000000004e-14	bentham_sle	astle_plt
rs4661543	-0.2744368457017603	0.04237545624860243	0.004664138	0.005315755	A	C	9.39891e-11	bentham_sle	astle_rdw
rs6679677	0.3364722366212129	0.046485380374858505	0.01299503	0.005829187	A	C	4.5455200000000006e-13	bentham_sle	astle_rdw
rs6671847	0.19885085874516517	0.02896508081722554	0.002613687	0.003545357	A	G	6.64016e-12	bentham_sle	astle_rdw
rs10912578	0.2468600779315258	0.030991798852376563	-0.001454037	0.003822493	A	G	1.64776e-15	bentham_sle	astle_rdw
rs4916215	0.2231435513142097	0.03396932281463995	-0.002151344	0.004002899	A	G	5.06636e-11	bentham_sle	astle_rdw
rs946173	-0.2700271372130602	0.04052908163762675	0.001243025	0.005387843	A	G	2.69112e-11	bentham_sle	astle_rdw
rs78517564	0.3285040669720361	0.051575877967767386	-0.006073574	0.005374579	A	C	1.8984900000000001e-10	bentham_sle	astle_rdw
rs17849501	0.8109302162163288	0.04986423265496375	8.451351e-4	0.00791727	A	G	1.8137e-59	bentham_sle	astle_rdw
rs12094036	0.3285040669720361	0.05785948347480945	-0.007245584	0.006555434	A	G	1.3658299999999999e-8	bentham_sle	astle_rdw
rs268124	0.18632957819149348	0.032370264140051216	-0.003150419	0.004014694	A	G	8.603059999999999e-9	bentham_sle	astle_rdw
rs13019891	-0.5621189181535413	0.029033597067071135	-0.002437253	0.003603012	A	C	1.6471899999999997e-83	bentham_sle	astle_rdw
rs512681	-0.3011050927839216	0.042119190062617204	-0.008949475	0.005003736	A	C	8.748790000000001e-13	bentham_sle	astle_rdw
rs2293765	-0.26236426446749106	0.029319867980513253	-0.001513371	0.003552423	A	C	3.60855e-19	bentham_sle	astle_rdw
rs11693463	-0.37843643572024505	0.05334290874644292	0.01005742	0.006982989	A	G	1.29905e-12	bentham_sle	astle_rdw
rs7601754	0.3856624808119846	0.03754079259205193	-7.480265e-4	0.004663121	A	G	9.310629999999999e-25	bentham_sle	astle_rdw
rs4274624	-0.5596157879354227	0.032679116321158	-0.003159806	0.004239012	A	G	9.73273e-66	bentham_sle	astle_rdw
rs4341966	0.23901690047049992	0.03488955468659503	0.002382934	0.004244718	A	C	7.35038e-12	bentham_sle	astle_rdw
rs10048743	-0.23111172096338664	0.04120562790510631	0.001722618	0.005180058	A	C	2.03803e-8	bentham_sle	astle_rdw
rs10200680	-0.2484613592984996	0.042483496013878894	-0.004557532	0.005052265	A	G	4.96262e-9	bentham_sle	astle_rdw
rs2573219	-0.5877866649021191	0.042929166291107275	0.002498599	0.006132777	A	C	1.13327e-42	bentham_sle	astle_rdw
rs9852014	-0.62057648772511	0.04927268469038783	0.002977488	0.006991058	A	G	2.25712e-36	bentham_sle	astle_rdw
rs1464446	-0.3285040669720361	0.04014972755246729	-1.102186e-4	0.004522487	A	C	2.79229e-16	bentham_sle	astle_rdw
rs13136219	-0.1743533871447778	0.027786960712837545	-0.002952681	0.003681503	A	G	3.5042699999999997e-10	bentham_sle	astle_rdw
rs28578492	-0.3576744442718159	0.057634853106591694	0.001097829	0.008260934	A	G	5.439490000000001e-10	bentham_sle	astle_rdw
rs1078324	-0.7133498878774648	0.07816646901246015	-0.007695144	0.007647911	A	C	7.105439999999999e-20	bentham_sle	astle_rdw
rs6889239	-0.27763173659827955	0.03173996242497451	0.002380953	0.004160152	A	G	2.1896000000000003e-18	bentham_sle	astle_rdw
rs2431697	0.2231435513142097	0.029296428709987537	-0.00278322	0.003562683	A	G	2.60144e-14	bentham_sle	astle_rdw
rs215011	0.3920420877760237	0.06172916440601454	0.0665839	0.006798467	A	G	2.1391600000000001e-10	bentham_sle	astle_rdw
rs68006638	0.5007752879124892	0.05350760350716059	0.06381543	0.005811318	A	G	8.052869999999999e-21	bentham_sle	astle_rdw
rs4712981	0.17395330712343798	0.03139166725049962	0.02980321	0.003887762	A	G	3.00089e-8	bentham_sle	astle_rdw
rs13202295	0.6097655716208943	0.04964234293801373	0.04222393	0.005553612	A	G	1.1153399999999999e-34	bentham_sle	astle_rdw
rs13193526	0.29266961396282004	0.051839024579218726	0.006992892	0.007055082	A	G	1.64473e-8	bentham_sle	astle_rdw
rs7768653	-0.20701416938432612	0.0296890709490796	-0.001003157	0.003615135	A	G	3.10827e-12	bentham_sle	astle_rdw
rs675640	0.27763173659827955	0.04573604826749167	-0.007116424	0.006087031	A	C	1.27668e-9	bentham_sle	astle_rdw
rs670369	-0.22314355131420976	0.0385059847190613	0.003510283	0.0048666	A	G	6.83067e-9	bentham_sle	astle_rdw
rs7801838	-0.2744368457017603	0.03143271633186114	0.00227506	0.003842791	A	G	2.52587e-18	bentham_sle	astle_rdw
rs35000415	0.5877866649021191	0.041538954697302115	-0.005386192	0.005603695	A	G	1.8609e-45	bentham_sle	astle_rdw
rs12155244	-0.2484613592984996	0.03870496824812104	0.002550583	0.004514674	A	G	1.36843e-10	bentham_sle	astle_rdw
rs7799998	-0.1906203596086497	0.0291051465451679	0.006670442	0.003566704	A	G	5.77805e-11	bentham_sle	astle_rdw
rs34208825	0.1625439291852802	0.028765427783777168	0.02706787	0.003549313	A	C	1.59824e-8	bentham_sle	astle_rdw
rs4840568	0.2700271372130602	0.031219693258808155	0.02612068	0.003997579	A	G	5.1836e-18	bentham_sle	astle_rdw
rs7386188	-0.4942963218147801	0.08650891037314397	-0.00673047	0.009934572	A	C	1.1046799999999999e-8	bentham_sle	astle_rdw
rs7823055	-0.35065687161316933	0.028620839404419996	0.002846049	0.003629174	A	C	1.6430299999999998e-34	bentham_sle	astle_rdw
rs7097397	-0.18632957819149348	0.028711836349021032	0.001533918	0.003666775	A	G	8.60398e-11	bentham_sle	astle_rdw
rs7899626	0.1823215567939546	0.03325318638695583	0.004241682	0.003916997	A	G	4.18576e-8	bentham_sle	astle_rdw
rs58688157	0.2231435513142097	0.03356473688291918	-0.003509025	0.0039764	A	G	2.96791e-11	bentham_sle	astle_rdw
rs6421973	-0.17395330712343798	0.030169102563737078	-0.001357575	0.003577972	A	G	8.12028e-9	bentham_sle	astle_rdw
rs353608	-0.18632957819149348	0.028019770984173353	0.004766058	0.003547876	A	G	2.93228e-11	bentham_sle	astle_rdw
rs597808	0.16251892949777494	0.029473642400451437	-0.01002807	0.003555625	A	G	3.50683e-8	bentham_sle	astle_rdw
rs1143679	0.5822156198526637	0.03998663420667575	-0.005173602	0.006325917	A	G	5.026939999999999e-48	bentham_sle	astle_rdw
rs12598380	-0.23572233352106983	0.03068446626912014	0.006176784	0.003812928	A	G	1.56454e-14	bentham_sle	astle_rdw
rs62051483	-0.2700271372130602	0.034377129092490334	0.003933358	0.006884369	A	G	4.00256e-15	bentham_sle	astle_rdw
rs13332649	0.31471074483970024	0.037568252338112514	0.001952363	0.004235748	A	G	5.42755e-17	bentham_sle	astle_rdw
rs11649485	0.2484613592984996	0.04084443147081678	0.00411206	0.004435167	A	G	1.1787e-9	bentham_sle	astle_rdw
rs35929247	0.19885085874516517	0.030612015376106683	0.00151022	0.003772531	A	G	8.25695e-11	bentham_sle	astle_rdw
rs35251378	-0.23572233352106983	0.03242655973320144	0.005655741	0.003906891	A	G	3.6103000000000003e-13	bentham_sle	astle_rdw
rs73068668	-0.31471074483970024	0.057490346033111685	-0.003041214	0.006082953	A	G	4.39618e-8	bentham_sle	astle_rdw
rs3747093	0.26236426446749106	0.03450548817704804	0.02693035	0.004558494	A	G	2.8811200000000004e-14	bentham_sle	astle_rdw
rs4661543	-0.2744368457017603	0.04237545624860243	-0.004079902	0.005389375	A	C	9.39891e-11	bentham_sle	astle_ret
rs6679677	0.3364722366212129	0.046485380374858505	0.01090889	0.005914276	A	C	4.5455200000000006e-13	bentham_sle	astle_ret
rs6671847	0.19885085874516517	0.02896508081722554	-0.004967775	0.003595084	A	G	6.64016e-12	bentham_sle	astle_ret
rs10912578	0.2468600779315258	0.030991798852376563	0.006255846	0.003875727	A	G	1.64776e-15	bentham_sle	astle_ret
rs4916215	0.2231435513142097	0.03396932281463995	-0.004671159	0.004058189	A	G	5.06636e-11	bentham_sle	astle_ret
rs946173	-0.2700271372130602	0.04052908163762675	0.00701056	0.005463329	A	G	2.69112e-11	bentham_sle	astle_ret
rs78517564	0.3285040669720361	0.051575877967767386	-0.008368296	0.005453251	A	C	1.8984900000000001e-10	bentham_sle	astle_ret
rs17849501	0.8109302162163288	0.04986423265496375	-0.01513938	0.008023508	A	G	1.8137e-59	bentham_sle	astle_ret
rs12094036	0.3285040669720361	0.05785948347480945	-0.009406237	0.006653747	A	G	1.3658299999999999e-8	bentham_sle	astle_ret
rs268124	0.18632957819149348	0.032370264140051216	-0.006148687	0.004071475	A	G	8.603059999999999e-9	bentham_sle	astle_ret
rs13019891	-0.5621189181535413	0.029033597067071135	-0.00544526	0.00365494	A	C	1.6471899999999997e-83	bentham_sle	astle_ret
rs512681	-0.3011050927839216	0.042119190062617204	-0.0140131	0.005075188	A	C	8.748790000000001e-13	bentham_sle	astle_ret
rs2293765	-0.26236426446749106	0.029319867980513253	0.01170227	0.003602431	A	C	3.60855e-19	bentham_sle	astle_ret
rs11693463	-0.37843643572024505	0.05334290874644292	0.01284864	0.007080211	A	G	1.29905e-12	bentham_sle	astle_ret
rs7601754	0.3856624808119846	0.03754079259205193	-0.00272705	0.004730392	A	G	9.310629999999999e-25	bentham_sle	astle_ret
rs4274624	-0.5596157879354227	0.032679116321158	0.01140682	0.004300366	A	G	9.73273e-66	bentham_sle	astle_ret
rs4341966	0.23901690047049992	0.03488955468659503	-0.007439558	0.004303322	A	C	7.35038e-12	bentham_sle	astle_ret
rs10048743	-0.23111172096338664	0.04120562790510631	-0.002914004	0.005252669	A	C	2.03803e-8	bentham_sle	astle_ret
rs10200680	-0.2484613592984996	0.042483496013878894	0.006963322	0.005126208	A	G	4.96262e-9	bentham_sle	astle_ret
rs2573219	-0.5877866649021191	0.042929166291107275	4.319976e-6	0.006219658	A	C	1.13327e-42	bentham_sle	astle_ret
rs9852014	-0.62057648772511	0.04927268469038783	0.004202012	0.007090507	A	G	2.25712e-36	bentham_sle	astle_ret
rs1464446	-0.3285040669720361	0.04014972755246729	-0.008644436	0.00458691	A	C	2.79229e-16	bentham_sle	astle_ret
rs13136219	-0.1743533871447778	0.027786960712837545	-0.007542073	0.003735582	A	G	3.5042699999999997e-10	bentham_sle	astle_ret
rs28578492	-0.3576744442718159	0.057634853106591694	0.006375056	0.00838125	A	G	5.439490000000001e-10	bentham_sle	astle_ret
rs1078324	-0.7133498878774648	0.07816646901246015	-0.003690344	0.007767273	A	C	7.105439999999999e-20	bentham_sle	astle_ret
rs6889239	-0.27763173659827955	0.03173996242497451	-0.003989507	0.00422244	A	G	2.1896000000000003e-18	bentham_sle	astle_ret
rs2431697	0.2231435513142097	0.029296428709987537	0.003904746	0.003616857	A	G	2.60144e-14	bentham_sle	astle_ret
rs215011	0.3920420877760237	0.06172916440601454	-0.02971958	0.00689149	A	G	2.1391600000000001e-10	bentham_sle	astle_ret
rs68006638	0.5007752879124892	0.05350760350716059	-0.04576209	0.005890686	A	G	8.052869999999999e-21	bentham_sle	astle_ret
rs4712981	0.17395330712343798	0.03139166725049962	-0.02807406	0.003945528	A	G	3.00089e-8	bentham_sle	astle_ret
rs13202295	0.6097655716208943	0.04964234293801373	-0.04762248	0.005632846	A	G	1.1153399999999999e-34	bentham_sle	astle_ret
rs13193526	0.29266961396282004	0.051839024579218726	-0.005686673	0.007158403	A	G	1.64473e-8	bentham_sle	astle_ret
rs7768653	-0.20701416938432612	0.0296890709490796	0.001510299	0.003669223	A	G	3.10827e-12	bentham_sle	astle_ret
rs675640	0.27763173659827955	0.04573604826749167	-5.915336e-4	0.00617301	A	C	1.27668e-9	bentham_sle	astle_ret
rs670369	-0.22314355131420976	0.0385059847190613	-0.008961867	0.004937303	A	G	6.83067e-9	bentham_sle	astle_ret
rs7801838	-0.2744368457017603	0.03143271633186114	2.618368e-4	0.00389904	A	G	2.52587e-18	bentham_sle	astle_ret
rs35000415	0.5877866649021191	0.041538954697302115	0.002206525	0.00568732	A	G	1.8609e-45	bentham_sle	astle_ret
rs12155244	-0.2484613592984996	0.03870496824812104	-0.007162064	0.00457996	A	G	1.36843e-10	bentham_sle	astle_ret
rs7799998	-0.1906203596086497	0.0291051465451679	-0.01119885	0.00362027	A	G	5.77805e-11	bentham_sle	astle_ret
rs34208825	0.1625439291852802	0.028765427783777168	-0.00928041	0.003601502	A	C	1.59824e-8	bentham_sle	astle_ret
rs4840568	0.2700271372130602	0.031219693258808155	-0.01302229	0.00405525	A	G	5.1836e-18	bentham_sle	astle_ret
rs7386188	-0.4942963218147801	0.08650891037314397	8.237316e-4	0.01008659	A	C	1.1046799999999999e-8	bentham_sle	astle_ret
rs7823055	-0.35065687161316933	0.028620839404419996	-3.320773e-4	0.003683437	A	C	1.6430299999999998e-34	bentham_sle	astle_ret
rs7097397	-0.18632957819149348	0.028711836349021032	0.001132699	0.003718899	A	G	8.60398e-11	bentham_sle	astle_ret
rs7899626	0.1823215567939546	0.03325318638695583	0.008069975	0.003974092	A	G	4.18576e-8	bentham_sle	astle_ret
rs58688157	0.2231435513142097	0.03356473688291918	-0.004817576	0.00403602	A	G	2.96791e-11	bentham_sle	astle_ret
rs6421973	-0.17395330712343798	0.030169102563737078	0.005739843	0.003631552	A	G	8.12028e-9	bentham_sle	astle_ret
rs353608	-0.18632957819149348	0.028019770984173353	0.00322106	0.003600366	A	G	2.93228e-11	bentham_sle	astle_ret
rs597808	0.16251892949777494	0.029473642400451437	0.07269588	0.003606288	A	G	3.50683e-8	bentham_sle	astle_ret
rs1143679	0.5822156198526637	0.03998663420667575	-0.006681649	0.006419452	A	G	5.026939999999999e-48	bentham_sle	astle_ret
rs12598380	-0.23572233352106983	0.03068446626912014	0.004379642	0.003868942	A	G	1.56454e-14	bentham_sle	astle_ret
rs62051483	-0.2700271372130602	0.034377129092490334	0.005819663	0.00698512	A	G	4.00256e-15	bentham_sle	astle_ret
rs13332649	0.31471074483970024	0.037568252338112514	2.278013e-4	0.004299976	A	G	5.42755e-17	bentham_sle	astle_ret
rs11649485	0.2484613592984996	0.04084443147081678	0.001591393	0.004502132	A	G	1.1787e-9	bentham_sle	astle_ret
rs35929247	0.19885085874516517	0.030612015376106683	0.006656945	0.003827603	A	G	8.25695e-11	bentham_sle	astle_ret
rs35251378	-0.23572233352106983	0.03242655973320144	-0.018446	0.003963698	A	G	3.6103000000000003e-13	bentham_sle	astle_ret
rs73068668	-0.31471074483970024	0.057490346033111685	-0.01056098	0.0061671749999999996	A	G	4.39618e-8	bentham_sle	astle_ret
rs3747093	0.26236426446749106	0.03450548817704804	-0.02501263	0.004629944	A	G	2.8811200000000004e-14	bentham_sle	astle_ret
rs12103	0.0867354	0.0130755153106	0.002660619	0.004417662	A	G	3.27990081112e-11	ibdgenetics_ibd	astle_baso
rs225109	0.0584161	0.0105005038375	-0.005087892	0.003576894	A	G	2.64921125932e-8	ibdgenetics_ibd	astle_baso
rs72634258	0.126877	0.0139964665782	0.004905676	0.004587095	A	G	1.24657511619e-19	ibdgenetics_ibd	astle_baso
rs11121129	-0.0646692	0.0112451295394	0.005840299	0.003868561	A	G	8.87887191539e-9	ibdgenetics_ibd	astle_baso
rs3806308	-0.098134	0.0102558433741	4.179374e-4	0.003589031	A	G	1.08373361082e-21	ibdgenetics_ibd	astle_baso
rs7523442	0.124537	0.00990060866048	6.506408e-4	0.00350888	A	G	2.76433870781e-36	ibdgenetics_ibd	astle_baso
rs16823061	-0.0864085	0.0148996018645	6.547629e-4	0.005278684	A	G	6.65594934895e-9	ibdgenetics_ibd	astle_baso
rs34920465	0.0882969	0.0137822956064	0.00326566	0.004561739	A	G	1.48853055586e-10	ibdgenetics_ibd	astle_baso
rs6656890	-0.264206	0.0231716762361	-0.002748897	0.0073711	A	G	4.08101714619e-30	ibdgenetics_ibd	astle_baso
rs7540900	-0.121962	0.0142754224752	-0.001427304	0.005360916	A	C	1.30217121095e-17	ibdgenetics_ibd	astle_baso
rs11465791	0.132493	0.0217973315208	0.01513273	0.007664957	A	G	1.21395885016e-9	ibdgenetics_ibd	astle_baso
rs7517847	0.25065	0.0101841847938	0.002272519	0.00351952	A	C	9.47972898909e-134	ibdgenetics_ibd	astle_baso
rs7547569	0.6472	0.023251588247	0.008265048	0.006914991	A	G	1.65236054372e-170	ibdgenetics_ibd	astle_baso
rs11802647	0.202686	0.0110404407042	0.001711148	0.003976988	A	G	2.82407925833e-75	ibdgenetics_ibd	astle_baso
rs57690154	0.0944688	0.0157258423161	0.009024889	0.005664035	A	C	1.88712738017e-9	ibdgenetics_ibd	astle_baso
rs12138718	-0.0944855	0.0102321370353	-0.002664615	0.003598203	A	G	2.60236605271e-20	ibdgenetics_ibd	astle_baso
rs6662607	0.059357	0.0103665631953	-0.003718355	0.00367115	A	G	1.02939339759e-8	ibdgenetics_ibd	astle_baso
rs2769267	0.0680402	0.0115713509535	-0.003801437	0.004103819	A	G	4.10134627135e-9	ibdgenetics_ibd	astle_baso
rs949969	0.0702697	0.0119839041402	-0.006072689	0.004363519	A	G	4.52741769976e-9	ibdgenetics_ibd	astle_baso
rs4845604	-0.123592	0.0144514261885	0.001365998	0.005029597	A	G	1.20758751887e-17	ibdgenetics_ibd	astle_baso
rs11264305	-0.0632394	0.0111635737256	-7.25123e-4	0.003798117	A	G	1.47195032062e-8	ibdgenetics_ibd	astle_baso
rs2974935	0.0687256	0.0100714790881	0.002715346	0.003497495	A	C	8.86705533488e-12	ibdgenetics_ibd	astle_baso
rs2297559	0.0741659	0.0110453852866	-0.002356665	0.003769389	A	G	1.88513791945e-11	ibdgenetics_ibd	astle_baso
rs11587213	0.0737209	0.0131985691563	0.001752492	0.00452023	A	G	2.3299846332e-8	ibdgenetics_ibd	astle_baso
rs10800309	0.132111	0.0104050163347	-0.007984896	0.003745235	A	G	6.15532810433e-37	ibdgenetics_ibd	astle_baso
rs6700241	-0.0717821	0.0123111101391	0.001832124	0.004363726	A	G	5.52044624557e-9	ibdgenetics_ibd	astle_baso
rs332398	-0.0639283	0.0107775333427	0.00462408	0.00362388	A	G	2.99954991395e-9	ibdgenetics_ibd	astle_baso
rs12411259	0.0669054	0.0115117051418	-0.001645734	0.004095779	A	G	6.17509799158e-9	ibdgenetics_ibd	astle_baso
rs2488401	0.107075	0.0121743018141	-6.369228e-5	0.004362911	A	G	1.42835537358e-18	ibdgenetics_ibd	astle_baso
rs17668708	0.0991793	0.016341622575	0.001697109	0.005715551	A	G	1.28609749925e-9	ibdgenetics_ibd	astle_baso
rs2816958	-0.0990023	0.0157931908281	0.007505858	0.005569513	A	G	3.64148277615e-10	ibdgenetics_ibd	astle_baso
rs6427859	0.0665867	0.0121178514638	5.720179e-4	0.004368481	A	C	3.90872438914e-8	ibdgenetics_ibd	astle_baso
rs59655222	0.159253	0.0113704146125	-5.487516e-4	0.003841435	A	G	1.43348901907e-44	ibdgenetics_ibd	astle_baso
rs61815628	-0.122847	0.018004602271	0.004273556	0.006327706	A	C	8.90876386641e-12	ibdgenetics_ibd	astle_baso
rs3024493	0.196922	0.0131753391299	-0.00336921	0.00483524	A	C	1.64773732152e-50	ibdgenetics_ibd	astle_baso
rs6702254	-0.113855	0.0109090593004	9.023527e-4	0.003877726	A	C	1.68578483433e-25	ibdgenetics_ibd	astle_baso
rs1150257	-0.0575885	0.00993872562692	0.004789388	0.003512114	A	G	6.85828829433e-9	ibdgenetics_ibd	astle_baso
rs13407913	-0.0917072	0.00988180933299	-0.004675116	0.003515931	A	G	1.68831324476e-20	ibdgenetics_ibd	astle_baso
rs10460566	-0.0854983	0.0114690294335	0.001692201	0.004091042	A	G	9.00670972642e-14	ibdgenetics_ibd	astle_baso
rs2006788	-0.0773418	0.0109002202368	0.004347181	0.00380437	A	C	1.28946671995e-12	ibdgenetics_ibd	astle_baso
rs780094	0.0783055	0.00996425860031	1.170695e-4	0.003582016	A	G	3.88336138527e-15	ibdgenetics_ibd	astle_baso
rs7349418	-0.0553564	0.00992543633821	-0.001039874	0.003562704	A	G	2.44388465304e-8	ibdgenetics_ibd	astle_baso
rs2279990	0.0794721	0.0100758974292	-0.003016648	0.003579064	A	G	3.08668332695e-15	ibdgenetics_ibd	astle_baso
rs6544646	0.0654532	0.0100375232073	-0.004376338	0.003536482	A	G	6.99073122944e-11	ibdgenetics_ibd	astle_baso
rs77059113	-0.150574	0.0188538209165	0.008111328	0.006734153	A	C	1.38966593593e-15	ibdgenetics_ibd	astle_baso
rs6545838	0.13628	0.0238955937035	-2.406256e-4	0.007467142	A	G	1.17624226395e-8	ibdgenetics_ibd	astle_baso
rs7608910	-0.126444	0.0100483600917	-0.005237792	0.003599871	A	G	2.59935756409e-36	ibdgenetics_ibd	astle_baso
rs12713433	-0.0815965	0.0119943510765	0.003609008	0.004365341	A	G	1.02527380486e-11	ibdgenetics_ibd	astle_baso
rs1177274	-0.067772	0.0102262622526	-2.363818e-4	0.003534261	A	C	3.41997365027e-11	ibdgenetics_ibd	astle_baso
rs6740462	0.0799597	0.0116056681426	0.0149347	0.003971625	A	C	5.5905736626e-12	ibdgenetics_ibd	astle_baso
rs10185424	0.0824457	0.00999737279229	2.734399e-4	0.00350621	A	C	1.62773428995e-16	ibdgenetics_ibd	astle_baso
rs1420098	0.0952951	0.010277611405	-0.007628612	0.003591716	A	G	1.82499210094e-20	ibdgenetics_ibd	astle_baso
rs759382	-0.0851637	0.0116802613703	0.01380208	0.004169746	A	C	3.07103162805e-13	ibdgenetics_ibd	astle_baso
rs4664304	0.0560236	0.0100657903071	0.00630155	0.00352184	A	G	2.61037659738e-8	ibdgenetics_ibd	astle_baso
rs1990760	-0.0671151	0.0107006088911	-0.005833244	0.003567849	A	G	3.56244277671e-10	ibdgenetics_ibd	astle_baso
rs1517352	-0.0778816	0.0102943870058	-0.007479915	0.003646846	A	C	3.8655623752e-14	ibdgenetics_ibd	astle_baso
rs72924296	0.0638392	0.0112628917258	-0.001451963	0.003904779	A	G	1.44391131881e-8	ibdgenetics_ibd	astle_baso
rs11677953	0.0790564	0.0100145015357	-0.009647563	0.003566778	A	G	2.92201132179e-15	ibdgenetics_ibd	astle_baso
rs4973341	0.0662258	0.0104142461503	-0.004401916	0.003731597	A	G	2.02862520717e-10	ibdgenetics_ibd	astle_baso
rs35256947	-0.0821647	0.0113175860577	-0.003258074	0.003927153	A	G	3.87342234849e-13	ibdgenetics_ibd	astle_baso
rs4663340	0.126895	0.0213831507667	0.004313448	0.006993244	A	G	2.95028552542e-9	ibdgenetics_ibd	astle_baso
rs6708373	-0.134178	0.00993410238411	0.004697153	0.003489711	A	G	1.4254961099e-41	ibdgenetics_ibd	astle_baso
rs4676410	0.109588	0.0126440877871	-0.002883739	0.004355767	A	G	4.43102362934e-18	ibdgenetics_ibd	astle_baso
rs6745185	-0.0698267	0.0115252500621	-0.001644837	0.00402861	A	C	1.37323281719e-9	ibdgenetics_ibd	astle_baso
rs11713774	-0.0942858	0.0142704036129	-0.01651272	0.004821473	A	G	3.91951292189e-11	ibdgenetics_ibd	astle_baso
rs113010081	-0.092227	0.0168243920764	0.01580366	0.00542926	A	G	4.21156837772e-8	ibdgenetics_ibd	astle_baso
rs3895736	0.0937961	0.0131211115048	-0.003253809	0.004571939	A	C	8.77393691869e-13	ibdgenetics_ibd	astle_baso
rs9836291	0.160867	0.0105244348579	-0.00526	0.003833325	A	G	9.61365132805e-53	ibdgenetics_ibd	astle_baso
rs36022378	0.0840648	0.0128188163552	-0.008510674	0.004366824	A	G	5.45616881794e-11	ibdgenetics_ibd	astle_baso
rs13066140	-0.0987758	0.0164653879463	-0.007009395	0.005559438	A	G	1.9854124631e-9	ibdgenetics_ibd	astle_baso
rs2189691	0.0735953	0.0115389485932	0.005770058	0.003923274	A	G	1.79426785059e-10	ibdgenetics_ibd	astle_baso
rs4692386	-0.0579752	0.0101745937115	-0.002867838	0.003566656	A	G	1.21193574942e-8	ibdgenetics_ibd	astle_baso
rs13107612	0.0732561	0.010874112417	5.883929e-4	0.003783738	A	G	1.61977968962e-11	ibdgenetics_ibd	astle_baso
rs974801	0.0727718	0.0101381857339	3.729235e-4	0.003631922	A	G	7.0741307448e-13	ibdgenetics_ibd	astle_baso
rs7657746	0.0868542	0.0118003595871	0.004576758	0.003977263	A	G	1.83498350803e-13	ibdgenetics_ibd	astle_baso
rs72669177	0.0785379	0.0118906434161	-0.005370974	0.004263936	A	C	3.97467013022e-11	ibdgenetics_ibd	astle_baso
rs3776414	-0.0773716	0.0101613027661	-0.01120289	0.003636735	A	C	2.65035924097e-14	ibdgenetics_ibd	astle_baso
rs395157	0.0913628	0.00987589570805	-0.001676547	0.00354967	A	G	2.22222449246e-20	ibdgenetics_ibd	astle_baso
rs1567009	0.084574	0.0100492605493	-0.003040629	0.003549317	A	G	3.89750620232e-17	ibdgenetics_ibd	astle_baso
rs353339	-0.0699403	0.0113822280392	0.006616373	0.004016108	A	C	8.01173819356e-10	ibdgenetics_ibd	astle_baso
rs351649	-0.0641301	0.0099416808657	0.002607038	0.003504599	A	G	1.11389296456e-10	ibdgenetics_ibd	astle_baso
rs1842076	0.0865757	0.0110283235012	6.417312e-4	0.003874214	A	G	4.15019353402e-15	ibdgenetics_ibd	astle_baso
rs16869807	0.165743	0.0136509354595	0.002924035	0.005043761	A	G	6.36158602522e-34	ibdgenetics_ibd	astle_baso
rs4957279	-0.122716	0.0187439188332	0.004105339	0.006057519	A	G	5.87189263842e-11	ibdgenetics_ibd	astle_baso
rs7711427	-0.174764	0.0101797494077	-9.65642e-4	0.003572514	A	C	4.62895085476e-66	ibdgenetics_ibd	astle_baso
rs16870140	-0.0904215	0.0129309840408	0.00340732	0.004570501	A	C	2.69799531631e-12	ibdgenetics_ibd	astle_baso
rs4432939	0.082756	0.013453052976	-0.003036997	0.004846202	A	G	7.67697754075e-10	ibdgenetics_ibd	astle_baso
rs11749180	0.111302	0.0131838591503	-0.008552227	0.00460969	A	C	3.11144709349e-17	ibdgenetics_ibd	astle_baso
rs4703855	-0.0710611	0.010903374909	0.002360479	0.003865657	A	G	7.15618366204e-11	ibdgenetics_ibd	astle_baso
rs34804116	-0.0574631	0.0104321743202	0.002837416	0.003602492	A	C	3.62400869351e-8	ibdgenetics_ibd	astle_baso
rs7733977	0.0818694	0.0134195887489	-0.01128634	0.004683888	A	G	1.05579713899e-9	ibdgenetics_ibd	astle_baso
rs17674015	0.0845777	0.0102352668882	-0.01641871	0.003607633	A	C	1.41624264918e-16	ibdgenetics_ibd	astle_baso
rs272882	0.166117	0.0108875366691	-0.01787902	0.003845535	A	C	1.46657451592e-52	ibdgenetics_ibd	astle_baso
rs1981525	-0.152575	0.0224746408892	-0.007042871	0.008112158	A	G	1.13102133364e-11	ibdgenetics_ibd	astle_baso
rs11745587	-0.120741	0.0105268480925	0.01031684	0.003656192	A	G	1.87043067953e-30	ibdgenetics_ibd	astle_baso
rs17622517	-0.149135	0.0183281932774	0.02140826	0.006342363	A	G	4.0546793723e-16	ibdgenetics_ibd	astle_baso
rs12153431	0.127862	0.01652495252	-5.993791e-4	0.005732695	A	G	1.01384925223e-14	ibdgenetics_ibd	astle_baso
rs17772583	-0.0654707	0.0116058858404	0.01216521	0.004044604	A	G	1.689061373e-8	ibdgenetics_ibd	astle_baso
rs2227284	-0.0816312	0.0115325709382	0.004025842	0.004164437	A	C	1.45915024896e-12	ibdgenetics_ibd	astle_baso
rs254562	-0.06184	0.0100172817056	0.004266718	0.003571941	A	G	6.68655814539e-10	ibdgenetics_ibd	astle_baso
rs181826	0.0820444	0.010447134306	0.01753363	0.00359639	A	C	4.05254349211e-15	ibdgenetics_ibd	astle_baso
rs2961704	-0.105961	0.0185694504175	-0.008349679	0.006311881	A	G	1.15507978689e-8	ibdgenetics_ibd	astle_baso
rs17800987	-0.198502	0.0169994110543	-0.00923968	0.006405595	A	G	1.67054498387e-31	ibdgenetics_ibd	astle_baso
rs11740796	0.0629554	0.0105756627811	-0.001650603	0.003711787	A	G	2.63503134837e-9	ibdgenetics_ibd	astle_baso
rs10223320	-0.0556228	0.00993330232407	-0.005165685	0.003560403	A	G	2.1480731344e-8	ibdgenetics_ibd	astle_baso
rs983825	0.134414	0.010765182097	0.001402671	0.003756564	A	C	8.8999276262e-36	ibdgenetics_ibd	astle_baso
rs56167332	0.155855	0.0104966862097	-0.001643866	0.003692893	A	C	7.16555224574e-50	ibdgenetics_ibd	astle_baso
rs7703043	-0.119145	0.0139575267141	-0.005189529	0.004792748	A	G	1.38654216231e-17	ibdgenetics_ibd	astle_baso
rs56163845	0.06485	0.0110723193136	0.001145446	0.003809328	A	G	4.71440552913e-9	ibdgenetics_ibd	astle_baso
rs4976646	-0.0730113	0.0104793650781	0.002000896	0.003714097	A	G	3.23426071983e-12	ibdgenetics_ibd	astle_baso
rs7773324	0.061818	0.0106191509673	0.00488633	0.003687809	A	G	5.83689298085e-9	ibdgenetics_ibd	astle_baso
rs17119	0.0832994	0.012445332966	-0.004094122	0.004398729	A	G	2.18307173091e-11	ibdgenetics_ibd	astle_baso
rs2328546	-0.0940162	0.012693837443	6.982208e-4	0.004345001	A	G	1.29728466473e-13	ibdgenetics_ibd	astle_baso
rs13216165	-0.0592295	0.0103192107562	0.00723768	0.003546968	A	G	9.48284168213e-9	ibdgenetics_ibd	astle_baso
rs6902880	0.067697	0.0103500665361	-0.004921158	0.003613899	A	G	6.12201916999e-11	ibdgenetics_ibd	astle_baso
rs1847472	-0.0672805	0.0108961412038	-0.01766408	0.003647462	A	C	6.62860246438e-10	ibdgenetics_ibd	astle_baso
rs11152949	-0.105057	0.0106717250485	0.001773469	0.003775021	A	G	7.24753574236e-23	ibdgenetics_ibd	astle_baso
rs7752873	0.103411	0.014458592174	0.005122868	0.005061092	A	G	8.53665459812e-13	ibdgenetics_ibd	astle_baso
rs2179070	-0.169442	0.0197205757886	0.004300233	0.007325015	A	G	8.53671504634e-18	ibdgenetics_ibd	astle_baso
rs367254	-0.0778267	0.010606172304	0.005317324	0.003512818	A	C	2.17018649649e-13	ibdgenetics_ibd	astle_baso
rs1336512	-0.080414	0.0118205872145	0.004373786	0.004139441	A	G	1.02547697964e-11	ibdgenetics_ibd	astle_baso
rs6933404	-0.0957518	0.0122642608067	0.001090427	0.004236363	A	G	5.83875138421e-15	ibdgenetics_ibd	astle_baso
rs1547296	-0.0881368	0.0117585492193	0.006783438	0.004155169	A	G	6.6020896045e-14	ibdgenetics_ibd	astle_baso
rs9457247	0.089151	0.0102085665654	-0.005482687	0.003490776	A	G	2.48082872361e-18	ibdgenetics_ibd	astle_baso
rs1182188	0.0659028	0.0108086215504	-0.00718838	0.003806209	A	G	1.07911126948e-9	ibdgenetics_ibd	astle_baso
rs12718244	0.0761709	0.010043731641	-7.882552e-4	0.003536312	A	G	3.35254281374e-14	ibdgenetics_ibd	astle_baso
rs4917014	-0.0641608	0.010704728578	-0.001042931	0.003757905	A	C	2.05133369528e-9	ibdgenetics_ibd	astle_baso
rs4917129	-0.0794435	0.0102560325454	-0.007187369	0.003561861	A	G	9.48124988518e-15	ibdgenetics_ibd	astle_baso
rs74690274	0.125194	0.0213073868745	0.01844151	0.00756078	A	G	4.21276057946e-9	ibdgenetics_ibd	astle_baso
rs9297145	-0.071727	0.0110896311992	0.001573393	0.003951713	A	C	9.93531165158e-11	ibdgenetics_ibd	astle_baso
rs314313	-0.0665632	0.0106376661057	-0.002740544	0.003818342	A	G	3.91674134728e-10	ibdgenetics_ibd	astle_baso
rs2108225	-0.0675096	0.00996960356109	-0.002422596	0.003542871	A	G	1.27418405993e-11	ibdgenetics_ibd	astle_baso
rs740287	-0.0808362	0.00996692760414	-2.533719e-4	0.003534079	A	C	5.04355761321e-16	ibdgenetics_ibd	astle_baso
rs2538470	0.0675599	0.0101645578852	-0.003182118	0.003626048	A	G	2.99905967336e-11	ibdgenetics_ibd	astle_baso
rs7011507	-0.0846011	0.0150824632945	0.009005598	0.0053689	A	G	2.0322276146e-8	ibdgenetics_ibd	astle_baso
rs7015630	0.0627799	0.0113166800372	-0.006778647	0.003985413	A	G	2.89692195243e-8	ibdgenetics_ibd	astle_baso
rs1551399	-0.083123	0.0101506213485	0.002098995	0.003597039	A	C	2.63494729268e-16	ibdgenetics_ibd	astle_baso
rs6651252	0.0908484	0.0148329929221	0.003948067	0.005189094	A	G	9.08232064978e-10	ibdgenetics_ibd	astle_baso
rs10815141	-0.0710032	0.0103347969113	-0.008300423	0.003709868	A	G	6.40660222316e-12	ibdgenetics_ibd	astle_baso
rs10758669	-0.148762	0.010213767592	-0.00718495	0.003671379	A	C	4.69864539011e-48	ibdgenetics_ibd	astle_baso
rs75448287	-0.137912	0.0205646201527	-0.0123014	0.007712211	A	G	1.99626904938e-11	ibdgenetics_ibd	astle_baso
rs4743820	0.0639523	0.0108525720295	0.002458018	0.003846434	A	G	3.79652826538e-9	ibdgenetics_ibd	astle_baso
rs6478105	0.090899	0.0159635914908	0.003842549	0.005396585	A	G	1.23990122947e-8	ibdgenetics_ibd	astle_baso
rs7848647	-0.13239	0.0106897101951	-0.005542831	0.003716516	A	G	3.15773256276e-35	ibdgenetics_ibd	astle_baso
rs12237626	0.142841	0.0146723805504	9.373253e-4	0.005275873	A	G	2.12981861593e-22	ibdgenetics_ibd	astle_baso
rs1322055	0.0786278	0.0141766411789	0.01062458	0.00504297	A	G	2.91785225904e-8	ibdgenetics_ibd	astle_baso
rs3829108	0.106129	0.0163843860208	-0.004190224	0.005478804	A	G	9.32969232643e-11	ibdgenetics_ibd	astle_baso
rs11793497	-0.156206	0.0100483501661	-0.001361901	0.003527336	A	G	1.70856220906e-54	ibdgenetics_ibd	astle_baso
rs6563	-0.0708852	0.0102977210701	1.619057e-4	0.003562297	A	G	5.83673727003e-12	ibdgenetics_ibd	astle_baso
rs4880099	-0.0873347	0.0107534443965	0.003912642	0.003712956	A	G	4.60241180822e-16	ibdgenetics_ibd	astle_baso
rs12722515	-0.0989022	0.014295536675400001	-0.01163792	0.004713671	A	C	4.56793461496e-12	ibdgenetics_ibd	astle_baso
rs4747886	0.0591543	0.0102740058495	0.008758795	0.003558219	A	G	8.52847005329e-9	ibdgenetics_ibd	astle_baso
rs2050392	0.0691178	0.0102920572553	0.002678541	0.003674531	A	G	1.87238978552e-11	ibdgenetics_ibd	astle_baso
rs34779708	-0.106679	0.0102408385761	-0.002318619	0.003691337	A	C	2.07314296762e-25	ibdgenetics_ibd	astle_baso
rs2153283	-0.0859637	0.0127457932682	0.003019469	0.004275748	A	C	1.53580805323e-11	ibdgenetics_ibd	astle_baso
rs2393902	-0.0705836	0.0110139301218	-0.0036844	0.003775689	A	G	1.46885431403e-10	ibdgenetics_ibd	astle_baso
rs79829650	-0.145871	0.0177290769094	0.004627629	0.006252102	A	C	1.90675960233e-16	ibdgenetics_ibd	astle_baso
rs74156075	0.164828	0.0255302906098	-0.02809027	0.008063138	A	C	1.07384311977e-10	ibdgenetics_ibd	astle_baso
rs34299154	0.123298	0.0164474202544	-0.008562222	0.005804124	A	C	6.55549914747e-14	ibdgenetics_ibd	astle_baso
rs10761659	-0.153811	0.0100346535083	0.00827499	0.003511225	A	G	4.9710002514e-53	ibdgenetics_ibd	astle_baso
rs224136	-0.108678	0.0137839268047	0.004170036	0.00488858	A	G	3.16122114649e-15	ibdgenetics_ibd	astle_baso
rs10822056	-0.0789374	0.0099395043726	4.326209e-4	0.003504169	A	G	1.99291657033e-15	ibdgenetics_ibd	astle_baso
rs60033636	-0.0920646	0.0157864921192	0.01023434	0.005481559	A	G	5.48139492629e-9	ibdgenetics_ibd	astle_baso
rs2688608	0.062403	0.0098864181755500009	-0.003473456	0.003547594	A	C	2.75467898808e-10	ibdgenetics_ibd	astle_baso
rs1250566	-0.100894	0.0110037536352	-0.001642688	0.003756349	A	G	4.77024584156e-20	ibdgenetics_ibd	astle_baso
rs12411782	0.067533	0.0109826104504	6.23543e-4	0.00388031	A	C	7.79316101591e-10	ibdgenetics_ibd	astle_baso
rs7097656	-0.09934	0.0124209208354	-0.00867418	0.004309417	A	G	1.26663987291e-15	ibdgenetics_ibd	astle_baso
rs2497318	-0.0635464	0.00989734783822	-0.003181396	0.003661889	A	G	1.3578040744e-10	ibdgenetics_ibd	astle_baso
rs11187157	-0.0667236	0.0104611515112	-4.005238e-4	0.003523343	A	G	1.79153772298e-10	ibdgenetics_ibd	astle_baso
rs11190087	0.0547132	0.00998065947261	-0.003917479	0.00356899	A	G	4.20730087445e-8	ibdgenetics_ibd	astle_baso
rs4917868	-0.102993	0.0157763543786	0.002172045	0.005606379	A	C	6.65149089059e-11	ibdgenetics_ibd	astle_baso
rs117449060	0.122654	0.0196310399261	2.677059e-4	0.006787172	A	C	4.15867647651e-10	ibdgenetics_ibd	astle_baso
rs10748781	-0.169179	0.0100678237106	-0.008569246	0.003558904	A	C	2.2838151929e-63	ibdgenetics_ibd	astle_baso
rs2274351	0.0604993	0.0104442400324	0.01681489	0.003502608	A	G	6.93049780253e-9	ibdgenetics_ibd	astle_baso
rs907611	0.0602872	0.0106675701451	0.002861469	0.00375474	A	G	1.59104302025e-8	ibdgenetics_ibd	astle_baso
rs11229555	-0.0787515	0.0114143786929	0.01210025	0.004107266	A	C	5.22517852924e-12	ibdgenetics_ibd	astle_baso
rs11230563	-0.081194	0.0105844906047	-0.001097	0.003671781	A	G	1.70609720307e-14	ibdgenetics_ibd	astle_baso
rs34787213	-0.108661	0.0148952899812	-0.003282815	0.005070992	A	G	2.986966238e-13	ibdgenetics_ibd	astle_baso
rs1535	-0.0619036	0.0104147591512	-0.002543891	0.003665473	A	G	2.78439117413e-9	ibdgenetics_ibd	astle_baso
rs559928	-0.094388	0.01296446396	-0.003207617	0.004435374	A	G	3.32552773317e-13	ibdgenetics_ibd	astle_baso
rs11236797	0.150864	0.00996698404817	0.01467938	0.003520903	A	C	9.31786886907e-52	ibdgenetics_ibd	astle_baso
rs7114909	0.0948936	0.0131628379735	0.00330692	0.00455336	A	G	5.62783028067e-13	ibdgenetics_ibd	astle_baso
rs648541	0.0648616	0.0106716268931	0.00109679	0.003711731	A	G	1.21728043611e-9	ibdgenetics_ibd	astle_baso
rs4767956	0.0575822	0.0101572746196	0.005263644	0.0036222	A	G	1.43586751982e-8	ibdgenetics_ibd	astle_baso
rs545385	0.118373	0.0195074001089	0.008066155	0.007662599	A	C	1.29436837909e-9	ibdgenetics_ibd	astle_baso
rs76904798	0.117464	0.0139616600921	-0.001824658	0.00422042	A	G	3.98658011965e-17	ibdgenetics_ibd	astle_baso
rs10878386	0.109129	0.0187151787993	0.004729637	0.005335415	A	G	5.50817123547e-9	ibdgenetics_ibd	astle_baso
rs4768236	-0.0815703	0.0102508730395	-0.006683107	0.003720058	A	C	1.75694381653e-15	ibdgenetics_ibd	astle_baso
rs12318183	0.109531	0.0100799948008	-0.001915357	0.003583045	A	C	1.66996626857e-27	ibdgenetics_ibd	astle_baso
rs7969592	0.0816576	0.00988160868413	-0.001820117	0.003496762	A	G	1.41348693476e-16	ibdgenetics_ibd	astle_baso
rs3184504	0.0600317	0.00989210733842	0.02382422	0.003489005	A	G	1.28988950947e-9	ibdgenetics_ibd	astle_baso
rs12585310	0.0706485	0.0107635620099	0.00227536	0.003778449	A	G	5.24969453087e-11	ibdgenetics_ibd	astle_baso
rs915286	0.0586534	0.00987774406294	0.004968885	0.003526516	A	G	2.88636291087e-9	ibdgenetics_ibd	astle_baso
rs941823	-0.0830172	0.0115361273831	-0.004998821	0.004013898	A	G	6.1879336207e-13	ibdgenetics_ibd	astle_baso
rs61959439	0.0905387	0.0139336385045	8.606593e-4	0.004916443	A	G	8.14749813794e-11	ibdgenetics_ibd	astle_baso
rs6561151	0.1	0.0118660528182	0.002770643	0.004340339	A	G	3.53383396077e-17	ibdgenetics_ibd	astle_baso
rs9557207	0.0878448	0.0120782108094	-0.01165533	0.004286823	A	G	3.51597629081e-13	ibdgenetics_ibd	astle_baso
rs10142466	0.0580054	0.0101459799984	-3.417196e-4	0.003503925	A	G	1.08366470666e-8	ibdgenetics_ibd	astle_baso
rs1569328	-0.0809722	0.0136765794551	-0.0030146	0.004643351	A	G	3.20961272501e-9	ibdgenetics_ibd	astle_baso
rs55808324	0.141213	0.016843996639	0.002967831	0.005824958	A	G	5.13502790761e-17	ibdgenetics_ibd	astle_baso
rs17651741	0.0702476	0.0126505032086	-0.005858552	0.004420557	A	G	2.80894661243e-8	ibdgenetics_ibd	astle_baso
rs11637816	-0.081565	0.011924443382	0.008808905	0.004244787	A	G	7.91079141383e-12	ibdgenetics_ibd	astle_baso
rs17293632	0.107165	0.0116106072819	-4.58671e-4	0.004117339	A	G	2.7090703214e-20	ibdgenetics_ibd	astle_baso
rs35874463	-0.14139	0.0232899041679	-7.517307e-5	0.007477442	A	G	1.27207284196e-9	ibdgenetics_ibd	astle_baso
rs12928665	-0.0653072	0.0114830835085	-0.008701384	0.004095204	A	G	1.29102119554e-8	ibdgenetics_ibd	astle_baso
rs8055876	0.102317	0.0160886287534	0.01005016	0.005311022	A	G	2.02267137239e-10	ibdgenetics_ibd	astle_baso
rs367569	-0.0958166	0.0112750021037	6.777377e-4	0.003869189	A	G	1.92651309705e-17	ibdgenetics_ibd	astle_baso
rs11641184	0.0772896	0.0100005290438	-0.006648117	0.003498523	A	C	1.08781625592e-14	ibdgenetics_ibd	astle_baso
rs7195296	0.0809971	0.0113163450677	-0.005404908	0.003970543	A	C	8.2143641293e-13	ibdgenetics_ibd	astle_baso
rs7404095	-0.0557396	0.0100690940743	-2.559856e-4	0.003548574	A	G	3.09964562559e-8	ibdgenetics_ibd	astle_baso
rs12934920	0.102114	0.0171249118527	0.002178238	0.005632851	A	G	2.47772952826e-9	ibdgenetics_ibd	astle_baso
rs62037363	-0.0987549	0.010261828339	-0.003475021	0.003594286	A	G	6.36164637951e-22	ibdgenetics_ibd	astle_baso
rs4643314	0.0890308	0.00979923190145	-0.001806753	0.003492228	A	G	1.03233776896e-19	ibdgenetics_ibd	astle_baso
rs16948451	0.07049	0.0128281537538	-0.001533852	0.00453243	A	G	3.90837598874e-8	ibdgenetics_ibd	astle_baso
rs6500315	-0.0766082	0.0118777854012	-0.001441898	0.00420671	A	G	1.12065927361e-10	ibdgenetics_ibd	astle_baso
rs9673419	-0.116861	0.0114708171054	1.892277e-4	0.004063583	A	C	2.25096327014e-24	ibdgenetics_ibd	astle_baso
rs7194886	-0.126026	0.0100134981184	-0.003008736	0.003535395	A	G	2.53346499101e-36	ibdgenetics_ibd	astle_baso
rs2270395	0.0778411	0.0118554092648	0.002377917	0.004296268	A	G	5.17289972901e-11	ibdgenetics_ibd	astle_baso
rs1528602	0.0623869	0.0111482000577	0.003049904	0.00400557	A	G	2.19174812956e-8	ibdgenetics_ibd	astle_baso
rs12599586	-0.0607553	0.0110249147321	-7.988664e-4	0.00393128	A	G	3.57356461298e-8	ibdgenetics_ibd	astle_baso
rs908988	-0.0677072	0.0107726708095	0.005828768	0.003867003	A	G	3.27665211025e-10	ibdgenetics_ibd	astle_baso
rs11117431	0.11116	0.0133864647942	-0.00831314	0.004447318	A	G	1.00757560836e-16	ibdgenetics_ibd	astle_baso
rs2945412	0.0563467	0.0101427231205	-0.005203771	0.003542002	A	G	2.77007366628e-8	ibdgenetics_ibd	astle_baso
rs9889296	-0.104999	0.0112854277257	2.441765e-4	0.003918116	A	G	1.35310185627e-20	ibdgenetics_ibd	astle_baso
rs210837	-0.102396	0.0183162624079	-0.003625935	0.006236119	A	G	2.26484846029e-8	ibdgenetics_ibd	astle_baso
rs11658786	0.0589033	0.0106729626482	-0.01937437	0.003711133	A	G	3.41073401765e-8	ibdgenetics_ibd	astle_baso
rs4795397	-0.138343	0.00996661312742	0.0263275	0.003498763	A	G	8.30142688056e-44	ibdgenetics_ibd	astle_baso
rs3826331	-0.0676309	0.0103405100856	0.05053406	0.003565429	A	G	6.13596473228e-11	ibdgenetics_ibd	astle_baso
rs730086	-0.0680604	0.010891047258	-0.001335568	0.003784444	A	G	4.12554957902e-10	ibdgenetics_ibd	astle_baso
rs744166	0.100017	0.0102075935805	0.00438788	0.003532891	A	G	1.14455791839e-22	ibdgenetics_ibd	astle_baso
rs3853824	-0.064031	0.0104099150088	-0.005667424	0.003679344	A	G	7.70120634091e-10	ibdgenetics_ibd	astle_baso
rs1292053	-0.0701035	0.00982936025621	0.02053606	0.00350818	A	G	9.88852043849e-13	ibdgenetics_ibd	astle_baso
rs17780256	0.083427	0.0125693155103	6.598994e-5	0.004574761	A	C	3.19368607292e-11	ibdgenetics_ibd	astle_baso
rs2542145	-0.0618351	0.00998983362139	-0.003834737	0.003608262	A	C	6.02387011729e-10	ibdgenetics_ibd	astle_baso
rs2847278	-0.144528	0.0132235885262	-0.00502278	0.004671495	A	G	8.32680162155e-28	ibdgenetics_ibd	astle_baso
rs8096327	-0.0906333	0.0101371536037	-0.01036476	0.003651785	A	G	3.86708746838e-19	ibdgenetics_ibd	astle_baso
rs7240004	0.0665215	0.0102898073472	-0.0058445220000000004	0.003620052	A	G	1.01434834748e-10	ibdgenetics_ibd	astle_baso
rs7236492	-0.0802595	0.0141630028734	0.00442034	0.004643532	A	G	1.45451100808e-8	ibdgenetics_ibd	astle_baso
rs8099951	-0.0876216	0.0123976204514	-0.004018557	0.004165878	A	G	1.57621617117e-12	ibdgenetics_ibd	astle_baso
rs2024092	0.106813	0.0121075761798	0.004662854	0.004374788	A	G	1.12471098004e-18	ibdgenetics_ibd	astle_baso
rs752508	0.0728689	0.0115568001126	0.001101495	0.003907597	A	G	2.87666942398e-10	ibdgenetics_ibd	astle_baso
rs35164067	-0.11754	0.0127318181579	0.008308928	0.004352857	A	G	2.6572919186e-20	ibdgenetics_ibd	astle_baso
rs17694108	0.0857629	0.0111164513184	-0.03056661	0.003901106	A	G	1.21026064082e-14	ibdgenetics_ibd	astle_baso
rs16980051	-0.0537069	0.00984413758634	-0.005773609	0.003489509	A	G	4.8772349633e-8	ibdgenetics_ibd	astle_baso
rs4802307	-0.0611037	0.0108378232774	-0.01702686	0.003782969	A	C	1.72028630519e-8	ibdgenetics_ibd	astle_baso
rs516246	0.0755599	0.0101797017284	0.01417874	0.003494909	A	G	1.14837502635e-13	ibdgenetics_ibd	astle_baso
rs6058869	0.0556615	0.0100036671954	-0.002663792	0.003561401	A	G	2.63495703612e-8	ibdgenetics_ibd	astle_baso
rs2143606	0.0566029	0.00997325645353	0.009457569	0.003513496	A	G	1.38312747966e-8	ibdgenetics_ibd	astle_baso
rs6074022	-0.0742587	0.0114338453731	0.00397735	0.004066412	A	G	8.32315325164e-11	ibdgenetics_ibd	astle_baso
rs913678	0.0691643	0.0105418428224	-0.007784402	0.003730415	A	G	5.3472633545e-11	ibdgenetics_ibd	astle_baso
rs259964	0.0674584	0.00983488522937	0.004547208	0.003523871	A	G	6.9296361240800004e-12	ibdgenetics_ibd	astle_baso
rs3746346	0.0834545	0.011618317459	0.003987467	0.00395672	A	G	6.81910827335e-13	ibdgenetics_ibd	astle_baso
rs114703330	-0.114958	0.0180428379181	-1.720584e-4	0.00675452	A	G	1.87326015728e-10	ibdgenetics_ibd	astle_baso
rs6062496	0.123216	0.0102311924816	9.257537e-4	0.00351603	A	G	2.10807152575e-33	ibdgenetics_ibd	astle_baso
rs6122172	0.0579841	0.010102886642	0.003414751	0.003526576	A	G	9.5035962888e-9	ibdgenetics_ibd	astle_baso
rs6011182	-0.134992	0.0210928570975	-0.006731078	0.006767925	A	G	1.55465627877e-10	ibdgenetics_ibd	astle_baso
rs1297258	-0.114524	0.0100653634416	0.01532105	0.003535168	A	G	5.37934879134e-30	ibdgenetics_ibd	astle_baso
rs2284553	-0.0594671	0.0101599142629	0.002056079	0.003589331	A	G	4.82450087877e-9	ibdgenetics_ibd	astle_baso
rs2836883	-0.168413	0.0115451166547	-0.006751514	0.00396562	A	G	3.37823624181e-48	ibdgenetics_ibd	astle_baso
rs8127691	0.114259	0.0100817539874	-9.318311e-4	0.003576342	A	G	8.97740775585e-30	ibdgenetics_ibd	astle_baso
rs2283789	-0.0887993	0.0122872047269	0.01057035	0.004435667	A	C	4.93877787672e-13	ibdgenetics_ibd	astle_baso
rs1003342	0.0801818	0.0101764974857	0.005271989	0.003510041	A	G	3.29707808689e-15	ibdgenetics_ibd	astle_baso
rs2143178	0.176684	0.013701704191	-0.004208463	0.004725534	A	G	4.79899663103e-38	ibdgenetics_ibd	astle_baso
rs5757584	0.126591	0.0133962923893	0.003717769	0.004623118	A	G	3.39717554959e-21	ibdgenetics_ibd	astle_baso
rs61769076	-0.12391	0.0213878395159	-0.006954564	0.007836334	A	G	6.89370281107e-9	ibdgenetics_ibd	astle_baso
rs55693740	0.137284	0.0203550684175	0.008747936	0.006828816	A	G	1.53569003675e-11	ibdgenetics_ibd	astle_baso
rs61802091	0.109433	0.015070402972	0.00302371	0.005180723	A	G	3.83020516731e-13	ibdgenetics_ibd	astle_baso
rs12122923	-0.116892	0.0205006671767	0.0031582	0.007061218	A	G	1.18514976815e-8	ibdgenetics_ibd	astle_baso
rs56212941	0.0567155	0.0103369329352	-0.001594643	0.003549152	A	G	4.09545512742e-8	ibdgenetics_ibd	astle_baso
rs11691685	0.122467	0.0187976922419	0.013451	0.006573653	A	G	7.26875219096e-11	ibdgenetics_ibd	astle_baso
rs1363907	0.0815026	0.0104085617215	0.0126207	0.00351526	A	G	4.8654769948e-15	ibdgenetics_ibd	astle_baso
rs116090320	-0.0975658	0.0168452020181	-0.007937605	0.006503636	A	G	6.95922456971e-9	ibdgenetics_ibd	astle_baso
rs13204742	0.0916208	0.0147603758903	0.01039339	0.005208882	A	C	5.3931355846e-10	ibdgenetics_ibd	astle_baso
rs72978783	-0.150399	0.0254992558474	0.01722394	0.008729432	A	G	3.67539171642e-9	ibdgenetics_ibd	astle_baso
rs3801835	0.064107	0.0106004783685	-0.005967806	0.003720423	A	G	1.47057601903e-9	ibdgenetics_ibd	astle_baso
rs3124996	-0.109909	0.0107773245675	0.005188576	0.003708792	A	G	2.02101474017e-24	ibdgenetics_ibd	astle_baso
rs11145765	-0.16164799999999999	0.0175478611297	0.009338282	0.005991595	A	G	3.20608476764e-20	ibdgenetics_ibd	astle_baso
rs1990623	-0.107004	0.0133426867472	0.004055598	0.004893001	A	G	1.06008409215e-15	ibdgenetics_ibd	astle_baso
rs12720356	-0.148332	0.0182345042937	-0.009875942	0.005903042	A	C	4.12933341827e-16	ibdgenetics_ibd	astle_baso
rs1813006	0.126762	0.0205175336527	0.002707501	0.007370441	A	C	6.48179963852e-10	ibdgenetics_ibd	astle_baso
rs6456426	-0.0643405	0.00990280096341	6.766818e-5	0.003556917	A	C	8.1825584921e-11	ibdgenetics_ibd	astle_baso
rs67643815	-0.0629092	0.0101798259264	-0.006460035	0.003527501	A	C	6.41881961845e-10	ibdgenetics_ibd	astle_baso
rs6111031	-0.264091	0.0147556953696	-0.004730802	0.005374857	A	G	1.23237376108e-71	ibdgenetics_ibd	astle_baso
rs12103	0.0867354	0.0130755153106	0.003244071	0.004500261	A	G	3.27990081112e-11	ibdgenetics_ibd	astle_eo
rs225109	0.0584161	0.0105005038375	0.004120495	0.003643775	A	G	2.64921125932e-8	ibdgenetics_ibd	astle_eo
rs72634258	0.126877	0.0139964665782	0.001835857	0.004673128	A	G	1.24657511619e-19	ibdgenetics_ibd	astle_eo
rs11121129	-0.0646692	0.0112451295394	0.008393016	0.003941455	A	G	8.87887191539e-9	ibdgenetics_ibd	astle_eo
rs3806308	-0.098134	0.0102558433741	-4.258321e-4	0.00365717	A	G	1.08373361082e-21	ibdgenetics_ibd	astle_eo
rs7523442	0.124537	0.00990060866048	9.012775e-4	0.003574244	A	G	2.76433870781e-36	ibdgenetics_ibd	astle_eo
rs16823061	-0.0864085	0.0148996018645	0.00558824	0.005379276	A	G	6.65594934895e-9	ibdgenetics_ibd	astle_eo
rs34920465	0.0882969	0.0137822956064	0.002984485	0.004648139	A	G	1.48853055586e-10	ibdgenetics_ibd	astle_eo
rs6656890	-0.264206	0.0231716762361	-0.001964439	0.007511941	A	G	4.08101714619e-30	ibdgenetics_ibd	astle_eo
rs7540900	-0.121962	0.0142754224752	-0.005277396	0.005460678	A	C	1.30217121095e-17	ibdgenetics_ibd	astle_eo
rs11465791	0.132493	0.0217973315208	7.904106e-4	0.007810959	A	G	1.21395885016e-9	ibdgenetics_ibd	astle_eo
rs7517847	0.25065	0.0101841847938	-0.003622551	0.003585705	A	C	9.47972898909e-134	ibdgenetics_ibd	astle_eo
rs7547569	0.6472	0.023251588247	-0.003688488	0.007042655	A	G	1.65236054372e-170	ibdgenetics_ibd	astle_eo
rs11802647	0.202686	0.0110404407042	-0.0035458	0.004051962	A	G	2.82407925833e-75	ibdgenetics_ibd	astle_eo
rs57690154	0.0944688	0.0157258423161	0.002511442	0.005770748	A	C	1.88712738017e-9	ibdgenetics_ibd	astle_eo
rs12138718	-0.0944855	0.0102321370353	0.001548914	0.003665695	A	G	2.60236605271e-20	ibdgenetics_ibd	astle_eo
rs6662607	0.059357	0.0103665631953	-0.004535254	0.003740071	A	G	1.02939339759e-8	ibdgenetics_ibd	astle_eo
rs2769267	0.0680402	0.0115713509535	-0.01052071	0.004181428	A	G	4.10134627135e-9	ibdgenetics_ibd	astle_eo
rs949969	0.0702697	0.0119839041402	-0.008522752	0.004445568	A	G	4.52741769976e-9	ibdgenetics_ibd	astle_eo
rs4845604	-0.123592	0.0144514261885	-0.007896538	0.005124757	A	G	1.20758751887e-17	ibdgenetics_ibd	astle_eo
rs11264305	-0.0632394	0.0111635737256	0.006939942	0.003870425	A	G	1.47195032062e-8	ibdgenetics_ibd	astle_eo
rs2974935	0.0687256	0.0100714790881	0.003168629	0.003564277	A	C	8.86705533488e-12	ibdgenetics_ibd	astle_eo
rs2297559	0.0741659	0.0110453852866	-0.005724504	0.003840795	A	G	1.88513791945e-11	ibdgenetics_ibd	astle_eo
rs11587213	0.0737209	0.0131985691563	0.008921811	0.004604814	A	G	2.3299846332e-8	ibdgenetics_ibd	astle_eo
rs10800309	0.132111	0.0104050163347	0.002673893	0.003816481	A	G	6.15532810433e-37	ibdgenetics_ibd	astle_eo
rs6700241	-0.0717821	0.0123111101391	0.005306845	0.004447551	A	G	5.52044624557e-9	ibdgenetics_ibd	astle_eo
rs332398	-0.0639283	0.0107775333427	-0.002228128	0.003691778	A	G	2.99954991395e-9	ibdgenetics_ibd	astle_eo
rs12411259	0.0669054	0.0115117051418	9.628749e-4	0.004172078	A	G	6.17509799158e-9	ibdgenetics_ibd	astle_eo
rs2488401	0.107075	0.0121743018141	0.01121152	0.004445839	A	G	1.42835537358e-18	ibdgenetics_ibd	astle_eo
rs17668708	0.0991793	0.016341622575	-0.0401477	0.005821092	A	G	1.28609749925e-9	ibdgenetics_ibd	astle_eo
rs2816958	-0.0990023	0.0157931908281	0.009149414	0.005674261	A	G	3.64148277615e-10	ibdgenetics_ibd	astle_eo
rs6427859	0.0665867	0.0121178514638	-0.001350506	0.004449429	A	C	3.90872438914e-8	ibdgenetics_ibd	astle_eo
rs59655222	0.159253	0.0113704146125	0.002238264	0.003912998	A	G	1.43348901907e-44	ibdgenetics_ibd	astle_eo
rs61815628	-0.122847	0.018004602271	0.02048066	0.006447745	A	C	8.90876386641e-12	ibdgenetics_ibd	astle_eo
rs3024493	0.196922	0.0131753391299	-0.01692459	0.004926371	A	C	1.64773732152e-50	ibdgenetics_ibd	astle_eo
rs6702254	-0.113855	0.0109090593004	0.009366425	0.003950466	A	C	1.68578483433e-25	ibdgenetics_ibd	astle_eo
rs1150257	-0.0575885	0.00993872562692	0.003835263	0.003577461	A	G	6.85828829433e-9	ibdgenetics_ibd	astle_eo
rs13407913	-0.0917072	0.00988180933299	-0.007075406	0.003580819	A	G	1.68831324476e-20	ibdgenetics_ibd	astle_eo
rs10460566	-0.0854983	0.0114690294335	-0.004886371	0.004166979	A	G	9.00670972642e-14	ibdgenetics_ibd	astle_eo
rs2006788	-0.0773418	0.0109002202368	0.001033216	0.003875063	A	C	1.28946671995e-12	ibdgenetics_ibd	astle_eo
rs780094	0.0783055	0.00996425860031	-8.162979e-4	0.003648509	A	G	3.88336138527e-15	ibdgenetics_ibd	astle_eo
rs7349418	-0.0553564	0.00992543633821	0.005939533	0.003628896	A	G	2.44388465304e-8	ibdgenetics_ibd	astle_eo
rs2279990	0.0794721	0.0100758974292	-0.001836371	0.003646033	A	G	3.08668332695e-15	ibdgenetics_ibd	astle_eo
rs6544646	0.0654532	0.0100375232073	-0.005908362	0.003602564	A	G	6.99073122944e-11	ibdgenetics_ibd	astle_eo
rs77059113	-0.150574	0.0188538209165	0.01870323	0.006859015	A	C	1.38966593593e-15	ibdgenetics_ibd	astle_eo
rs6545838	0.13628	0.0238955937035	-0.001190583	0.007600898	A	G	1.17624226395e-8	ibdgenetics_ibd	astle_eo
rs7608910	-0.126444	0.0100483600917	-5.205508e-4	0.00366718	A	G	2.59935756409e-36	ibdgenetics_ibd	astle_eo
rs12713433	-0.0815965	0.0119943510765	0.005955455	0.004447068	A	G	1.02527380486e-11	ibdgenetics_ibd	astle_eo
rs1177274	-0.067772	0.0102262622526	0.01372278	0.00360067	A	C	3.41997365027e-11	ibdgenetics_ibd	astle_eo
rs6740462	0.0799597	0.0116056681426	-0.008050134	0.004047506	A	C	5.5905736626e-12	ibdgenetics_ibd	astle_eo
rs10185424	0.0824457	0.00999737279229	-0.02363195	0.003570691	A	C	1.62773428995e-16	ibdgenetics_ibd	astle_eo
rs1420098	0.0952951	0.010277611405	-0.07061297	0.003658224	A	G	1.82499210094e-20	ibdgenetics_ibd	astle_eo
rs759382	-0.0851637	0.0116802613703	-0.004825221	0.004247198	A	C	3.07103162805e-13	ibdgenetics_ibd	astle_eo
rs4664304	0.0560236	0.0100657903071	0.005747281	0.003586602	A	G	2.61037659738e-8	ibdgenetics_ibd	astle_eo
rs1990760	-0.0671151	0.0107006088911	-0.01762693	0.003634244	A	G	3.56244277671e-10	ibdgenetics_ibd	astle_eo
rs1517352	-0.0778816	0.0102943870058	-0.01375642	0.003715468	A	C	3.8655623752e-14	ibdgenetics_ibd	astle_eo
rs72924296	0.0638392	0.0112628917258	0.006917125	0.003977586	A	G	1.44391131881e-8	ibdgenetics_ibd	astle_eo
rs11677953	0.0790564	0.0100145015357	-0.002910926	0.00363315	A	G	2.92201132179e-15	ibdgenetics_ibd	astle_eo
rs4973341	0.0662258	0.0104142461503	-0.002032857	0.003799956	A	G	2.02862520717e-10	ibdgenetics_ibd	astle_eo
rs35256947	-0.0821647	0.0113175860577	-0.02435287	0.004000075	A	G	3.87342234849e-13	ibdgenetics_ibd	astle_eo
rs4663340	0.126895	0.0213831507667	0.01436624	0.007122211	A	G	2.95028552542e-9	ibdgenetics_ibd	astle_eo
rs6708373	-0.134178	0.00993410238411	7.323231e-4	0.003554605	A	G	1.4254961099e-41	ibdgenetics_ibd	astle_eo
rs4676410	0.109588	0.0126440877871	-0.01588578	0.004437544	A	G	4.43102362934e-18	ibdgenetics_ibd	astle_eo
rs6745185	-0.0698267	0.0115252500621	0.00376836	0.004102893	A	C	1.37323281719e-9	ibdgenetics_ibd	astle_eo
rs11713774	-0.0942858	0.0142704036129	4.085548e-4	0.0049161	A	G	3.91951292189e-11	ibdgenetics_ibd	astle_eo
rs113010081	-0.092227	0.0168243920764	0.001935286	0.005537138	A	G	4.21156837772e-8	ibdgenetics_ibd	astle_eo
rs3895736	0.0937961	0.0131211115048	-2.86202e-4	0.004659687	A	C	8.77393691869e-13	ibdgenetics_ibd	astle_eo
rs9836291	0.160867	0.0105244348579	0.006109856	0.003907547	A	G	9.61365132805e-53	ibdgenetics_ibd	astle_eo
rs36022378	0.0840648	0.0128188163552	-0.01590823	0.004450679	A	G	5.45616881794e-11	ibdgenetics_ibd	astle_eo
rs13066140	-0.0987758	0.0164653879463	-0.01140187	0.005665834	A	G	1.9854124631e-9	ibdgenetics_ibd	astle_eo
rs2189691	0.0735953	0.0115389485932	-0.004913598	0.003999048	A	G	1.79426785059e-10	ibdgenetics_ibd	astle_eo
rs4692386	-0.0579752	0.0101745937115	-0.002490288	0.003634422	A	G	1.21193574942e-8	ibdgenetics_ibd	astle_eo
rs13107612	0.0732561	0.010874112417	-0.003285474	0.003857091	A	G	1.61977968962e-11	ibdgenetics_ibd	astle_eo
rs974801	0.0727718	0.0101381857339	-0.007351121	0.003701686	A	G	7.0741307448e-13	ibdgenetics_ibd	astle_eo
rs7657746	0.0868542	0.0118003595871	0.02055906	0.00405321	A	G	1.83498350803e-13	ibdgenetics_ibd	astle_eo
rs72669177	0.0785379	0.0118906434161	0.01814643	0.004345643	A	C	3.97467013022e-11	ibdgenetics_ibd	astle_eo
rs3776414	-0.0773716	0.0101613027661	-0.01801257	0.003705488	A	C	2.65035924097e-14	ibdgenetics_ibd	astle_eo
rs395157	0.0913628	0.00987589570805	-0.002066561	0.003616888	A	G	2.22222449246e-20	ibdgenetics_ibd	astle_eo
rs1567009	0.084574	0.0100492605493	-0.00314291	0.003616328	A	G	3.89750620232e-17	ibdgenetics_ibd	astle_eo
rs353339	-0.0699403	0.0113822280392	0.002397349	0.004092808	A	C	8.01173819356e-10	ibdgenetics_ibd	astle_eo
rs351649	-0.0641301	0.0099416808657	0.004190961	0.003570967	A	G	1.11389296456e-10	ibdgenetics_ibd	astle_eo
rs1842076	0.0865757	0.0110283235012	-0.001045119	0.003947249	A	G	4.15019353402e-15	ibdgenetics_ibd	astle_eo
rs16869807	0.165743	0.0136509354595	0.00849516	0.005141	A	G	6.36158602522e-34	ibdgenetics_ibd	astle_eo
rs4957279	-0.122716	0.0187439188332	0.001967871	0.006172865	A	G	5.87189263842e-11	ibdgenetics_ibd	astle_eo
rs7711427	-0.174764	0.0101797494077	0.001073576	0.003641109	A	C	4.62895085476e-66	ibdgenetics_ibd	astle_eo
rs16870140	-0.0904215	0.0129309840408	-7.477305e-4	0.004658141	A	C	2.69799531631e-12	ibdgenetics_ibd	astle_eo
rs4432939	0.082756	0.013453052976	-9.107177e-4	0.004936363	A	G	7.67697754075e-10	ibdgenetics_ibd	astle_eo
rs11749180	0.111302	0.0131838591503	4.674993e-4	0.004698276	A	C	3.11144709349e-17	ibdgenetics_ibd	astle_eo
rs4703855	-0.0710611	0.010903374909	-0.01149875	0.003937565	A	G	7.15618366204e-11	ibdgenetics_ibd	astle_eo
rs34804116	-0.0574631	0.0104321743202	8.369254e-4	0.003671055	A	C	3.62400869351e-8	ibdgenetics_ibd	astle_eo
rs7733977	0.0818694	0.0134195887489	-0.007574175	0.004771183	A	G	1.05579713899e-9	ibdgenetics_ibd	astle_eo
rs17674015	0.0845777	0.0102352668882	-0.0467669	0.003676097	A	C	1.41624264918e-16	ibdgenetics_ibd	astle_eo
rs272882	0.166117	0.0108875366691	-0.03952576	0.003919406	A	C	1.46657451592e-52	ibdgenetics_ibd	astle_eo
rs1981525	-0.152575	0.0224746408892	0.007088199	0.00826824	A	G	1.13102133364e-11	ibdgenetics_ibd	astle_eo
rs11745587	-0.120741	0.0105268480925	0.04203079	0.003726146	A	G	1.87043067953e-30	ibdgenetics_ibd	astle_eo
rs17622517	-0.149135	0.0183281932774	0.06101891	0.00645951	A	G	4.0546793723e-16	ibdgenetics_ibd	astle_eo
rs12153431	0.127862	0.01652495252	-0.01338713	0.005839779	A	G	1.01384925223e-14	ibdgenetics_ibd	astle_eo
rs17772583	-0.0654707	0.0116058858404	0.05088987	0.004122789	A	G	1.689061373e-8	ibdgenetics_ibd	astle_eo
rs2227284	-0.0816312	0.0115325709382	0.013428	0.00424311	A	C	1.45915024896e-12	ibdgenetics_ibd	astle_eo
rs254562	-0.06184	0.0100172817056	-0.00548314	0.003640227	A	G	6.68655814539e-10	ibdgenetics_ibd	astle_eo
rs181826	0.0820444	0.010447134306	0.04470499	0.003665548	A	C	4.05254349211e-15	ibdgenetics_ibd	astle_eo
rs2961704	-0.105961	0.0185694504175	-0.03158606	0.006429833	A	G	1.15507978689e-8	ibdgenetics_ibd	astle_eo
rs17800987	-0.198502	0.0169994110543	-0.004235831	0.006528604	A	G	1.67054498387e-31	ibdgenetics_ibd	astle_eo
rs11740796	0.0629554	0.0105756627811	-0.003584433	0.003783339	A	G	2.63503134837e-9	ibdgenetics_ibd	astle_eo
rs10223320	-0.0556228	0.00993330232407	9.086622e-4	0.003628675	A	G	2.1480731344e-8	ibdgenetics_ibd	astle_eo
rs983825	0.134414	0.010765182097	-0.009454961	0.003827379	A	C	8.8999276262e-36	ibdgenetics_ibd	astle_eo
rs56167332	0.155855	0.0104966862097	2.205264e-4	0.003762473	A	C	7.16555224574e-50	ibdgenetics_ibd	astle_eo
rs7703043	-0.119145	0.0139575267141	3.393977e-4	0.004885251	A	G	1.38654216231e-17	ibdgenetics_ibd	astle_eo
rs56163845	0.06485	0.0110723193136	0.01394434	0.00388172	A	G	4.71440552913e-9	ibdgenetics_ibd	astle_eo
rs4976646	-0.0730113	0.0104793650781	-0.01842548	0.003784753	A	G	3.23426071983e-12	ibdgenetics_ibd	astle_eo
rs7773324	0.061818	0.0106191509673	0.01775083	0.003758331	A	G	5.83689298085e-9	ibdgenetics_ibd	astle_eo
rs17119	0.0832994	0.012445332966	0.01425512	0.004483003	A	G	2.18307173091e-11	ibdgenetics_ibd	astle_eo
rs2328546	-0.0940162	0.012693837443	-0.006278151	0.004427378	A	G	1.29728466473e-13	ibdgenetics_ibd	astle_eo
rs13216165	-0.0592295	0.0103192107562	0.007755287	0.003614868	A	G	9.48284168213e-9	ibdgenetics_ibd	astle_eo
rs6902880	0.067697	0.0103500665361	0.001908044	0.003681516	A	G	6.12201916999e-11	ibdgenetics_ibd	astle_eo
rs1847472	-0.0672805	0.0108961412038	-0.03903925	0.003716912	A	C	6.62860246438e-10	ibdgenetics_ibd	astle_eo
rs11152949	-0.105057	0.0106717250485	1.084379e-4	0.003849092	A	G	7.24753574236e-23	ibdgenetics_ibd	astle_eo
rs7752873	0.103411	0.014458592174	-0.002767601	0.005156108	A	G	8.53665459812e-13	ibdgenetics_ibd	astle_eo
rs2179070	-0.169442	0.0197205757886	9.540072e-4	0.007462632	A	G	8.53671504634e-18	ibdgenetics_ibd	astle_eo
rs367254	-0.0778267	0.010606172304	0.002637216	0.003580245	A	C	2.17018649649e-13	ibdgenetics_ibd	astle_eo
rs1336512	-0.080414	0.0118205872145	9.90471e-4	0.004217937	A	G	1.02547697964e-11	ibdgenetics_ibd	astle_eo
rs6933404	-0.0957518	0.0122642608067	0.01250756	0.004317866	A	G	5.83875138421e-15	ibdgenetics_ibd	astle_eo
rs1547296	-0.0881368	0.0117585492193	0.004318291	0.004234914	A	G	6.6020896045e-14	ibdgenetics_ibd	astle_eo
rs9457247	0.089151	0.0102085665654	0.003831523	0.003556935	A	G	2.48082872361e-18	ibdgenetics_ibd	astle_eo
rs1182188	0.0659028	0.0108086215504	-0.006073666	0.003878339	A	G	1.07911126948e-9	ibdgenetics_ibd	astle_eo
rs12718244	0.0761709	0.010043731641	-0.0072617	0.003603199	A	G	3.35254281374e-14	ibdgenetics_ibd	astle_eo
rs4917014	-0.0641608	0.010704728578	-0.007295725	0.003828512	A	C	2.05133369528e-9	ibdgenetics_ibd	astle_eo
rs4917129	-0.0794435	0.0102560325454	-0.01195137	0.003628786	A	G	9.48124988518e-15	ibdgenetics_ibd	astle_eo
rs74690274	0.125194	0.0213073868745	0.0322337	0.007702688	A	G	4.21276057946e-9	ibdgenetics_ibd	astle_eo
rs9297145	-0.071727	0.0110896311992	-0.01376983	0.004026675	A	C	9.93531165158e-11	ibdgenetics_ibd	astle_eo
rs314313	-0.0665632	0.0106376661057	-0.002165062	0.003890722	A	G	3.91674134728e-10	ibdgenetics_ibd	astle_eo
rs2108225	-0.0675096	0.00996960356109	-0.002843676	0.003609215	A	G	1.27418405993e-11	ibdgenetics_ibd	astle_eo
rs740287	-0.0808362	0.00996692760414	-0.001475189	0.003601082	A	C	5.04355761321e-16	ibdgenetics_ibd	astle_eo
rs2538470	0.0675599	0.0101645578852	-0.003376997	0.00369537	A	G	2.99905967336e-11	ibdgenetics_ibd	astle_eo
rs7011507	-0.0846011	0.0150824632945	0.001631749	0.005473764	A	G	2.0322276146e-8	ibdgenetics_ibd	astle_eo
rs7015630	0.0627799	0.0113166800372	0.001135151	0.004063638	A	G	2.89692195243e-8	ibdgenetics_ibd	astle_eo
rs1551399	-0.083123	0.0101506213485	0.002099008	0.003666353	A	C	2.63494729268e-16	ibdgenetics_ibd	astle_eo
rs6651252	0.0908484	0.0148329929221	0.002363548	0.005291425	A	G	9.08232064978e-10	ibdgenetics_ibd	astle_eo
rs10815141	-0.0710032	0.0103347969113	-0.01163303	0.003781743	A	G	6.40660222316e-12	ibdgenetics_ibd	astle_eo
rs10758669	-0.148762	0.010213767592	-0.02367807	0.003740055	A	C	4.69864539011e-48	ibdgenetics_ibd	astle_eo
rs75448287	-0.137912	0.0205646201527	-0.0345177	0.007865993	A	G	1.99626904938e-11	ibdgenetics_ibd	astle_eo
rs4743820	0.0639523	0.0108525720295	0.01716536	0.003920084	A	G	3.79652826538e-9	ibdgenetics_ibd	astle_eo
rs6478105	0.090899	0.0159635914908	0.005731094	0.005502459	A	G	1.23990122947e-8	ibdgenetics_ibd	astle_eo
rs7848647	-0.13239	0.0106897101951	0.004758993	0.0037866280000000002	A	G	3.15773256276e-35	ibdgenetics_ibd	astle_eo
rs12237626	0.142841	0.0146723805504	-0.008786873	0.005373925	A	G	2.12981861593e-22	ibdgenetics_ibd	astle_eo
rs1322055	0.0786278	0.0141766411789	-3.19099e-4	0.005140293	A	G	2.91785225904e-8	ibdgenetics_ibd	astle_eo
rs3829108	0.106129	0.0163843860208	1.221711e-4	0.005583021	A	G	9.32969232643e-11	ibdgenetics_ibd	astle_eo
rs11793497	-0.156206	0.0100483501661	-0.01136454	0.003594839	A	G	1.70856220906e-54	ibdgenetics_ibd	astle_eo
rs6563	-0.0708852	0.0102977210701	-0.009358756	0.003629733	A	G	5.83673727003e-12	ibdgenetics_ibd	astle_eo
rs4880099	-0.0873347	0.0107534443965	0.006063467	0.003784396	A	G	4.60241180822e-16	ibdgenetics_ibd	astle_eo
rs12722515	-0.0989022	0.014295536675400001	-0.0144565	0.004801559	A	C	4.56793461496e-12	ibdgenetics_ibd	astle_eo
rs4747886	0.0591543	0.0102740058495	0.008962399	0.003624437	A	G	8.52847005329e-9	ibdgenetics_ibd	astle_eo
rs2050392	0.0691178	0.0102920572553	-0.001528066	0.003743538	A	G	1.87238978552e-11	ibdgenetics_ibd	astle_eo
rs34779708	-0.106679	0.0102408385761	-0.01253357	0.003761428	A	C	2.07314296762e-25	ibdgenetics_ibd	astle_eo
rs2153283	-0.0859637	0.0127457932682	0.007785046	0.004356121	A	C	1.53580805323e-11	ibdgenetics_ibd	astle_eo
rs2393902	-0.0705836	0.0110139301218	-0.001731274	0.003847355	A	G	1.46885431403e-10	ibdgenetics_ibd	astle_eo
rs79829650	-0.145871	0.0177290769094	0.02312441	0.006369808	A	C	1.90675960233e-16	ibdgenetics_ibd	astle_eo
rs74156075	0.164828	0.0255302906098	-0.08112949	0.008220945	A	C	1.07384311977e-10	ibdgenetics_ibd	astle_eo
rs34299154	0.123298	0.0164474202544	-0.03137842	0.005913992	A	C	6.55549914747e-14	ibdgenetics_ibd	astle_eo
rs10761659	-0.153811	0.0100346535083	0.02676152	0.003577568	A	G	4.9710002514e-53	ibdgenetics_ibd	astle_eo
rs224136	-0.108678	0.0137839268047	0.0153403	0.00498024	A	G	3.16122114649e-15	ibdgenetics_ibd	astle_eo
rs10822056	-0.0789374	0.0099395043726	0.007227111	0.003570782	A	G	1.99291657033e-15	ibdgenetics_ibd	astle_eo
rs60033636	-0.0920646	0.0157864921192	0.02956478	0.00558516	A	G	5.48139492629e-9	ibdgenetics_ibd	astle_eo
rs2688608	0.062403	0.0098864181755500009	-0.006583972	0.003615359	A	C	2.75467898808e-10	ibdgenetics_ibd	astle_eo
rs1250566	-0.100894	0.0110037536352	-0.01374118	0.003826759	A	G	4.77024584156e-20	ibdgenetics_ibd	astle_eo
rs12411782	0.067533	0.0109826104504	-0.001512488	0.003953165	A	C	7.79316101591e-10	ibdgenetics_ibd	astle_eo
rs7097656	-0.09934	0.0124209208354	-0.008557943	0.004390929	A	G	1.26663987291e-15	ibdgenetics_ibd	astle_eo
rs2497318	-0.0635464	0.00989734783822	-0.02923449	0.003732622	A	G	1.3578040744e-10	ibdgenetics_ibd	astle_eo
rs11187157	-0.0667236	0.0104611515112	-0.01987845	0.003590196	A	G	1.79153772298e-10	ibdgenetics_ibd	astle_eo
rs11190087	0.0547132	0.00998065947261	1.40573e-4	0.003635235	A	G	4.20730087445e-8	ibdgenetics_ibd	astle_eo
rs4917868	-0.102993	0.0157763543786	0.00122378	0.005710707	A	C	6.65149089059e-11	ibdgenetics_ibd	astle_eo
rs117449060	0.122654	0.0196310399261	5.851251e-4	0.006917746	A	C	4.15867647651e-10	ibdgenetics_ibd	astle_eo
rs10748781	-0.169179	0.0100678237106	3.532309e-4	0.003626466	A	C	2.2838151929e-63	ibdgenetics_ibd	astle_eo
rs2274351	0.0604993	0.0104442400324	0.01137733	0.003569297	A	G	6.93049780253e-9	ibdgenetics_ibd	astle_eo
rs907611	0.0602872	0.0106675701451	0.005010925	0.003825933	A	G	1.59104302025e-8	ibdgenetics_ibd	astle_eo
rs11229555	-0.0787515	0.0114143786929	0.01233444	0.004184629	A	C	5.22517852924e-12	ibdgenetics_ibd	astle_eo
rs11230563	-0.081194	0.0105844906047	-0.003730529	0.003741991	A	G	1.70609720307e-14	ibdgenetics_ibd	astle_eo
rs34787213	-0.108661	0.0148952899812	0.005071253	0.005167862	A	G	2.986966238e-13	ibdgenetics_ibd	astle_eo
rs1535	-0.0619036	0.0104147591512	0.02293173	0.003735521	A	G	2.78439117413e-9	ibdgenetics_ibd	astle_eo
rs559928	-0.094388	0.01296446396	0.009009542	0.004520402	A	G	3.32552773317e-13	ibdgenetics_ibd	astle_eo
rs11236797	0.150864	0.00996698404817	0.04618082	0.00358828	A	C	9.31786886907e-52	ibdgenetics_ibd	astle_eo
rs7114909	0.0948936	0.0131628379735	0.02197628	0.004641405	A	G	5.62783028067e-13	ibdgenetics_ibd	astle_eo
rs648541	0.0648616	0.0106716268931	0.003046035	0.003782557	A	G	1.21728043611e-9	ibdgenetics_ibd	astle_eo
rs4767956	0.0575822	0.0101572746196	0.008944125	0.00369035	A	G	1.43586751982e-8	ibdgenetics_ibd	astle_eo
rs545385	0.118373	0.0195074001089	-0.002599921	0.007804933	A	C	1.29436837909e-9	ibdgenetics_ibd	astle_eo
rs76904798	0.117464	0.0139616600921	0.002567634	0.004300791	A	G	3.98658011965e-17	ibdgenetics_ibd	astle_eo
rs10878386	0.109129	0.0187151787993	0.007562765	0.0054393	A	G	5.50817123547e-9	ibdgenetics_ibd	astle_eo
rs4768236	-0.0815703	0.0102508730395	-0.002065752	0.003789083	A	C	1.75694381653e-15	ibdgenetics_ibd	astle_eo
rs12318183	0.109531	0.0100799948008	-0.001439257	0.003648527	A	C	1.66996626857e-27	ibdgenetics_ibd	astle_eo
rs7969592	0.0816576	0.00988160868413	-0.004483593	0.003562267	A	G	1.41348693476e-16	ibdgenetics_ibd	astle_eo
rs3184504	0.0600317	0.00989210733842	0.1016871	0.003554649	A	G	1.28988950947e-9	ibdgenetics_ibd	astle_eo
rs12585310	0.0706485	0.0107635620099	-0.005133058	0.003851717	A	G	5.24969453087e-11	ibdgenetics_ibd	astle_eo
rs915286	0.0586534	0.00987774406294	7.975479e-4	0.003595092	A	G	2.88636291087e-9	ibdgenetics_ibd	astle_eo
rs941823	-0.0830172	0.0115361273831	-0.005023483	0.004092424	A	G	6.1879336207e-13	ibdgenetics_ibd	astle_eo
rs61959439	0.0905387	0.0139336385045	-0.006049704	0.005012882	A	G	8.14749813794e-11	ibdgenetics_ibd	astle_eo
rs6561151	0.1	0.0118660528182	-0.004311504	0.004424209	A	G	3.53383396077e-17	ibdgenetics_ibd	astle_eo
rs9557207	0.0878448	0.0120782108094	-0.02375019	0.004370661	A	G	3.51597629081e-13	ibdgenetics_ibd	astle_eo
rs10142466	0.0580054	0.0101459799984	-0.004427383	0.003571678	A	G	1.08366470666e-8	ibdgenetics_ibd	astle_eo
rs1569328	-0.0809722	0.0136765794551	-0.006952177	0.004735879	A	G	3.20961272501e-9	ibdgenetics_ibd	astle_eo
rs55808324	0.141213	0.016843996639	0.01386693	0.005938948	A	G	5.13502790761e-17	ibdgenetics_ibd	astle_eo
rs17651741	0.0702476	0.0126505032086	0.0152867	0.004506641	A	G	2.80894661243e-8	ibdgenetics_ibd	astle_eo
rs11637816	-0.081565	0.011924443382	-0.0130344	0.004327672	A	G	7.91079141383e-12	ibdgenetics_ibd	astle_eo
rs17293632	0.107165	0.0116106072819	0.02575472	0.004197478	A	G	2.7090703214e-20	ibdgenetics_ibd	astle_eo
rs35874463	-0.14139	0.0232899041679	-0.02702083	0.007625537	A	G	1.27207284196e-9	ibdgenetics_ibd	astle_eo
rs12928665	-0.0653072	0.0114830835085	-0.00354394	0.00417414	A	G	1.29102119554e-8	ibdgenetics_ibd	astle_eo
rs8055876	0.102317	0.0160886287534	0.03023868	0.005413505	A	G	2.02267137239e-10	ibdgenetics_ibd	astle_eo
rs367569	-0.0958166	0.0112750021037	0.002147909	0.003943604	A	G	1.92651309705e-17	ibdgenetics_ibd	astle_eo
rs11641184	0.0772896	0.0100005290438	0.001036872	0.003565707	A	C	1.08781625592e-14	ibdgenetics_ibd	astle_eo
rs7195296	0.0809971	0.0113163450677	0.001994306	0.004047468	A	C	8.2143641293e-13	ibdgenetics_ibd	astle_eo
rs7404095	-0.0557396	0.0100690940743	-8.824536e-4	0.003616474	A	G	3.09964562559e-8	ibdgenetics_ibd	astle_eo
rs12934920	0.102114	0.0171249118527	0.00536793	0.005741376	A	G	2.47772952826e-9	ibdgenetics_ibd	astle_eo
rs62037363	-0.0987549	0.010261828339	0.004278043	0.003664219	A	G	6.36164637951e-22	ibdgenetics_ibd	astle_eo
rs4643314	0.0890308	0.00979923190145	0.001381378	0.003558682	A	G	1.03233776896e-19	ibdgenetics_ibd	astle_eo
rs16948451	0.07049	0.0128281537538	0.01033043	0.004619514	A	G	3.90837598874e-8	ibdgenetics_ibd	astle_eo
rs6500315	-0.0766082	0.0118777854012	6.207056e-4	0.004287964	A	G	1.12065927361e-10	ibdgenetics_ibd	astle_eo
rs9673419	-0.116861	0.0114708171054	-9.709287e-4	0.004141507	A	C	2.25096327014e-24	ibdgenetics_ibd	astle_eo
rs7194886	-0.126026	0.0100134981184	0.004019613	0.003603454	A	G	2.53346499101e-36	ibdgenetics_ibd	astle_eo
rs2270395	0.0778411	0.0118554092648	-0.005957921	0.004378883	A	G	5.17289972901e-11	ibdgenetics_ibd	astle_eo
rs1528602	0.0623869	0.0111482000577	-0.004629464	0.004082536	A	G	2.19174812956e-8	ibdgenetics_ibd	astle_eo
rs12599586	-0.0607553	0.0110249147321	0.001166632	0.00400682	A	G	3.57356461298e-8	ibdgenetics_ibd	astle_eo
rs908988	-0.0677072	0.0107726708095	0.009101327	0.003941862	A	G	3.27665211025e-10	ibdgenetics_ibd	astle_eo
rs11117431	0.11116	0.0133864647942	-0.0266446	0.004533062	A	G	1.00757560836e-16	ibdgenetics_ibd	astle_eo
rs2945412	0.0563467	0.0101427231205	-0.00669392	0.003610596	A	G	2.77007366628e-8	ibdgenetics_ibd	astle_eo
rs9889296	-0.104999	0.0112854277257	0.004910015	0.00399387	A	G	1.35310185627e-20	ibdgenetics_ibd	astle_eo
rs210837	-0.102396	0.0183162624079	0.008225453	0.006356431	A	G	2.26484846029e-8	ibdgenetics_ibd	astle_eo
rs11658786	0.0589033	0.0106729626482	1.314819e-4	0.003783094	A	G	3.41073401765e-8	ibdgenetics_ibd	astle_eo
rs4795397	-0.138343	0.00996661312742	-0.007979186	0.003565145	A	G	8.30142688056e-44	ibdgenetics_ibd	astle_eo
rs3826331	-0.0676309	0.0103405100856	0.01211726	0.003634621	A	G	6.13596473228e-11	ibdgenetics_ibd	astle_eo
rs730086	-0.0680604	0.010891047258	0.002549401	0.003857239	A	G	4.12554957902e-10	ibdgenetics_ibd	astle_eo
rs744166	0.100017	0.0102075935805	-0.001463527	0.003600475	A	G	1.14455791839e-22	ibdgenetics_ibd	astle_eo
rs3853824	-0.064031	0.0104099150088	-0.00542951	0.003750743	A	G	7.70120634091e-10	ibdgenetics_ibd	astle_eo
rs1292053	-0.0701035	0.00982936025621	0.006096336	0.003576658	A	G	9.88852043849e-13	ibdgenetics_ibd	astle_eo
rs17780256	0.083427	0.0125693155103	0.006819012	0.004662128	A	C	3.19368607292e-11	ibdgenetics_ibd	astle_eo
rs2542145	-0.0618351	0.00998983362139	-0.006951497	0.003679077	A	C	6.02387011729e-10	ibdgenetics_ibd	astle_eo
rs2847278	-0.144528	0.0132235885262	-0.01588913	0.004763425	A	G	8.32680162155e-28	ibdgenetics_ibd	astle_eo
rs8096327	-0.0906333	0.0101371536037	-0.01715087	0.003724132	A	G	3.86708746838e-19	ibdgenetics_ibd	astle_eo
rs7240004	0.0665215	0.0102898073472	0.004434822	0.003691595	A	G	1.01434834748e-10	ibdgenetics_ibd	astle_eo
rs7236492	-0.0802595	0.0141630028734	0.008500433	0.00473356	A	G	1.45451100808e-8	ibdgenetics_ibd	astle_eo
rs8099951	-0.0876216	0.0123976204514	-0.003336843	0.00424795	A	G	1.57621617117e-12	ibdgenetics_ibd	astle_eo
rs2024092	0.106813	0.0121075761798	-0.01157521	0.004461262	A	G	1.12471098004e-18	ibdgenetics_ibd	astle_eo
rs752508	0.0728689	0.0115568001126	0.01786003	0.003984777	A	G	2.87666942398e-10	ibdgenetics_ibd	astle_eo
rs35164067	-0.11754	0.0127318181579	6.903857e-4	0.004439398	A	G	2.6572919186e-20	ibdgenetics_ibd	astle_eo
rs17694108	0.0857629	0.0111164513184	-0.006044835	0.003978323	A	G	1.21026064082e-14	ibdgenetics_ibd	astle_eo
rs16980051	-0.0537069	0.00984413758634	-0.01610085	0.00355867	A	G	4.8772349633e-8	ibdgenetics_ibd	astle_eo
rs4802307	-0.0611037	0.0108378232774	-0.01421366	0.003857152	A	C	1.72028630519e-8	ibdgenetics_ibd	astle_eo
rs516246	0.0755599	0.0101797017284	0.006090202	0.003563509	A	G	1.14837502635e-13	ibdgenetics_ibd	astle_eo
rs6058869	0.0556615	0.0100036671954	5.263813e-4	0.003631387	A	G	2.63495703612e-8	ibdgenetics_ibd	astle_eo
rs2143606	0.0566029	0.00997325645353	0.00231004	0.003582869	A	G	1.38312747966e-8	ibdgenetics_ibd	astle_eo
rs6074022	-0.0742587	0.0114338453731	-6.773108e-4	0.004145262	A	G	8.32315325164e-11	ibdgenetics_ibd	astle_eo
rs913678	0.0691643	0.0105418428224	-0.005985786	0.003803437	A	G	5.3472633545e-11	ibdgenetics_ibd	astle_eo
rs259964	0.0674584	0.00983488522937	0.01131951	0.003592916	A	G	6.9296361240800004e-12	ibdgenetics_ibd	astle_eo
rs3746346	0.0834545	0.011618317459	0.001991411	0.004033944	A	G	6.81910827335e-13	ibdgenetics_ibd	astle_eo
rs114703330	-0.114958	0.0180428379181	-0.01396207	0.006889738	A	G	1.87326015728e-10	ibdgenetics_ibd	astle_eo
rs6062496	0.123216	0.0102311924816	0.01504664	0.003585589	A	G	2.10807152575e-33	ibdgenetics_ibd	astle_eo
rs6122172	0.0579841	0.010102886642	0.00305862	0.00359633	A	G	9.5035962888e-9	ibdgenetics_ibd	astle_eo
rs6011182	-0.134992	0.0210928570975	-1.964505e-4	0.00690442	A	G	1.55465627877e-10	ibdgenetics_ibd	astle_eo
rs1297258	-0.114524	0.0100653634416	-0.007090875	0.003604199	A	G	5.37934879134e-30	ibdgenetics_ibd	astle_eo
rs2284553	-0.0594671	0.0101599142629	-0.004024724	0.003659226	A	G	4.82450087877e-9	ibdgenetics_ibd	astle_eo
rs2836883	-0.168413	0.0115451166547	0.008442972	0.004041913	A	G	3.37823624181e-48	ibdgenetics_ibd	astle_eo
rs8127691	0.114259	0.0100817539874	-1.115858e-4	0.003646439	A	G	8.97740775585e-30	ibdgenetics_ibd	astle_eo
rs2283789	-0.0887993	0.0122872047269	-0.01042626	0.004521311	A	C	4.93877787672e-13	ibdgenetics_ibd	astle_eo
rs1003342	0.0801818	0.0101764974857	0.007289646	0.00357929	A	G	3.29707808689e-15	ibdgenetics_ibd	astle_eo
rs2143178	0.176684	0.013701704191	-0.004329846	0.004815588	A	G	4.79899663103e-38	ibdgenetics_ibd	astle_eo
rs5757584	0.126591	0.0133962923893	9.246619e-4	0.004715033	A	G	3.39717554959e-21	ibdgenetics_ibd	astle_eo
rs61769076	-0.12391	0.0213878395159	-6.209197e-4	0.007983564	A	G	6.89370281107e-9	ibdgenetics_ibd	astle_eo
rs55693740	0.137284	0.0203550684175	0.003067421	0.006958942	A	G	1.53569003675e-11	ibdgenetics_ibd	astle_eo
rs61802091	0.109433	0.015070402972	2.799551e-4	0.00527914	A	G	3.83020516731e-13	ibdgenetics_ibd	astle_eo
rs12122923	-0.116892	0.0205006671767	0.003819442	0.007192328	A	G	1.18514976815e-8	ibdgenetics_ibd	astle_eo
rs56212941	0.0567155	0.0103369329352	0.001549328	0.003615062	A	G	4.09545512742e-8	ibdgenetics_ibd	astle_eo
rs11691685	0.122467	0.0187976922419	-0.007094984	0.006698211	A	G	7.26875219096e-11	ibdgenetics_ibd	astle_eo
rs1363907	0.0815026	0.0104085617215	0.012224	0.003582974	A	G	4.8654769948e-15	ibdgenetics_ibd	astle_eo
rs116090320	-0.0975658	0.0168452020181	-0.001082245	0.006627785	A	G	6.95922456971e-9	ibdgenetics_ibd	astle_eo
rs13204742	0.0916208	0.0147603758903	-0.004626376	0.005307573	A	C	5.3931355846e-10	ibdgenetics_ibd	astle_eo
rs72978783	-0.150399	0.0254992558474	-0.002831686	0.008892057	A	G	3.67539171642e-9	ibdgenetics_ibd	astle_eo
rs3801835	0.064107	0.0106004783685	-0.008946895	0.003791658	A	G	1.47057601903e-9	ibdgenetics_ibd	astle_eo
rs3124996	-0.109909	0.0107773245675	-0.007130336	0.003779792	A	G	2.02101474017e-24	ibdgenetics_ibd	astle_eo
rs11145765	-0.16164799999999999	0.0175478611297	0.005874872	0.006106988	A	G	3.20608476764e-20	ibdgenetics_ibd	astle_eo
rs1990623	-0.107004	0.0133426867472	0.009336127	0.004985782	A	G	1.06008409215e-15	ibdgenetics_ibd	astle_eo
rs12720356	-0.148332	0.0182345042937	0.003104539	0.006017619	A	C	4.12933341827e-16	ibdgenetics_ibd	astle_eo
rs1813006	0.126762	0.0205175336527	-0.02577679	0.007511118	A	C	6.48179963852e-10	ibdgenetics_ibd	astle_eo
rs6456426	-0.0643405	0.00990280096341	-0.005954818	0.003624796	A	C	8.1825584921e-11	ibdgenetics_ibd	astle_eo
rs67643815	-0.0629092	0.0101798259264	-0.008189223	0.003597217	A	C	6.41881961845e-10	ibdgenetics_ibd	astle_eo
rs6111031	-0.264091	0.0147556953696	-3.877287e-4	0.005481117	A	G	1.23237376108e-71	ibdgenetics_ibd	astle_eo
rs12103	0.0867354	0.0130755153106	-0.001289983	0.004457852	A	G	3.27990081112e-11	ibdgenetics_ibd	astle_hct
rs225109	0.0584161	0.0105005038375	0.003527205	0.003609597	A	G	2.64921125932e-8	ibdgenetics_ibd	astle_hct
rs72634258	0.126877	0.0139964665782	0.001234832	0.004630148	A	G	1.24657511619e-19	ibdgenetics_ibd	astle_hct
rs11121129	-0.0646692	0.0112451295394	0.007482026	0.003903558	A	G	8.87887191539e-9	ibdgenetics_ibd	astle_hct
rs3806308	-0.098134	0.0102558433741	1.474175e-4	0.003622803	A	G	1.08373361082e-21	ibdgenetics_ibd	astle_hct
rs7523442	0.124537	0.00990060866048	-0.003247142	0.003540716	A	G	2.76433870781e-36	ibdgenetics_ibd	astle_hct
rs16823061	-0.0864085	0.0148996018645	0.001036716	0.005326812	A	G	6.65594934895e-9	ibdgenetics_ibd	astle_hct
rs34920465	0.0882969	0.0137822956064	-0.01674665	0.004601833	A	G	1.48853055586e-10	ibdgenetics_ibd	astle_hct
rs6656890	-0.264206	0.0231716762361	-0.004767817	0.007439547	A	G	4.08101714619e-30	ibdgenetics_ibd	astle_hct
rs7540900	-0.121962	0.0142754224752	-0.001502472	0.005411521	A	C	1.30217121095e-17	ibdgenetics_ibd	astle_hct
rs11465791	0.132493	0.0217973315208	0.006517705	0.007733468	A	G	1.21395885016e-9	ibdgenetics_ibd	astle_hct
rs7517847	0.25065	0.0101841847938	0.005891538	0.003551874	A	C	9.47972898909e-134	ibdgenetics_ibd	astle_hct
rs7547569	0.6472	0.023251588247	-6.273674e-4	0.006974982	A	G	1.65236054372e-170	ibdgenetics_ibd	astle_hct
rs11802647	0.202686	0.0110404407042	5.08984e-6	0.004012378	A	G	2.82407925833e-75	ibdgenetics_ibd	astle_hct
rs57690154	0.0944688	0.0157258423161	0.003904585	0.005715681	A	C	1.88712738017e-9	ibdgenetics_ibd	astle_hct
rs12138718	-0.0944855	0.0102321370353	6.473375e-4	0.003631752	A	G	2.60236605271e-20	ibdgenetics_ibd	astle_hct
rs6662607	0.059357	0.0103665631953	-0.007574189	0.003705416	A	G	1.02939339759e-8	ibdgenetics_ibd	astle_hct
rs2769267	0.0680402	0.0115713509535	0.004524629	0.004143111	A	G	4.10134627135e-9	ibdgenetics_ibd	astle_hct
rs949969	0.0702697	0.0119839041402	0.006358745	0.004402729	A	G	4.52741769976e-9	ibdgenetics_ibd	astle_hct
rs4845604	-0.123592	0.0144514261885	0.009963551	0.005077282	A	G	1.20758751887e-17	ibdgenetics_ibd	astle_hct
rs11264305	-0.0632394	0.0111635737256	-0.005992566	0.003833573	A	G	1.47195032062e-8	ibdgenetics_ibd	astle_hct
rs2974935	0.0687256	0.0100714790881	0.02007648	0.003531007	A	C	8.86705533488e-12	ibdgenetics_ibd	astle_hct
rs2297559	0.0741659	0.0110453852866	0.004545273	0.003803691	A	G	1.88513791945e-11	ibdgenetics_ibd	astle_hct
rs11587213	0.0737209	0.0131985691563	-1.381875e-5	0.004561865	A	G	2.3299846332e-8	ibdgenetics_ibd	astle_hct
rs10800309	0.132111	0.0104050163347	0.001640772	0.003780372	A	G	6.15532810433e-37	ibdgenetics_ibd	astle_hct
rs6700241	-0.0717821	0.0123111101391	2.447421e-4	0.004404163	A	G	5.52044624557e-9	ibdgenetics_ibd	astle_hct
rs332398	-0.0639283	0.0107775333427	-0.01731531	0.00365762	A	G	2.99954991395e-9	ibdgenetics_ibd	astle_hct
rs12411259	0.0669054	0.0115117051418	5.925676e-4	0.004134293	A	G	6.17509799158e-9	ibdgenetics_ibd	astle_hct
rs2488401	0.107075	0.0121743018141	0.00561282	0.004404107	A	G	1.42835537358e-18	ibdgenetics_ibd	astle_hct
rs17668708	0.0991793	0.016341622575	0.0192022	0.005766513	A	G	1.28609749925e-9	ibdgenetics_ibd	astle_hct
rs2816958	-0.0990023	0.0157931908281	-0.003657359	0.005621957	A	G	3.64148277615e-10	ibdgenetics_ibd	astle_hct
rs6427859	0.0665867	0.0121178514638	-0.006632987	0.004407453	A	C	3.90872438914e-8	ibdgenetics_ibd	astle_hct
rs59655222	0.159253	0.0113704146125	-3.337094e-4	0.003876757	A	G	1.43348901907e-44	ibdgenetics_ibd	astle_hct
rs61815628	-0.122847	0.018004602271	-0.004809064	0.006385127	A	C	8.90876386641e-12	ibdgenetics_ibd	astle_hct
rs3024493	0.196922	0.0131753391299	-0.002316734	0.00487928	A	C	1.64773732152e-50	ibdgenetics_ibd	astle_hct
rs6702254	-0.113855	0.0109090593004	0.01091595	0.00391241	A	C	1.68578483433e-25	ibdgenetics_ibd	astle_hct
rs1150257	-0.0575885	0.00993872562692	0.001820519	0.003543687	A	G	6.85828829433e-9	ibdgenetics_ibd	astle_hct
rs13407913	-0.0917072	0.00988180933299	0.00746331	0.003546234	A	G	1.68831324476e-20	ibdgenetics_ibd	astle_hct
rs10460566	-0.0854983	0.0114690294335	0.004273439	0.004126345	A	G	9.00670972642e-14	ibdgenetics_ibd	astle_hct
rs2006788	-0.0773418	0.0109002202368	0.004462839	0.003837977	A	C	1.28946671995e-12	ibdgenetics_ibd	astle_hct
rs780094	0.0783055	0.00996425860031	-0.02212015	0.003611953	A	G	3.88336138527e-15	ibdgenetics_ibd	astle_hct
rs7349418	-0.0553564	0.00992543633821	0.002679396	0.003594512	A	G	2.44388465304e-8	ibdgenetics_ibd	astle_hct
rs2279990	0.0794721	0.0100758974292	0.001369864	0.003610761	A	G	3.08668332695e-15	ibdgenetics_ibd	astle_hct
rs6544646	0.0654532	0.0100375232073	0.002988374	0.003567331	A	G	6.99073122944e-11	ibdgenetics_ibd	astle_hct
rs77059113	-0.150574	0.0188538209165	-0.009186572	0.006792371	A	C	1.38966593593e-15	ibdgenetics_ibd	astle_hct
rs6545838	0.13628	0.0238955937035	0.0180523	0.007528819	A	G	1.17624226395e-8	ibdgenetics_ibd	astle_hct
rs7608910	-0.126444	0.0100483600917	0.007456656	0.003630487	A	G	2.59935756409e-36	ibdgenetics_ibd	astle_hct
rs12713433	-0.0815965	0.0119943510765	-0.009362329	0.004403138	A	G	1.02527380486e-11	ibdgenetics_ibd	astle_hct
rs1177274	-0.067772	0.0102262622526	-0.002081169	0.003566057	A	C	3.41997365027e-11	ibdgenetics_ibd	astle_hct
rs6740462	0.0799597	0.0116056681426	0.01062695	0.004007858	A	C	5.5905736626e-12	ibdgenetics_ibd	astle_hct
rs10185424	0.0824457	0.00999737279229	-0.001797122	0.003535868	A	C	1.62773428995e-16	ibdgenetics_ibd	astle_hct
rs1420098	0.0952951	0.010277611405	-1.023326e-4	0.003622623	A	G	1.82499210094e-20	ibdgenetics_ibd	astle_hct
rs759382	-0.0851637	0.0116802613703	0.002928035	0.004205769	A	C	3.07103162805e-13	ibdgenetics_ibd	astle_hct
rs4664304	0.0560236	0.0100657903071	9.554207e-4	0.003552322	A	G	2.61037659738e-8	ibdgenetics_ibd	astle_hct
rs1990760	-0.0671151	0.0107006088911	-0.004798305	0.00359875	A	G	3.56244277671e-10	ibdgenetics_ibd	astle_hct
rs1517352	-0.0778816	0.0102943870058	0.001704478	0.003678257	A	C	3.8655623752e-14	ibdgenetics_ibd	astle_hct
rs72924296	0.0638392	0.0112628917258	-0.005015323	0.003938947	A	G	1.44391131881e-8	ibdgenetics_ibd	astle_hct
rs11677953	0.0790564	0.0100145015357	-0.001158428	0.003597218	A	G	2.92201132179e-15	ibdgenetics_ibd	astle_hct
rs4973341	0.0662258	0.0104142461503	0.003053534	0.003764785	A	G	2.02862520717e-10	ibdgenetics_ibd	astle_hct
rs35256947	-0.0821647	0.0113175860577	0.003135166	0.003960839	A	G	3.87342234849e-13	ibdgenetics_ibd	astle_hct
rs4663340	0.126895	0.0213831507667	-0.001631008	0.00705266	A	G	2.95028552542e-9	ibdgenetics_ibd	astle_hct
rs6708373	-0.134178	0.00993410238411	-0.005329958	0.00351991	A	G	1.4254961099e-41	ibdgenetics_ibd	astle_hct
rs4676410	0.109588	0.0126440877871	0.004847196	0.00439378	A	G	4.43102362934e-18	ibdgenetics_ibd	astle_hct
rs6745185	-0.0698267	0.0115252500621	-0.002097366	0.004063595	A	C	1.37323281719e-9	ibdgenetics_ibd	astle_hct
rs11713774	-0.0942858	0.0142704036129	-9.537996e-4	0.004868872	A	G	3.91951292189e-11	ibdgenetics_ibd	astle_hct
rs113010081	-0.092227	0.0168243920764	-0.005611854	0.005481533	A	G	4.21156837772e-8	ibdgenetics_ibd	astle_hct
rs3895736	0.0937961	0.0131211115048	-0.002614277	0.004614619	A	C	8.77393691869e-13	ibdgenetics_ibd	astle_hct
rs9836291	0.160867	0.0105244348579	-0.01204107	0.00387064	A	G	9.61365132805e-53	ibdgenetics_ibd	astle_hct
rs36022378	0.0840648	0.0128188163552	-0.008824338	0.004407541	A	G	5.45616881794e-11	ibdgenetics_ibd	astle_hct
rs13066140	-0.0987758	0.0164653879463	0.009165136	0.005612982	A	G	1.9854124631e-9	ibdgenetics_ibd	astle_hct
rs2189691	0.0735953	0.0115389485932	-0.002252456	0.003959417	A	G	1.79426785059e-10	ibdgenetics_ibd	astle_hct
rs4692386	-0.0579752	0.0101745937115	-0.009340858	0.003598899	A	G	1.21193574942e-8	ibdgenetics_ibd	astle_hct
rs13107612	0.0732561	0.010874112417	0.007680961	0.003818731	A	G	1.61977968962e-11	ibdgenetics_ibd	astle_hct
rs974801	0.0727718	0.0101381857339	-2.265621e-4	0.00366501	A	G	7.0741307448e-13	ibdgenetics_ibd	astle_hct
rs7657746	0.0868542	0.0118003595871	-0.002706698	0.004013045	A	G	1.83498350803e-13	ibdgenetics_ibd	astle_hct
rs72669177	0.0785379	0.0118906434161	0.003600368	0.004302972	A	C	3.97467013022e-11	ibdgenetics_ibd	astle_hct
rs3776414	-0.0773716	0.0101613027661	-0.008126373	0.003669951	A	C	2.65035924097e-14	ibdgenetics_ibd	astle_hct
rs395157	0.0913628	0.00987589570805	-0.004731031	0.003582576	A	G	2.22222449246e-20	ibdgenetics_ibd	astle_hct
rs1567009	0.084574	0.0100492605493	-0.003668416	0.003581339	A	G	3.89750620232e-17	ibdgenetics_ibd	astle_hct
rs353339	-0.0699403	0.0113822280392	0.004387201	0.004053356	A	C	8.01173819356e-10	ibdgenetics_ibd	astle_hct
rs351649	-0.0641301	0.0099416808657	4.233753e-4	0.003536715	A	G	1.11389296456e-10	ibdgenetics_ibd	astle_hct
rs1842076	0.0865757	0.0110283235012	-0.00892012	0.003908764	A	G	4.15019353402e-15	ibdgenetics_ibd	astle_hct
rs16869807	0.165743	0.0136509354595	-1.636377e-6	0.005091656	A	G	6.36158602522e-34	ibdgenetics_ibd	astle_hct
rs4957279	-0.122716	0.0187439188332	-0.009427264	0.006110942	A	G	5.87189263842e-11	ibdgenetics_ibd	astle_hct
rs7711427	-0.174764	0.0101797494077	0.004636518	0.003605433	A	C	4.62895085476e-66	ibdgenetics_ibd	astle_hct
rs16870140	-0.0904215	0.0129309840408	0.003226391	0.004612907	A	C	2.69799531631e-12	ibdgenetics_ibd	astle_hct
rs4432939	0.082756	0.013453052976	3.003163e-4	0.004889692	A	G	7.67697754075e-10	ibdgenetics_ibd	astle_hct
rs11749180	0.111302	0.0131838591503	-0.005054239	0.00465265	A	C	3.11144709349e-17	ibdgenetics_ibd	astle_hct
rs4703855	-0.0710611	0.010903374909	0.008241112	0.003900822	A	G	7.15618366204e-11	ibdgenetics_ibd	astle_hct
rs34804116	-0.0574631	0.0104321743202	0.007532158	0.003635735	A	C	3.62400869351e-8	ibdgenetics_ibd	astle_hct
rs7733977	0.0818694	0.0134195887489	0.006066943	0.004726892	A	G	1.05579713899e-9	ibdgenetics_ibd	astle_hct
rs17674015	0.0845777	0.0102352668882	0.001234636	0.003641233	A	C	1.41624264918e-16	ibdgenetics_ibd	astle_hct
rs272882	0.166117	0.0108875366691	-0.005541498	0.003881655	A	C	1.46657451592e-52	ibdgenetics_ibd	astle_hct
rs1981525	-0.152575	0.0224746408892	-0.00697533	0.008185725	A	G	1.13102133364e-11	ibdgenetics_ibd	astle_hct
rs11745587	-0.120741	0.0105268480925	-0.002987812	0.003689923	A	G	1.87043067953e-30	ibdgenetics_ibd	astle_hct
rs17622517	-0.149135	0.0183281932774	0.008116697	0.006400305	A	G	4.0546793723e-16	ibdgenetics_ibd	astle_hct
rs12153431	0.127862	0.01652495252	0.01052219	0.005783266	A	G	1.01384925223e-14	ibdgenetics_ibd	astle_hct
rs17772583	-0.0654707	0.0116058858404	0.005369737	0.004082335	A	G	1.689061373e-8	ibdgenetics_ibd	astle_hct
rs2227284	-0.0816312	0.0115325709382	0.003342004	0.004202157	A	C	1.45915024896e-12	ibdgenetics_ibd	astle_hct
rs254562	-0.06184	0.0100172817056	-0.00108669	0.003605421	A	G	6.68655814539e-10	ibdgenetics_ibd	astle_hct
rs181826	0.0820444	0.010447134306	0.00605845	0.003630484	A	C	4.05254349211e-15	ibdgenetics_ibd	astle_hct
rs2961704	-0.105961	0.0185694504175	-0.00313175	0.006366722	A	G	1.15507978689e-8	ibdgenetics_ibd	astle_hct
rs17800987	-0.198502	0.0169994110543	-0.0106067	0.006465442	A	G	1.67054498387e-31	ibdgenetics_ibd	astle_hct
rs11740796	0.0629554	0.0105756627811	-0.003765261	0.0037479	A	G	2.63503134837e-9	ibdgenetics_ibd	astle_hct
rs10223320	-0.0556228	0.00993330232407	0.001155566	0.003593355	A	G	2.1480731344e-8	ibdgenetics_ibd	astle_hct
rs983825	0.134414	0.010765182097	-9.349126e-4	0.003790931	A	C	8.8999276262e-36	ibdgenetics_ibd	astle_hct
rs56167332	0.155855	0.0104966862097	-0.00986659	0.003727203	A	C	7.16555224574e-50	ibdgenetics_ibd	astle_hct
rs7703043	-0.119145	0.0139575267141	-0.002138262	0.004838561	A	G	1.38654216231e-17	ibdgenetics_ibd	astle_hct
rs56163845	0.06485	0.0110723193136	-0.003509415	0.003844712	A	G	4.71440552913e-9	ibdgenetics_ibd	astle_hct
rs4976646	-0.0730113	0.0104793650781	-0.02229512	0.003748275	A	G	3.23426071983e-12	ibdgenetics_ibd	astle_hct
rs7773324	0.061818	0.0106191509673	-0.004479252	0.003720251	A	G	5.83689298085e-9	ibdgenetics_ibd	astle_hct
rs17119	0.0832994	0.012445332966	0.006369084	0.004438188	A	G	2.18307173091e-11	ibdgenetics_ibd	astle_hct
rs2328546	-0.0940162	0.012693837443	0.007085701	0.004383522	A	G	1.29728466473e-13	ibdgenetics_ibd	astle_hct
rs13216165	-0.0592295	0.0103192107562	-0.001013216	0.003578663	A	G	9.48284168213e-9	ibdgenetics_ibd	astle_hct
rs6902880	0.067697	0.0103500665361	0.006530644	0.003645201	A	G	6.12201916999e-11	ibdgenetics_ibd	astle_hct
rs1847472	-0.0672805	0.0108961412038	-0.004883323	0.003679236	A	C	6.62860246438e-10	ibdgenetics_ibd	astle_hct
rs11152949	-0.105057	0.0106717250485	0.007336721	0.00380989	A	G	7.24753574236e-23	ibdgenetics_ibd	astle_hct
rs7752873	0.103411	0.014458592174	-0.004164609	0.005104119	A	G	8.53665459812e-13	ibdgenetics_ibd	astle_hct
rs2179070	-0.169442	0.0197205757886	0.002564123	0.007393815	A	G	8.53671504634e-18	ibdgenetics_ibd	astle_hct
rs367254	-0.0778267	0.010606172304	9.792837e-4	0.003544424	A	C	2.17018649649e-13	ibdgenetics_ibd	astle_hct
rs1336512	-0.080414	0.0118205872145	0.001087548	0.004175547	A	G	1.02547697964e-11	ibdgenetics_ibd	astle_hct
rs6933404	-0.0957518	0.0122642608067	0.006977373	0.004274359	A	G	5.83875138421e-15	ibdgenetics_ibd	astle_hct
rs1547296	-0.0881368	0.0117585492193	0.006677389	0.004191316	A	G	6.6020896045e-14	ibdgenetics_ibd	astle_hct
rs9457247	0.089151	0.0102085665654	0.00606436	0.003521895	A	G	2.48082872361e-18	ibdgenetics_ibd	astle_hct
rs1182188	0.0659028	0.0108086215504	-0.007218696	0.003840941	A	G	1.07911126948e-9	ibdgenetics_ibd	astle_hct
rs12718244	0.0761709	0.010043731641	4.824219e-4	0.00356825	A	G	3.35254281374e-14	ibdgenetics_ibd	astle_hct
rs4917014	-0.0641608	0.010704728578	-0.001513246	0.003791122	A	C	2.05133369528e-9	ibdgenetics_ibd	astle_hct
rs4917129	-0.0794435	0.0102560325454	0.002851746	0.003594057	A	G	9.48124988518e-15	ibdgenetics_ibd	astle_hct
rs74690274	0.125194	0.0213073868745	0.01082829	0.00763171	A	G	4.21276057946e-9	ibdgenetics_ibd	astle_hct
rs9297145	-0.071727	0.0110896311992	-1.269756e-5	0.003988398	A	C	9.93531165158e-11	ibdgenetics_ibd	astle_hct
rs314313	-0.0665632	0.0106376661057	-0.00597841	0.003851863	A	G	3.91674134728e-10	ibdgenetics_ibd	astle_hct
rs2108225	-0.0675096	0.00996960356109	-0.002745485	0.003574871	A	G	1.27418405993e-11	ibdgenetics_ibd	astle_hct
rs740287	-0.0808362	0.00996692760414	-0.001828586	0.00356694	A	C	5.04355761321e-16	ibdgenetics_ibd	astle_hct
rs2538470	0.0675599	0.0101645578852	-0.002437013	0.00366003	A	G	2.99905967336e-11	ibdgenetics_ibd	astle_hct
rs7011507	-0.0846011	0.0150824632945	3.745274e-4	0.005420984	A	G	2.0322276146e-8	ibdgenetics_ibd	astle_hct
rs7015630	0.0627799	0.0113166800372	0.001363577	0.0040235	A	G	2.89692195243e-8	ibdgenetics_ibd	astle_hct
rs1551399	-0.083123	0.0101506213485	0.004790445	0.003630209	A	C	2.63494729268e-16	ibdgenetics_ibd	astle_hct
rs6651252	0.0908484	0.0148329929221	-0.00281495	0.005238283	A	G	9.08232064978e-10	ibdgenetics_ibd	astle_hct
rs10815141	-0.0710032	0.0103347969113	-0.005589552	0.003745066	A	G	6.40660222316e-12	ibdgenetics_ibd	astle_hct
rs10758669	-0.148762	0.010213767592	-0.0125923	0.003704451	A	C	4.69864539011e-48	ibdgenetics_ibd	astle_hct
rs75448287	-0.137912	0.0205646201527	-0.002240397	0.007783159	A	G	1.99626904938e-11	ibdgenetics_ibd	astle_hct
rs4743820	0.0639523	0.0108525720295	0.001933787	0.003882411	A	G	3.79652826538e-9	ibdgenetics_ibd	astle_hct
rs6478105	0.090899	0.0159635914908	-0.00345303	0.005452757	A	G	1.23990122947e-8	ibdgenetics_ibd	astle_hct
rs7848647	-0.13239	0.0106897101951	0.002980491	0.003751066	A	G	3.15773256276e-35	ibdgenetics_ibd	astle_hct
rs12237626	0.142841	0.0146723805504	-0.001820127	0.00532352	A	G	2.12981861593e-22	ibdgenetics_ibd	astle_hct
rs1322055	0.0786278	0.0141766411789	-0.001907789	0.005091698	A	G	2.91785225904e-8	ibdgenetics_ibd	astle_hct
rs3829108	0.106129	0.0163843860208	-0.007600719	0.005528969	A	G	9.32969232643e-11	ibdgenetics_ibd	astle_hct
rs11793497	-0.156206	0.0100483501661	-0.003346082	0.003559993	A	G	1.70856220906e-54	ibdgenetics_ibd	astle_hct
rs6563	-0.0708852	0.0102977210701	-0.005968451	0.003595945	A	G	5.83673727003e-12	ibdgenetics_ibd	astle_hct
rs4880099	-0.0873347	0.0107534443965	-0.007047893	0.003748449	A	G	4.60241180822e-16	ibdgenetics_ibd	astle_hct
rs12722515	-0.0989022	0.014295536675400001	-0.005212479	0.004755571	A	C	4.56793461496e-12	ibdgenetics_ibd	astle_hct
rs4747886	0.0591543	0.0102740058495	0.002347316	0.003589733	A	G	8.52847005329e-9	ibdgenetics_ibd	astle_hct
rs2050392	0.0691178	0.0102920572553	0.001197508	0.003708537	A	G	1.87238978552e-11	ibdgenetics_ibd	astle_hct
rs34779708	-0.106679	0.0102408385761	-0.007798282	0.003724312	A	C	2.07314296762e-25	ibdgenetics_ibd	astle_hct
rs2153283	-0.0859637	0.0127457932682	8.553046e-4	0.004313181	A	C	1.53580805323e-11	ibdgenetics_ibd	astle_hct
rs2393902	-0.0705836	0.0110139301218	-0.004133935	0.003809637	A	G	1.46885431403e-10	ibdgenetics_ibd	astle_hct
rs79829650	-0.145871	0.0177290769094	-0.006678034	0.006308259	A	C	1.90675960233e-16	ibdgenetics_ibd	astle_hct
rs74156075	0.164828	0.0255302906098	-0.001635011	0.008138382	A	C	1.07384311977e-10	ibdgenetics_ibd	astle_hct
rs34299154	0.123298	0.0164474202544	-0.00896173	0.00585535	A	C	6.55549914747e-14	ibdgenetics_ibd	astle_hct
rs10761659	-0.153811	0.0100346535083	-0.001629695	0.003543344	A	G	4.9710002514e-53	ibdgenetics_ibd	astle_hct
rs224136	-0.108678	0.0137839268047	-0.004873356	0.004931994	A	G	3.16122114649e-15	ibdgenetics_ibd	astle_hct
rs10822056	-0.0789374	0.0099395043726	0.003485298	0.003535554	A	G	1.99291657033e-15	ibdgenetics_ibd	astle_hct
rs60033636	-0.0920646	0.0157864921192	-3.49965e-4	0.005531344	A	G	5.48139492629e-9	ibdgenetics_ibd	astle_hct
rs2688608	0.062403	0.0098864181755500009	-0.002179469	0.003580081	A	C	2.75467898808e-10	ibdgenetics_ibd	astle_hct
rs1250566	-0.100894	0.0110037536352	-0.007996464	0.003789709	A	G	4.77024584156e-20	ibdgenetics_ibd	astle_hct
rs12411782	0.067533	0.0109826104504	-0.001389688	0.003914959	A	C	7.79316101591e-10	ibdgenetics_ibd	astle_hct
rs7097656	-0.09934	0.0124209208354	0.005442202	0.004347014	A	G	1.26663987291e-15	ibdgenetics_ibd	astle_hct
rs2497318	-0.0635464	0.00989734783822	0.009418765	0.00370103	A	G	1.3578040744e-10	ibdgenetics_ibd	astle_hct
rs11187157	-0.0667236	0.0104611515112	-0.006412577	0.003556176	A	G	1.79153772298e-10	ibdgenetics_ibd	astle_hct
rs11190087	0.0547132	0.00998065947261	7.763549e-4	0.003601269	A	G	4.20730087445e-8	ibdgenetics_ibd	astle_hct
rs4917868	-0.102993	0.0157763543786	-0.001859369	0.005656346	A	C	6.65149089059e-11	ibdgenetics_ibd	astle_hct
rs117449060	0.122654	0.0196310399261	-0.003102998	0.006852112	A	C	4.15867647651e-10	ibdgenetics_ibd	astle_hct
rs10748781	-0.169179	0.0100678237106	-7.846931e-4	0.003591389	A	C	2.2838151929e-63	ibdgenetics_ibd	astle_hct
rs2274351	0.0604993	0.0104442400324	5.945467e-5	0.00353453	A	G	6.93049780253e-9	ibdgenetics_ibd	astle_hct
rs907611	0.0602872	0.0106675701451	-0.0111782	0.003789219	A	G	1.59104302025e-8	ibdgenetics_ibd	astle_hct
rs11229555	-0.0787515	0.0114143786929	-0.006418012	0.004144503	A	C	5.22517852924e-12	ibdgenetics_ibd	astle_hct
rs11230563	-0.081194	0.0105844906047	0.005323253	0.003705281	A	G	1.70609720307e-14	ibdgenetics_ibd	astle_hct
rs34787213	-0.108661	0.0148952899812	0.007463523	0.005116081	A	G	2.986966238e-13	ibdgenetics_ibd	astle_hct
rs1535	-0.0619036	0.0104147591512	-0.02426704	0.003699176	A	G	2.78439117413e-9	ibdgenetics_ibd	astle_hct
rs559928	-0.094388	0.01296446396	0.00113084	0.004477749	A	G	3.32552773317e-13	ibdgenetics_ibd	astle_hct
rs11236797	0.150864	0.00996698404817	7.486197e-4	0.00355334	A	C	9.31786886907e-52	ibdgenetics_ibd	astle_hct
rs7114909	0.0948936	0.0131628379735	-0.00380719	0.004595877	A	G	5.62783028067e-13	ibdgenetics_ibd	astle_hct
rs648541	0.0648616	0.0106716268931	6.924793e-4	0.003745835	A	G	1.21728043611e-9	ibdgenetics_ibd	astle_hct
rs4767956	0.0575822	0.0101572746196	0.001370062	0.003655338	A	G	1.43586751982e-8	ibdgenetics_ibd	astle_hct
rs545385	0.118373	0.0195074001089	-0.004265754	0.007728932	A	C	1.29436837909e-9	ibdgenetics_ibd	astle_hct
rs76904798	0.117464	0.0139616600921	0.002969158	0.004262572	A	G	3.98658011965e-17	ibdgenetics_ibd	astle_hct
rs10878386	0.109129	0.0187151787993	-0.005778345	0.005393194	A	G	5.50817123547e-9	ibdgenetics_ibd	astle_hct
rs4768236	-0.0815703	0.0102508730395	-0.001205182	0.003753813	A	C	1.75694381653e-15	ibdgenetics_ibd	astle_hct
rs12318183	0.109531	0.0100799948008	0.004119061	0.003614289	A	C	1.66996626857e-27	ibdgenetics_ibd	astle_hct
rs7969592	0.0816576	0.00988160868413	0.003027926	0.003528914	A	G	1.41348693476e-16	ibdgenetics_ibd	astle_hct
rs3184504	0.0600317	0.00989210733842	0.06311912	0.003521456	A	G	1.28988950947e-9	ibdgenetics_ibd	astle_hct
rs12585310	0.0706485	0.0107635620099	-6.35339e-4	0.003813729	A	G	5.24969453087e-11	ibdgenetics_ibd	astle_hct
rs915286	0.0586534	0.00987774406294	-0.001371146	0.003560145	A	G	2.88636291087e-9	ibdgenetics_ibd	astle_hct
rs941823	-0.0830172	0.0115361273831	-0.004949453	0.004052757	A	G	6.1879336207e-13	ibdgenetics_ibd	astle_hct
rs61959439	0.0905387	0.0139336385045	-0.001070177	0.004962974	A	G	8.14749813794e-11	ibdgenetics_ibd	astle_hct
rs6561151	0.1	0.0118660528182	-0.003712661	0.004380987	A	G	3.53383396077e-17	ibdgenetics_ibd	astle_hct
rs9557207	0.0878448	0.0120782108094	0.003627793	0.004327368	A	G	3.51597629081e-13	ibdgenetics_ibd	astle_hct
rs10142466	0.0580054	0.0101459799984	-0.004380178	0.003537804	A	G	1.08366470666e-8	ibdgenetics_ibd	astle_hct
rs1569328	-0.0809722	0.0136765794551	-9.527067e-4	0.004689928	A	G	3.20961272501e-9	ibdgenetics_ibd	astle_hct
rs55808324	0.141213	0.016843996639	0.007676016	0.00588287	A	G	5.13502790761e-17	ibdgenetics_ibd	astle_hct
rs17651741	0.0702476	0.0126505032086	8.961216e-4	0.004460701	A	G	2.80894661243e-8	ibdgenetics_ibd	astle_hct
rs11637816	-0.081565	0.011924443382	-0.006183498	0.004283634	A	G	7.91079141383e-12	ibdgenetics_ibd	astle_hct
rs17293632	0.107165	0.0116106072819	0.002757525	0.00415613	A	G	2.7090703214e-20	ibdgenetics_ibd	astle_hct
rs35874463	-0.14139	0.0232899041679	-0.01292006	0.007551688	A	G	1.27207284196e-9	ibdgenetics_ibd	astle_hct
rs12928665	-0.0653072	0.0114830835085	-9.865171e-4	0.00413376	A	G	1.29102119554e-8	ibdgenetics_ibd	astle_hct
rs8055876	0.102317	0.0160886287534	-0.003178081	0.005361073	A	G	2.02267137239e-10	ibdgenetics_ibd	astle_hct
rs367569	-0.0958166	0.0112750021037	0.001084865	0.003905777	A	G	1.92651309705e-17	ibdgenetics_ibd	astle_hct
rs11641184	0.0772896	0.0100005290438	-0.004804999	0.003531273	A	C	1.08781625592e-14	ibdgenetics_ibd	astle_hct
rs7195296	0.0809971	0.0113163450677	0.005502191	0.004008987	A	C	8.2143641293e-13	ibdgenetics_ibd	astle_hct
rs7404095	-0.0557396	0.0100690940743	-2.039707e-4	0.003582466	A	G	3.09964562559e-8	ibdgenetics_ibd	astle_hct
rs12934920	0.102114	0.0171249118527	-7.185331e-4	0.005687591	A	G	2.47772952826e-9	ibdgenetics_ibd	astle_hct
rs62037363	-0.0987549	0.010261828339	0.00996884	0.003629133	A	G	6.36164637951e-22	ibdgenetics_ibd	astle_hct
rs4643314	0.0890308	0.00979923190145	0.006383952	0.003525695	A	G	1.03233776896e-19	ibdgenetics_ibd	astle_hct
rs16948451	0.07049	0.0128281537538	0.002012671	0.004573994	A	G	3.90837598874e-8	ibdgenetics_ibd	astle_hct
rs6500315	-0.0766082	0.0118777854012	0.002446326	0.004245394	A	G	1.12065927361e-10	ibdgenetics_ibd	astle_hct
rs9673419	-0.116861	0.0114708171054	-0.002628249	0.004102296	A	C	2.25096327014e-24	ibdgenetics_ibd	astle_hct
rs7194886	-0.126026	0.0100134981184	0.003750884	0.003569224	A	G	2.53346499101e-36	ibdgenetics_ibd	astle_hct
rs2270395	0.0778411	0.0118554092648	0.001636571	0.004336275	A	G	5.17289972901e-11	ibdgenetics_ibd	astle_hct
rs1528602	0.0623869	0.0111482000577	-0.00665269	0.004043395	A	G	2.19174812956e-8	ibdgenetics_ibd	astle_hct
rs12599586	-0.0607553	0.0110249147321	0.001198276	0.003968576	A	G	3.57356461298e-8	ibdgenetics_ibd	astle_hct
rs908988	-0.0677072	0.0107726708095	0.003277939	0.003904302	A	G	3.27665211025e-10	ibdgenetics_ibd	astle_hct
rs11117431	0.11116	0.0133864647942	-0.006862364	0.004490034	A	G	1.00757560836e-16	ibdgenetics_ibd	astle_hct
rs2945412	0.0563467	0.0101427231205	0.004434336	0.003574272	A	G	2.77007366628e-8	ibdgenetics_ibd	astle_hct
rs9889296	-0.104999	0.0112854277257	-0.003010624	0.003955998	A	G	1.35310185627e-20	ibdgenetics_ibd	astle_hct
rs210837	-0.102396	0.0183162624079	-0.01036989	0.006296907	A	G	2.26484846029e-8	ibdgenetics_ibd	astle_hct
rs11658786	0.0589033	0.0106729626482	-0.01069327	0.003745835	A	G	3.41073401765e-8	ibdgenetics_ibd	astle_hct
rs4795397	-0.138343	0.00996661312742	0.002666799	0.003530628	A	G	8.30142688056e-44	ibdgenetics_ibd	astle_hct
rs3826331	-0.0676309	0.0103405100856	0.001016512	0.003597898	A	G	6.13596473228e-11	ibdgenetics_ibd	astle_hct
rs730086	-0.0680604	0.010891047258	0.008757288	0.003820441	A	G	4.12554957902e-10	ibdgenetics_ibd	astle_hct
rs744166	0.100017	0.0102075935805	-0.002791869	0.003566012	A	G	1.14455791839e-22	ibdgenetics_ibd	astle_hct
rs3853824	-0.064031	0.0104099150088	-0.003194109	0.003714057	A	G	7.70120634091e-10	ibdgenetics_ibd	astle_hct
rs1292053	-0.0701035	0.00982936025621	0.02014454	0.003541822	A	G	9.88852043849e-13	ibdgenetics_ibd	astle_hct
rs17780256	0.083427	0.0125693155103	0.004006605	0.004615707	A	C	3.19368607292e-11	ibdgenetics_ibd	astle_hct
rs2542145	-0.0618351	0.00998983362139	-0.01146199	0.00364316	A	C	6.02387011729e-10	ibdgenetics_ibd	astle_hct
rs2847278	-0.144528	0.0132235885262	-0.01109956	0.004716548	A	G	8.32680162155e-28	ibdgenetics_ibd	astle_hct
rs8096327	-0.0906333	0.0101371536037	-0.01282204	0.003687997	A	G	3.86708746838e-19	ibdgenetics_ibd	astle_hct
rs7240004	0.0665215	0.0102898073472	5.03919e-4	0.003655311	A	G	1.01434834748e-10	ibdgenetics_ibd	astle_hct
rs7236492	-0.0802595	0.0141630028734	0.001452488	0.004688306	A	G	1.45451100808e-8	ibdgenetics_ibd	astle_hct
rs8099951	-0.0876216	0.0123976204514	-0.002953036	0.00420743	A	G	1.57621617117e-12	ibdgenetics_ibd	astle_hct
rs2024092	0.106813	0.0121075761798	0.004666816	0.004419055	A	G	1.12471098004e-18	ibdgenetics_ibd	astle_hct
rs752508	0.0728689	0.0115568001126	0.002221697	0.003947932	A	G	2.87666942398e-10	ibdgenetics_ibd	astle_hct
rs35164067	-0.11754	0.0127318181579	-0.008918563	0.004396727	A	G	2.6572919186e-20	ibdgenetics_ibd	astle_hct
rs17694108	0.0857629	0.0111164513184	0.002091557	0.003940849	A	G	1.21026064082e-14	ibdgenetics_ibd	astle_hct
rs16980051	-0.0537069	0.00984413758634	-0.009544439	0.003524306	A	G	4.8772349633e-8	ibdgenetics_ibd	astle_hct
rs4802307	-0.0611037	0.0108378232774	-0.01429865	0.003820172	A	C	1.72028630519e-8	ibdgenetics_ibd	astle_hct
rs516246	0.0755599	0.0101797017284	-0.0106051	0.003529101	A	G	1.14837502635e-13	ibdgenetics_ibd	astle_hct
rs6058869	0.0556615	0.0100036671954	-2.757842e-4	0.003594671	A	G	2.63495703612e-8	ibdgenetics_ibd	astle_hct
rs2143606	0.0566029	0.00997325645353	4.689214e-4	0.00354752	A	G	1.38312747966e-8	ibdgenetics_ibd	astle_hct
rs6074022	-0.0742587	0.0114338453731	0.01163627	0.004104285	A	G	8.32315325164e-11	ibdgenetics_ibd	astle_hct
rs913678	0.0691643	0.0105418428224	0.003798139	0.003764873	A	G	5.3472633545e-11	ibdgenetics_ibd	astle_hct
rs259964	0.0674584	0.00983488522937	-0.001925403	0.00355775	A	G	6.9296361240800004e-12	ibdgenetics_ibd	astle_hct
rs3746346	0.0834545	0.011618317459	0.008460089	0.003993858	A	G	6.81910827335e-13	ibdgenetics_ibd	astle_hct
rs114703330	-0.114958	0.0180428379181	-0.01357564	0.006817686	A	G	1.87326015728e-10	ibdgenetics_ibd	astle_hct
rs6062496	0.123216	0.0102311924816	0.01310501	0.003549585	A	G	2.10807152575e-33	ibdgenetics_ibd	astle_hct
rs6122172	0.0579841	0.010102886642	0.003833078	0.003560107	A	G	9.5035962888e-9	ibdgenetics_ibd	astle_hct
rs6011182	-0.134992	0.0210928570975	-0.009435251	0.00683718	A	G	1.55465627877e-10	ibdgenetics_ibd	astle_hct
rs1297258	-0.114524	0.0100653634416	-0.01567299	0.003569175	A	G	5.37934879134e-30	ibdgenetics_ibd	astle_hct
rs2284553	-0.0594671	0.0101599142629	0.004451096	0.003624491	A	G	4.82450087877e-9	ibdgenetics_ibd	astle_hct
rs2836883	-0.168413	0.0115451166547	0.01995765	0.004002318	A	G	3.37823624181e-48	ibdgenetics_ibd	astle_hct
rs8127691	0.114259	0.0100817539874	-0.006847136	0.003611724	A	G	8.97740775585e-30	ibdgenetics_ibd	astle_hct
rs2283789	-0.0887993	0.0122872047269	0.02266647	0.004475889	A	C	4.93877787672e-13	ibdgenetics_ibd	astle_hct
rs1003342	0.0801818	0.0101764974857	0.007939961	0.003542282	A	G	3.29707808689e-15	ibdgenetics_ibd	astle_hct
rs2143178	0.176684	0.013701704191	0.003595894	0.004767571	A	G	4.79899663103e-38	ibdgenetics_ibd	astle_hct
rs5757584	0.126591	0.0133962923893	-0.009496843	0.004666583	A	G	3.39717554959e-21	ibdgenetics_ibd	astle_hct
rs61769076	-0.12391	0.0213878395159	8.373995e-4	0.007910794	A	G	6.89370281107e-9	ibdgenetics_ibd	astle_hct
rs55693740	0.137284	0.0203550684175	0.004939438	0.006891534	A	G	1.53569003675e-11	ibdgenetics_ibd	astle_hct
rs61802091	0.109433	0.015070402972	-0.008210086	0.005227869	A	G	3.83020516731e-13	ibdgenetics_ibd	astle_hct
rs12122923	-0.116892	0.0205006671767	0.008872212	0.007124208	A	G	1.18514976815e-8	ibdgenetics_ibd	astle_hct
rs56212941	0.0567155	0.0103369329352	2.907721e-4	0.003579117	A	G	4.09545512742e-8	ibdgenetics_ibd	astle_hct
rs11691685	0.122467	0.0187976922419	-0.01340188	0.0066342	A	G	7.26875219096e-11	ibdgenetics_ibd	astle_hct
rs1363907	0.0815026	0.0104085617215	0.003414819	0.003548458	A	G	4.8654769948e-15	ibdgenetics_ibd	astle_hct
rs116090320	-0.0975658	0.0168452020181	8.142827e-4	0.006564595	A	G	6.95922456971e-9	ibdgenetics_ibd	astle_hct
rs13204742	0.0916208	0.0147603758903	0.0055626	0.005253695	A	C	5.3931355846e-10	ibdgenetics_ibd	astle_hct
rs72978783	-0.150399	0.0254992558474	0.004672516	0.008797946	A	G	3.67539171642e-9	ibdgenetics_ibd	astle_hct
rs3801835	0.064107	0.0106004783685	1.081295e-4	0.003755054	A	G	1.47057601903e-9	ibdgenetics_ibd	astle_hct
rs3124996	-0.109909	0.0107773245675	-0.004796236	0.003743136	A	G	2.02101474017e-24	ibdgenetics_ibd	astle_hct
rs11145765	-0.16164799999999999	0.0175478611297	0.004072612	0.006046905	A	G	3.20608476764e-20	ibdgenetics_ibd	astle_hct
rs1990623	-0.107004	0.0133426867472	-0.004756458	0.004938854	A	G	1.06008409215e-15	ibdgenetics_ibd	astle_hct
rs12720356	-0.148332	0.0182345042937	0.0037476	0.005960721	A	C	4.12933341827e-16	ibdgenetics_ibd	astle_hct
rs1813006	0.126762	0.0205175336527	0.04708207	0.007437386	A	C	6.48179963852e-10	ibdgenetics_ibd	astle_hct
rs6456426	-0.0643405	0.00990280096341	-0.006100266	0.003588342	A	C	8.1825584921e-11	ibdgenetics_ibd	astle_hct
rs67643815	-0.0629092	0.0101798259264	0.002565315	0.003561601	A	C	6.41881961845e-10	ibdgenetics_ibd	astle_hct
rs6111031	-0.264091	0.0147556953696	-0.009016113	0.005425841	A	G	1.23237376108e-71	ibdgenetics_ibd	astle_hct
rs12103	0.0867354	0.0130755153106	-7.05811e-4	0.00448226	A	G	3.27990081112e-11	ibdgenetics_ibd	astle_irf
rs225109	0.0584161	0.0105005038375	-0.00939771	0.003628785	A	G	2.64921125932e-8	ibdgenetics_ibd	astle_irf
rs72634258	0.126877	0.0139964665782	-0.002587406	0.004653675	A	G	1.24657511619e-19	ibdgenetics_ibd	astle_irf
rs11121129	-0.0646692	0.0112451295394	2.014396e-4	0.003923453	A	G	8.87887191539e-9	ibdgenetics_ibd	astle_irf
rs3806308	-0.098134	0.0102558433741	0.004748716	0.003640192	A	G	1.08373361082e-21	ibdgenetics_ibd	astle_irf
rs7523442	0.124537	0.00990060866048	-0.004146691	0.003559205	A	G	2.76433870781e-36	ibdgenetics_ibd	astle_irf
rs16823061	-0.0864085	0.0148996018645	0.001795048	0.005355424	A	G	6.65594934895e-9	ibdgenetics_ibd	astle_irf
rs34920465	0.0882969	0.0137822956064	0.03986774	0.004624681	A	G	1.48853055586e-10	ibdgenetics_ibd	astle_irf
rs6656890	-0.264206	0.0231716762361	0.002682608	0.007482073	A	G	4.08101714619e-30	ibdgenetics_ibd	astle_irf
rs7540900	-0.121962	0.0142754224752	-4.963588e-4	0.005441373	A	C	1.30217121095e-17	ibdgenetics_ibd	astle_irf
rs11465791	0.132493	0.0217973315208	0.009912473	0.007771609	A	G	1.21395885016e-9	ibdgenetics_ibd	astle_irf
rs7517847	0.25065	0.0101841847938	-3.499976e-4	0.003570588	A	C	9.47972898909e-134	ibdgenetics_ibd	astle_irf
rs7547569	0.6472	0.023251588247	0.003111517	0.007010927	A	G	1.65236054372e-170	ibdgenetics_ibd	astle_irf
rs11802647	0.202686	0.0110404407042	0.002728964	0.00403385	A	G	2.82407925833e-75	ibdgenetics_ibd	astle_irf
rs57690154	0.0944688	0.0157258423161	-0.003317798	0.005744954	A	C	1.88712738017e-9	ibdgenetics_ibd	astle_irf
rs12138718	-0.0944855	0.0102321370353	0.00682194	0.003650634	A	G	2.60236605271e-20	ibdgenetics_ibd	astle_irf
rs6662607	0.059357	0.0103665631953	-0.002975405	0.003724421	A	G	1.02939339759e-8	ibdgenetics_ibd	astle_irf
rs2769267	0.0680402	0.0115713509535	0.006734795	0.004164574	A	G	4.10134627135e-9	ibdgenetics_ibd	astle_irf
rs949969	0.0702697	0.0119839041402	0.005471803	0.004427514	A	G	4.52741769976e-9	ibdgenetics_ibd	astle_irf
rs4845604	-0.123592	0.0144514261885	-0.003111662	0.005102105	A	G	1.20758751887e-17	ibdgenetics_ibd	astle_irf
rs11264305	-0.0632394	0.0111635737256	-0.00249459	0.003853299	A	G	1.47195032062e-8	ibdgenetics_ibd	astle_irf
rs2974935	0.0687256	0.0100714790881	0.01062668	0.003549114	A	C	8.86705533488e-12	ibdgenetics_ibd	astle_irf
rs2297559	0.0741659	0.0110453852866	0.001026985	0.003823977	A	G	1.88513791945e-11	ibdgenetics_ibd	astle_irf
rs11587213	0.0737209	0.0131985691563	0.006725294	0.004585824	A	G	2.3299846332e-8	ibdgenetics_ibd	astle_irf
rs10800309	0.132111	0.0104050163347	0.006615312	0.003799993	A	G	6.15532810433e-37	ibdgenetics_ibd	astle_irf
rs6700241	-0.0717821	0.0123111101391	-7.369799e-4	0.004427931	A	G	5.52044624557e-9	ibdgenetics_ibd	astle_irf
rs332398	-0.0639283	0.0107775333427	0.001011937	0.003676209	A	G	2.99954991395e-9	ibdgenetics_ibd	astle_irf
rs12411259	0.0669054	0.0115117051418	0.002177285	0.004155539	A	G	6.17509799158e-9	ibdgenetics_ibd	astle_irf
rs2488401	0.107075	0.0121743018141	-0.00423593	0.004426993	A	G	1.42835537358e-18	ibdgenetics_ibd	astle_irf
rs17668708	0.0991793	0.016341622575	-0.007837293	0.005795339	A	G	1.28609749925e-9	ibdgenetics_ibd	astle_irf
rs2816958	-0.0990023	0.0157931908281	0.006230221	0.005656441	A	G	3.64148277615e-10	ibdgenetics_ibd	astle_irf
rs6427859	0.0665867	0.0121178514638	-0.001059475	0.004429952	A	C	3.90872438914e-8	ibdgenetics_ibd	astle_irf
rs59655222	0.159253	0.0113704146125	-0.004824652	0.003897122	A	G	1.43348901907e-44	ibdgenetics_ibd	astle_irf
rs61815628	-0.122847	0.018004602271	0.005631293	0.006418276	A	C	8.90876386641e-12	ibdgenetics_ibd	astle_irf
rs3024493	0.196922	0.0131753391299	-0.00239687	0.004905422	A	C	1.64773732152e-50	ibdgenetics_ibd	astle_irf
rs6702254	-0.113855	0.0109090593004	0.003096911	0.003932158	A	C	1.68578483433e-25	ibdgenetics_ibd	astle_irf
rs1150257	-0.0575885	0.00993872562692	-2.044792e-4	0.003562755	A	G	6.85828829433e-9	ibdgenetics_ibd	astle_irf
rs13407913	-0.0917072	0.00988180933299	0.01307107	0.003567807	A	G	1.68831324476e-20	ibdgenetics_ibd	astle_irf
rs10460566	-0.0854983	0.0114690294335	0.01356087	0.004153261	A	G	9.00670972642e-14	ibdgenetics_ibd	astle_irf
rs2006788	-0.0773418	0.0109002202368	0.01054052	0.003861033	A	C	1.28946671995e-12	ibdgenetics_ibd	astle_irf
rs780094	0.0783055	0.00996425860031	0.01951782	0.003633364	A	G	3.88336138527e-15	ibdgenetics_ibd	astle_irf
rs7349418	-0.0553564	0.00992543633821	-0.01069031	0.003615357	A	G	2.44388465304e-8	ibdgenetics_ibd	astle_irf
rs2279990	0.0794721	0.0100758974292	0.001816977	0.003631148	A	G	3.08668332695e-15	ibdgenetics_ibd	astle_irf
rs6544646	0.0654532	0.0100375232073	-0.003582503	0.003587413	A	G	6.99073122944e-11	ibdgenetics_ibd	astle_irf
rs77059113	-0.150574	0.0188538209165	0.03856407	0.006833227	A	C	1.38966593593e-15	ibdgenetics_ibd	astle_irf
rs6545838	0.13628	0.0238955937035	-0.01781467	0.007571841	A	G	1.17624226395e-8	ibdgenetics_ibd	astle_irf
rs7608910	-0.126444	0.0100483600917	0.02039017	0.003651774	A	G	2.59935756409e-36	ibdgenetics_ibd	astle_irf
rs12713433	-0.0815965	0.0119943510765	0.03228685	0.004428843	A	G	1.02527380486e-11	ibdgenetics_ibd	astle_irf
rs1177274	-0.067772	0.0102262622526	0.02156131	0.003586778	A	C	3.41997365027e-11	ibdgenetics_ibd	astle_irf
rs6740462	0.0799597	0.0116056681426	-0.009070158	0.004030325	A	C	5.5905736626e-12	ibdgenetics_ibd	astle_irf
rs10185424	0.0824457	0.00999737279229	-0.001287438	0.003557845	A	C	1.62773428995e-16	ibdgenetics_ibd	astle_irf
rs1420098	0.0952951	0.010277611405	0.002386373	0.00364395	A	G	1.82499210094e-20	ibdgenetics_ibd	astle_irf
rs759382	-0.0851637	0.0116802613703	-0.002229519	0.004231819	A	C	3.07103162805e-13	ibdgenetics_ibd	astle_irf
rs4664304	0.0560236	0.0100657903071	-0.01111011	0.003573113	A	G	2.61037659738e-8	ibdgenetics_ibd	astle_irf
rs1990760	-0.0671151	0.0107006088911	-0.002256906	0.003619685	A	G	3.56244277671e-10	ibdgenetics_ibd	astle_irf
rs1517352	-0.0778816	0.0102943870058	-0.006555001	0.003700313	A	C	3.8655623752e-14	ibdgenetics_ibd	astle_irf
rs72924296	0.0638392	0.0112628917258	-4.026634e-4	0.003962871	A	G	1.44391131881e-8	ibdgenetics_ibd	astle_irf
rs11677953	0.0790564	0.0100145015357	0.01807471	0.003618197	A	G	2.92201132179e-15	ibdgenetics_ibd	astle_irf
rs4973341	0.0662258	0.0104142461503	4.072106e-5	0.003787418	A	G	2.02862520717e-10	ibdgenetics_ibd	astle_irf
rs35256947	-0.0821647	0.0113175860577	-6.005021e-4	0.003983091	A	G	3.87342234849e-13	ibdgenetics_ibd	astle_irf
rs4663340	0.126895	0.0213831507667	-0.01871084	0.007090833	A	G	2.95028552542e-9	ibdgenetics_ibd	astle_irf
rs6708373	-0.134178	0.00993410238411	0.01610772	0.003541503	A	G	1.4254961099e-41	ibdgenetics_ibd	astle_irf
rs4676410	0.109588	0.0126440877871	0.003417586	0.004418696	A	G	4.43102362934e-18	ibdgenetics_ibd	astle_irf
rs6745185	-0.0698267	0.0115252500621	-0.003436179	0.004087926	A	C	1.37323281719e-9	ibdgenetics_ibd	astle_irf
rs11713774	-0.0942858	0.0142704036129	0.002538073	0.004893303	A	G	3.91951292189e-11	ibdgenetics_ibd	astle_irf
rs113010081	-0.092227	0.0168243920764	-0.01846198	0.005509964	A	G	4.21156837772e-8	ibdgenetics_ibd	astle_irf
rs3895736	0.0937961	0.0131211115048	0.01545116	0.004640155	A	C	8.77393691869e-13	ibdgenetics_ibd	astle_irf
rs9836291	0.160867	0.0105244348579	-0.03862684	0.003892965	A	G	9.61365132805e-53	ibdgenetics_ibd	astle_irf
rs36022378	0.0840648	0.0128188163552	0.01397103	0.004433147	A	G	5.45616881794e-11	ibdgenetics_ibd	astle_irf
rs13066140	-0.0987758	0.0164653879463	-2.292327e-5	0.005644114	A	G	1.9854124631e-9	ibdgenetics_ibd	astle_irf
rs2189691	0.0735953	0.0115389485932	0.02168852	0.003981221	A	G	1.79426785059e-10	ibdgenetics_ibd	astle_irf
rs4692386	-0.0579752	0.0101745937115	-0.001166775	0.00361883	A	G	1.21193574942e-8	ibdgenetics_ibd	astle_irf
rs13107612	0.0732561	0.010874112417	0.001834205	0.003841072	A	G	1.61977968962e-11	ibdgenetics_ibd	astle_irf
rs974801	0.0727718	0.0101381857339	-0.003000921	0.003685806	A	G	7.0741307448e-13	ibdgenetics_ibd	astle_irf
rs7657746	0.0868542	0.0118003595871	0.001587212	0.0040345550000000004	A	G	1.83498350803e-13	ibdgenetics_ibd	astle_irf
rs72669177	0.0785379	0.0118906434161	0.004614378	0.004328528	A	C	3.97467013022e-11	ibdgenetics_ibd	astle_irf
rs3776414	-0.0773716	0.0101613027661	0.01122691	0.003690546	A	C	2.65035924097e-14	ibdgenetics_ibd	astle_irf
rs395157	0.0913628	0.00987589570805	0.005706279	0.003602169	A	G	2.22222449246e-20	ibdgenetics_ibd	astle_irf
rs1567009	0.084574	0.0100492605493	-0.004564042	0.003601386	A	G	3.89750620232e-17	ibdgenetics_ibd	astle_irf
rs353339	-0.0699403	0.0113822280392	0.002715032	0.004074503	A	C	8.01173819356e-10	ibdgenetics_ibd	astle_irf
rs351649	-0.0641301	0.0099416808657	0.002861349	0.003555758	A	G	1.11389296456e-10	ibdgenetics_ibd	astle_irf
rs1842076	0.0865757	0.0110283235012	-0.006488746	0.00392896	A	G	4.15019353402e-15	ibdgenetics_ibd	astle_irf
rs16869807	0.165743	0.0136509354595	5.127751e-4	0.005116775	A	G	6.36158602522e-34	ibdgenetics_ibd	astle_irf
rs4957279	-0.122716	0.0187439188332	-0.01136264	0.006143072	A	G	5.87189263842e-11	ibdgenetics_ibd	astle_irf
rs7711427	-0.174764	0.0101797494077	-0.005791148	0.003625294	A	C	4.62895085476e-66	ibdgenetics_ibd	astle_irf
rs16870140	-0.0904215	0.0129309840408	0.003011067	0.004636526	A	C	2.69799531631e-12	ibdgenetics_ibd	astle_irf
rs4432939	0.082756	0.013453052976	0.01276892	0.004916425	A	G	7.67697754075e-10	ibdgenetics_ibd	astle_irf
rs11749180	0.111302	0.0131838591503	0.0051443	0.004676538	A	C	3.11144709349e-17	ibdgenetics_ibd	astle_irf
rs4703855	-0.0710611	0.010903374909	-0.01502102	0.00392041	A	G	7.15618366204e-11	ibdgenetics_ibd	astle_irf
rs34804116	-0.0574631	0.0104321743202	0.002143126	0.003655407	A	C	3.62400869351e-8	ibdgenetics_ibd	astle_irf
rs7733977	0.0818694	0.0134195887489	0.008793478	0.00475159	A	G	1.05579713899e-9	ibdgenetics_ibd	astle_irf
rs17674015	0.0845777	0.0102352668882	0.01042951	0.003660917	A	C	1.41624264918e-16	ibdgenetics_ibd	astle_irf
rs272882	0.166117	0.0108875366691	0.02043372	0.003902311	A	C	1.46657451592e-52	ibdgenetics_ibd	astle_irf
rs1981525	-0.152575	0.0224746408892	0.02929482	0.008235439	A	G	1.13102133364e-11	ibdgenetics_ibd	astle_irf
rs11745587	-0.120741	0.0105268480925	0.004014137	0.003709826	A	G	1.87043067953e-30	ibdgenetics_ibd	astle_irf
rs17622517	-0.149135	0.0183281932774	-0.01073426	0.006438741	A	G	4.0546793723e-16	ibdgenetics_ibd	astle_irf
rs12153431	0.127862	0.01652495252	0.005165229	0.005818321	A	G	1.01384925223e-14	ibdgenetics_ibd	astle_irf
rs17772583	-0.0654707	0.0116058858404	-0.008111428	0.004104292	A	G	1.689061373e-8	ibdgenetics_ibd	astle_irf
rs2227284	-0.0816312	0.0115325709382	-0.006247741	0.004225986	A	C	1.45915024896e-12	ibdgenetics_ibd	astle_irf
rs254562	-0.06184	0.0100172817056	-0.003287031	0.003626041	A	G	6.68655814539e-10	ibdgenetics_ibd	astle_irf
rs181826	0.0820444	0.010447134306	-0.002879712	0.003650954	A	C	4.05254349211e-15	ibdgenetics_ibd	astle_irf
rs2961704	-0.105961	0.0185694504175	9.99667e-4	0.006401971	A	G	1.15507978689e-8	ibdgenetics_ibd	astle_irf
rs17800987	-0.198502	0.0169994110543	-3.727712e-5	0.006499463	A	G	1.67054498387e-31	ibdgenetics_ibd	astle_irf
rs11740796	0.0629554	0.0105756627811	0.002069113	0.00376701	A	G	2.63503134837e-9	ibdgenetics_ibd	astle_irf
rs10223320	-0.0556228	0.00993330232407	-0.001145384	0.003612394	A	G	2.1480731344e-8	ibdgenetics_ibd	astle_irf
rs983825	0.134414	0.010765182097	-0.0105903	0.003810404	A	C	8.8999276262e-36	ibdgenetics_ibd	astle_irf
rs56167332	0.155855	0.0104966862097	-0.001306863	0.003747517	A	C	7.16555224574e-50	ibdgenetics_ibd	astle_irf
rs7703043	-0.119145	0.0139575267141	0.01066549	0.004864189	A	G	1.38654216231e-17	ibdgenetics_ibd	astle_irf
rs56163845	0.06485	0.0110723193136	-0.03284794	0.003865022	A	G	4.71440552913e-9	ibdgenetics_ibd	astle_irf
rs4976646	-0.0730113	0.0104793650781	-0.004185854	0.003769207	A	G	3.23426071983e-12	ibdgenetics_ibd	astle_irf
rs7773324	0.061818	0.0106191509673	0.003191935	0.003741717	A	G	5.83689298085e-9	ibdgenetics_ibd	astle_irf
rs17119	0.0832994	0.012445332966	-4.254053e-4	0.004462718	A	G	2.18307173091e-11	ibdgenetics_ibd	astle_irf
rs2328546	-0.0940162	0.012693837443	0.001976115	0.004408626	A	G	1.29728466473e-13	ibdgenetics_ibd	astle_irf
rs13216165	-0.0592295	0.0103192107562	6.652983e-4	0.003598238	A	G	9.48284168213e-9	ibdgenetics_ibd	astle_irf
rs6902880	0.067697	0.0103500665361	-0.007673549	0.003666135	A	G	6.12201916999e-11	ibdgenetics_ibd	astle_irf
rs1847472	-0.0672805	0.0108961412038	0.006658851	0.003700187	A	C	6.62860246438e-10	ibdgenetics_ibd	astle_irf
rs11152949	-0.105057	0.0106717250485	-0.006936855	0.003831346	A	G	7.24753574236e-23	ibdgenetics_ibd	astle_irf
rs7752873	0.103411	0.014458592174	0.003325943	0.005135255	A	G	8.53665459812e-13	ibdgenetics_ibd	astle_irf
rs2179070	-0.169442	0.0197205757886	-0.00544812	0.007434256	A	G	8.53671504634e-18	ibdgenetics_ibd	astle_irf
rs367254	-0.0778267	0.010606172304	6.025832e-4	0.003564237	A	C	2.17018649649e-13	ibdgenetics_ibd	astle_irf
rs1336512	-0.080414	0.0118205872145	-0.001172115	0.004198352	A	G	1.02547697964e-11	ibdgenetics_ibd	astle_irf
rs6933404	-0.0957518	0.0122642608067	-0.006111623	0.004298815	A	G	5.83875138421e-15	ibdgenetics_ibd	astle_irf
rs1547296	-0.0881368	0.0117585492193	-0.005335249	0.004213619	A	G	6.6020896045e-14	ibdgenetics_ibd	astle_irf
rs9457247	0.089151	0.0102085665654	4.354311e-4	0.003542021	A	G	2.48082872361e-18	ibdgenetics_ibd	astle_irf
rs1182188	0.0659028	0.0108086215504	-0.003071493	0.003862248	A	G	1.07911126948e-9	ibdgenetics_ibd	astle_irf
rs12718244	0.0761709	0.010043731641	0.003746005	0.003588503	A	G	3.35254281374e-14	ibdgenetics_ibd	astle_irf
rs4917014	-0.0641608	0.010704728578	-0.007376566	0.003813882	A	C	2.05133369528e-9	ibdgenetics_ibd	astle_irf
rs4917129	-0.0794435	0.0102560325454	-0.006377548	0.003614433	A	G	9.48124988518e-15	ibdgenetics_ibd	astle_irf
rs74690274	0.125194	0.0213073868745	-0.001670495	0.007671625	A	G	4.21276057946e-9	ibdgenetics_ibd	astle_irf
rs9297145	-0.071727	0.0110896311992	-0.003588053	0.00401083	A	C	9.93531165158e-11	ibdgenetics_ibd	astle_irf
rs314313	-0.0665632	0.0106376661057	-0.01214101	0.003873327	A	G	3.91674134728e-10	ibdgenetics_ibd	astle_irf
rs2108225	-0.0675096	0.00996960356109	3.504007e-4	0.003594197	A	G	1.27418405993e-11	ibdgenetics_ibd	astle_irf
rs740287	-0.0808362	0.00996692760414	0.004538577	0.003587085	A	C	5.04355761321e-16	ibdgenetics_ibd	astle_irf
rs2538470	0.0675599	0.0101645578852	3.29452e-4	0.003681509	A	G	2.99905967336e-11	ibdgenetics_ibd	astle_irf
rs7011507	-0.0846011	0.0150824632945	-0.001789404	0.005447904	A	G	2.0322276146e-8	ibdgenetics_ibd	astle_irf
rs7015630	0.0627799	0.0113166800372	0.007210971	0.00404603	A	G	2.89692195243e-8	ibdgenetics_ibd	astle_irf
rs1551399	-0.083123	0.0101506213485	-0.003699534	0.003649111	A	C	2.63494729268e-16	ibdgenetics_ibd	astle_irf
rs6651252	0.0908484	0.0148329929221	0.007281416	0.005265575	A	G	9.08232064978e-10	ibdgenetics_ibd	astle_irf
rs10815141	-0.0710032	0.0103347969113	0.003372333	0.003764748	A	G	6.40660222316e-12	ibdgenetics_ibd	astle_irf
rs10758669	-0.148762	0.010213767592	0.004017403	0.003724399	A	C	4.69864539011e-48	ibdgenetics_ibd	astle_irf
rs75448287	-0.137912	0.0205646201527	0.003218771	0.007825373	A	G	1.99626904938e-11	ibdgenetics_ibd	astle_irf
rs4743820	0.0639523	0.0108525720295	-0.002350836	0.003904033	A	G	3.79652826538e-9	ibdgenetics_ibd	astle_irf
rs6478105	0.090899	0.0159635914908	0.009348661	0.00548143	A	G	1.23990122947e-8	ibdgenetics_ibd	astle_irf
rs7848647	-0.13239	0.0106897101951	-0.00570213	0.003772308	A	G	3.15773256276e-35	ibdgenetics_ibd	astle_irf
rs12237626	0.142841	0.0146723805504	-0.001403398	0.005353378	A	G	2.12981861593e-22	ibdgenetics_ibd	astle_irf
rs1322055	0.0786278	0.0141766411789	0.01094518	0.005117711	A	G	2.91785225904e-8	ibdgenetics_ibd	astle_irf
rs3829108	0.106129	0.0163843860208	0.01126114	0.005557647	A	G	9.32969232643e-11	ibdgenetics_ibd	astle_irf
rs11793497	-0.156206	0.0100483501661	-0.002418576	0.003579022	A	G	1.70856220906e-54	ibdgenetics_ibd	astle_irf
rs6563	-0.0708852	0.0102977210701	0.001582832	0.003615398	A	G	5.83673727003e-12	ibdgenetics_ibd	astle_irf
rs4880099	-0.0873347	0.0107534443965	-8.458275e-4	0.003768386	A	G	4.60241180822e-16	ibdgenetics_ibd	astle_irf
rs12722515	-0.0989022	0.014295536675400001	0.002165355	0.004779856	A	C	4.56793461496e-12	ibdgenetics_ibd	astle_irf
rs4747886	0.0591543	0.0102740058495	0.003183747	0.00360841	A	G	8.52847005329e-9	ibdgenetics_ibd	astle_irf
rs2050392	0.0691178	0.0102920572553	0.003601003	0.003727368	A	G	1.87238978552e-11	ibdgenetics_ibd	astle_irf
rs34779708	-0.106679	0.0102408385761	-9.733628e-4	0.00374314	A	C	2.07314296762e-25	ibdgenetics_ibd	astle_irf
rs2153283	-0.0859637	0.0127457932682	-0.002217651	0.004336178	A	C	1.53580805323e-11	ibdgenetics_ibd	astle_irf
rs2393902	-0.0705836	0.0110139301218	0.00709912	0.00382933	A	G	1.46885431403e-10	ibdgenetics_ibd	astle_irf
rs79829650	-0.145871	0.0177290769094	0.001341148	0.006343053	A	C	1.90675960233e-16	ibdgenetics_ibd	astle_irf
rs74156075	0.164828	0.0255302906098	0.006383352	0.008178611	A	C	1.07384311977e-10	ibdgenetics_ibd	astle_irf
rs34299154	0.123298	0.0164474202544	0.0040461	0.005886114	A	C	6.55549914747e-14	ibdgenetics_ibd	astle_irf
rs10761659	-0.153811	0.0100346535083	-4.900652e-4	0.003561343	A	G	4.9710002514e-53	ibdgenetics_ibd	astle_irf
rs224136	-0.108678	0.0137839268047	-0.002922421	0.004958595	A	G	3.16122114649e-15	ibdgenetics_ibd	astle_irf
rs10822056	-0.0789374	0.0099395043726	0.002344784	0.003554402	A	G	1.99291657033e-15	ibdgenetics_ibd	astle_irf
rs60033636	-0.0920646	0.0157864921192	-3.075817e-4	0.005561215	A	G	5.48139492629e-9	ibdgenetics_ibd	astle_irf
rs2688608	0.062403	0.0098864181755500009	0.003048923	0.0035989	A	C	2.75467898808e-10	ibdgenetics_ibd	astle_irf
rs1250566	-0.100894	0.0110037536352	0.005066791	0.003810114	A	G	4.77024584156e-20	ibdgenetics_ibd	astle_irf
rs12411782	0.067533	0.0109826104504	0.01059873	0.003934756	A	C	7.79316101591e-10	ibdgenetics_ibd	astle_irf
rs7097656	-0.09934	0.0124209208354	-0.019960930000000002	0.004369718	A	G	1.26663987291e-15	ibdgenetics_ibd	astle_irf
rs2497318	-0.0635464	0.00989734783822	-0.01118012	0.003719522	A	G	1.3578040744e-10	ibdgenetics_ibd	astle_irf
rs11187157	-0.0667236	0.0104611515112	-0.01458939	0.003575302	A	G	1.79153772298e-10	ibdgenetics_ibd	astle_irf
rs11190087	0.0547132	0.00998065947261	0.001332364	0.003619183	A	G	4.20730087445e-8	ibdgenetics_ibd	astle_irf
rs4917868	-0.102993	0.0157763543786	-0.008805419	0.005683269	A	C	6.65149089059e-11	ibdgenetics_ibd	astle_irf
rs117449060	0.122654	0.0196310399261	-0.006331414	0.006887443	A	C	4.15867647651e-10	ibdgenetics_ibd	astle_irf
rs10748781	-0.169179	0.0100678237106	0.007390368	0.003610332	A	C	2.2838151929e-63	ibdgenetics_ibd	astle_irf
rs2274351	0.0604993	0.0104442400324	-0.005136402	0.00355269	A	G	6.93049780253e-9	ibdgenetics_ibd	astle_irf
rs907611	0.0602872	0.0106675701451	-0.004462811	0.003810611	A	G	1.59104302025e-8	ibdgenetics_ibd	astle_irf
rs11229555	-0.0787515	0.0114143786929	-0.004985799	0.004166529	A	C	5.22517852924e-12	ibdgenetics_ibd	astle_irf
rs11230563	-0.081194	0.0105844906047	-0.004792267	0.003726649	A	G	1.70609720307e-14	ibdgenetics_ibd	astle_irf
rs34787213	-0.108661	0.0148952899812	-0.00350406	0.005143393	A	G	2.986966238e-13	ibdgenetics_ibd	astle_irf
rs1535	-0.0619036	0.0104147591512	7.765141e-5	0.003720966	A	G	2.78439117413e-9	ibdgenetics_ibd	astle_irf
rs559928	-0.094388	0.01296446396	0.005243319	0.004503404	A	G	3.32552773317e-13	ibdgenetics_ibd	astle_irf
rs11236797	0.150864	0.00996698404817	-0.006113221	0.003573157	A	C	9.31786886907e-52	ibdgenetics_ibd	astle_irf
rs7114909	0.0948936	0.0131628379735	0.01080978	0.004622045	A	G	5.62783028067e-13	ibdgenetics_ibd	astle_irf
rs648541	0.0648616	0.0106716268931	-0.008752606	0.003767123	A	G	1.21728043611e-9	ibdgenetics_ibd	astle_irf
rs4767956	0.0575822	0.0101572746196	5.022882e-4	0.00367553	A	G	1.43586751982e-8	ibdgenetics_ibd	astle_irf
rs545385	0.118373	0.0195074001089	0.001077979	0.007769985	A	C	1.29436837909e-9	ibdgenetics_ibd	astle_irf
rs76904798	0.117464	0.0139616600921	0.002066496	0.004284665	A	G	3.98658011965e-17	ibdgenetics_ibd	astle_irf
rs10878386	0.109129	0.0187151787993	0.002148599	0.005421011	A	G	5.50817123547e-9	ibdgenetics_ibd	astle_irf
rs4768236	-0.0815703	0.0102508730395	-0.007181875	0.003774023	A	C	1.75694381653e-15	ibdgenetics_ibd	astle_irf
rs12318183	0.109531	0.0100799948008	-0.00130931	0.003634045	A	C	1.66996626857e-27	ibdgenetics_ibd	astle_irf
rs7969592	0.0816576	0.00988160868413	-0.004467577	0.003549054	A	G	1.41348693476e-16	ibdgenetics_ibd	astle_irf
rs3184504	0.0600317	0.00989210733842	0.03116861	0.003541277	A	G	1.28988950947e-9	ibdgenetics_ibd	astle_irf
rs12585310	0.0706485	0.0107635620099	-0.001390195	0.003833883	A	G	5.24969453087e-11	ibdgenetics_ibd	astle_irf
rs915286	0.0586534	0.00987774406294	-0.001605249	0.003578544	A	G	2.88636291087e-9	ibdgenetics_ibd	astle_irf
rs941823	-0.0830172	0.0115361273831	-0.004249974	0.004074156	A	G	6.1879336207e-13	ibdgenetics_ibd	astle_irf
rs61959439	0.0905387	0.0139336385045	-0.005421524	0.00498826	A	G	8.14749813794e-11	ibdgenetics_ibd	astle_irf
rs6561151	0.1	0.0118660528182	-0.008311745	0.004404176	A	G	3.53383396077e-17	ibdgenetics_ibd	astle_irf
rs9557207	0.0878448	0.0120782108094	-0.002852467	0.0043491	A	G	3.51597629081e-13	ibdgenetics_ibd	astle_irf
rs10142466	0.0580054	0.0101459799984	-0.004991732	0.003555657	A	G	1.08366470666e-8	ibdgenetics_ibd	astle_irf
rs1569328	-0.0809722	0.0136765794551	-0.01015214	0.004714381	A	G	3.20961272501e-9	ibdgenetics_ibd	astle_irf
rs55808324	0.141213	0.016843996639	-0.00428537	0.005912276	A	G	5.13502790761e-17	ibdgenetics_ibd	astle_irf
rs17651741	0.0702476	0.0126505032086	-0.007039015	0.004484607	A	G	2.80894661243e-8	ibdgenetics_ibd	astle_irf
rs11637816	-0.081565	0.011924443382	-0.006256073	0.00430598	A	G	7.91079141383e-12	ibdgenetics_ibd	astle_irf
rs17293632	0.107165	0.0116106072819	0.003653672	0.004177453	A	G	2.7090703214e-20	ibdgenetics_ibd	astle_irf
rs35874463	-0.14139	0.0232899041679	-0.005116547	0.007587428	A	G	1.27207284196e-9	ibdgenetics_ibd	astle_irf
rs12928665	-0.0653072	0.0114830835085	0.008493917	0.004156574	A	G	1.29102119554e-8	ibdgenetics_ibd	astle_irf
rs8055876	0.102317	0.0160886287534	-0.003094874	0.005391109	A	G	2.02267137239e-10	ibdgenetics_ibd	astle_irf
rs367569	-0.0958166	0.0112750021037	-0.007359264	0.003927142	A	G	1.92651309705e-17	ibdgenetics_ibd	astle_irf
rs11641184	0.0772896	0.0100005290438	-0.005880881	0.003551535	A	C	1.08781625592e-14	ibdgenetics_ibd	astle_irf
rs7195296	0.0809971	0.0113163450677	5.160642e-4	0.004031291	A	C	8.2143641293e-13	ibdgenetics_ibd	astle_irf
rs7404095	-0.0557396	0.0100690940743	0.002906015	0.003602896	A	G	3.09964562559e-8	ibdgenetics_ibd	astle_irf
rs12934920	0.102114	0.0171249118527	-0.001499955	0.005718374	A	G	2.47772952826e-9	ibdgenetics_ibd	astle_irf
rs62037363	-0.0987549	0.010261828339	-0.001910456	0.003648799	A	G	6.36164637951e-22	ibdgenetics_ibd	astle_irf
rs4643314	0.0890308	0.00979923190145	6.03925e-4	0.003545699	A	G	1.03233776896e-19	ibdgenetics_ibd	astle_irf
rs16948451	0.07049	0.0128281537538	0.004934446	0.004599838	A	G	3.90837598874e-8	ibdgenetics_ibd	astle_irf
rs6500315	-0.0766082	0.0118777854012	-0.003365349	0.004269641	A	G	1.12065927361e-10	ibdgenetics_ibd	astle_irf
rs9673419	-0.116861	0.0114708171054	-0.005625368	0.00412498	A	C	2.25096327014e-24	ibdgenetics_ibd	astle_irf
rs7194886	-0.126026	0.0100134981184	-0.001102386	0.003588987	A	G	2.53346499101e-36	ibdgenetics_ibd	astle_irf
rs2270395	0.0778411	0.0118554092648	-0.004316328	0.004360344	A	G	5.17289972901e-11	ibdgenetics_ibd	astle_irf
rs1528602	0.0623869	0.0111482000577	0.002883915	0.004065289	A	G	2.19174812956e-8	ibdgenetics_ibd	astle_irf
rs12599586	-0.0607553	0.0110249147321	-0.001693736	0.003990458	A	G	3.57356461298e-8	ibdgenetics_ibd	astle_irf
rs908988	-0.0677072	0.0107726708095	-0.003758038	0.003927253	A	G	3.27665211025e-10	ibdgenetics_ibd	astle_irf
rs11117431	0.11116	0.0133864647942	0.007312458	0.004515444	A	G	1.00757560836e-16	ibdgenetics_ibd	astle_irf
rs2945412	0.0563467	0.0101427231205	-9.71868e-4	0.003593349	A	G	2.77007366628e-8	ibdgenetics_ibd	astle_irf
rs9889296	-0.104999	0.0112854277257	-6.845788e-4	0.00397603	A	G	1.35310185627e-20	ibdgenetics_ibd	astle_irf
rs210837	-0.102396	0.0183162624079	0.007354994	0.006325854	A	G	2.26484846029e-8	ibdgenetics_ibd	astle_irf
rs11658786	0.0589033	0.0106729626482	0.01821787	0.003764667	A	G	3.41073401765e-8	ibdgenetics_ibd	astle_irf
rs4795397	-0.138343	0.00996661312742	-0.003931012	0.003549751	A	G	8.30142688056e-44	ibdgenetics_ibd	astle_irf
rs3826331	-0.0676309	0.0103405100856	0.009022731	0.003617329	A	G	6.13596473228e-11	ibdgenetics_ibd	astle_irf
rs730086	-0.0680604	0.010891047258	0.007552359	0.003839877	A	G	4.12554957902e-10	ibdgenetics_ibd	astle_irf
rs744166	0.100017	0.0102075935805	-0.004380194	0.003584531	A	G	1.14455791839e-22	ibdgenetics_ibd	astle_irf
rs3853824	-0.064031	0.0104099150088	-0.001714131	0.003733625	A	G	7.70120634091e-10	ibdgenetics_ibd	astle_irf
rs1292053	-0.0701035	0.00982936025621	-0.003152124	0.003560756	A	G	9.88852043849e-13	ibdgenetics_ibd	astle_irf
rs17780256	0.083427	0.0125693155103	-0.002389368	0.004641836	A	C	3.19368607292e-11	ibdgenetics_ibd	astle_irf
rs2542145	-0.0618351	0.00998983362139	-0.003745125	0.003663366	A	C	6.02387011729e-10	ibdgenetics_ibd	astle_irf
rs2847278	-0.144528	0.0132235885262	2.566861e-4	0.004740899	A	G	8.32680162155e-28	ibdgenetics_ibd	astle_irf
rs8096327	-0.0906333	0.0101371536037	-0.002451038	0.00370729	A	G	3.86708746838e-19	ibdgenetics_ibd	astle_irf
rs7240004	0.0665215	0.0102898073472	-0.006871518	0.003675025	A	G	1.01434834748e-10	ibdgenetics_ibd	astle_irf
rs7236492	-0.0802595	0.0141630028734	0.008634171	0.004713862	A	G	1.45451100808e-8	ibdgenetics_ibd	astle_irf
rs8099951	-0.0876216	0.0123976204514	-0.006776931	0.004230339	A	G	1.57621617117e-12	ibdgenetics_ibd	astle_irf
rs2024092	0.106813	0.0121075761798	0.006717508	0.004439752	A	G	1.12471098004e-18	ibdgenetics_ibd	astle_irf
rs752508	0.0728689	0.0115568001126	-0.03151567	0.003967278	A	G	2.87666942398e-10	ibdgenetics_ibd	astle_irf
rs35164067	-0.11754	0.0127318181579	-0.002682977	0.00441711	A	G	2.6572919186e-20	ibdgenetics_ibd	astle_irf
rs17694108	0.0857629	0.0111164513184	1.434866e-4	0.003959323	A	G	1.21026064082e-14	ibdgenetics_ibd	astle_irf
rs16980051	-0.0537069	0.00984413758634	-0.001778279	0.003541358	A	G	4.8772349633e-8	ibdgenetics_ibd	astle_irf
rs4802307	-0.0611037	0.0108378232774	-0.001041815	0.003838882	A	C	1.72028630519e-8	ibdgenetics_ibd	astle_irf
rs516246	0.0755599	0.0101797017284	0.009601356	0.003546059	A	G	1.14837502635e-13	ibdgenetics_ibd	astle_irf
rs6058869	0.0556615	0.0100036671954	-0.006158752	0.003612714	A	G	2.63495703612e-8	ibdgenetics_ibd	astle_irf
rs2143606	0.0566029	0.00997325645353	-1.643227e-4	0.003565164	A	G	1.38312747966e-8	ibdgenetics_ibd	astle_irf
rs6074022	-0.0742587	0.0114338453731	-0.00960006	0.004126068	A	G	8.32315325164e-11	ibdgenetics_ibd	astle_irf
rs913678	0.0691643	0.0105418428224	2.199362e-5	0.003784322	A	G	5.3472633545e-11	ibdgenetics_ibd	astle_irf
rs259964	0.0674584	0.00983488522937	0.008204075	0.003575289	A	G	6.9296361240800004e-12	ibdgenetics_ibd	astle_irf
rs3746346	0.0834545	0.011618317459	0.005575067	0.004014391	A	G	6.81910827335e-13	ibdgenetics_ibd	astle_irf
rs114703330	-0.114958	0.0180428379181	-0.005149859	0.006852317	A	G	1.87326015728e-10	ibdgenetics_ibd	astle_irf
rs6062496	0.123216	0.0102311924816	-0.001100394	0.00356695	A	G	2.10807152575e-33	ibdgenetics_ibd	astle_irf
rs6122172	0.0579841	0.010102886642	4.707736e-4	0.003577863	A	G	9.5035962888e-9	ibdgenetics_ibd	astle_irf
rs6011182	-0.134992	0.0210928570975	0.01095225	0.006869557	A	G	1.55465627877e-10	ibdgenetics_ibd	astle_irf
rs1297258	-0.114524	0.0100653634416	-0.005928684	0.003587549	A	G	5.37934879134e-30	ibdgenetics_ibd	astle_irf
rs2284553	-0.0594671	0.0101599142629	-0.004538859	0.003644718	A	G	4.82450087877e-9	ibdgenetics_ibd	astle_irf
rs2836883	-0.168413	0.0115451166547	-0.005570165	0.004023645	A	G	3.37823624181e-48	ibdgenetics_ibd	astle_irf
rs8127691	0.114259	0.0100817539874	0.001596793	0.0036308	A	G	8.97740775585e-30	ibdgenetics_ibd	astle_irf
rs2283789	-0.0887993	0.0122872047269	0.02478956	0.004501184	A	C	4.93877787672e-13	ibdgenetics_ibd	astle_irf
rs1003342	0.0801818	0.0101764974857	-0.009457802	0.0035621	A	G	3.29707808689e-15	ibdgenetics_ibd	astle_irf
rs2143178	0.176684	0.013701704191	0.002388029	0.004792889	A	G	4.79899663103e-38	ibdgenetics_ibd	astle_irf
rs5757584	0.126591	0.0133962923893	-0.003211365	0.004692995	A	G	3.39717554959e-21	ibdgenetics_ibd	astle_irf
rs61769076	-0.12391	0.0213878395159	0.007094324	0.007953294	A	G	6.89370281107e-9	ibdgenetics_ibd	astle_irf
rs55693740	0.137284	0.0203550684175	-0.007383283	0.006933153	A	G	1.53569003675e-11	ibdgenetics_ibd	astle_irf
rs61802091	0.109433	0.015070402972	0.004032815	0.005254228	A	G	3.83020516731e-13	ibdgenetics_ibd	astle_irf
rs12122923	-0.116892	0.0205006671767	0.01004903	0.007159469	A	G	1.18514976815e-8	ibdgenetics_ibd	astle_irf
rs56212941	0.0567155	0.0103369329352	-9.073931e-4	0.003601069	A	G	4.09545512742e-8	ibdgenetics_ibd	astle_irf
rs11691685	0.122467	0.0187976922419	0.009291832	0.006671039	A	G	7.26875219096e-11	ibdgenetics_ibd	astle_irf
rs1363907	0.0815026	0.0104085617215	-0.00412533	0.003566489	A	G	4.8654769948e-15	ibdgenetics_ibd	astle_irf
rs116090320	-0.0975658	0.0168452020181	-0.006102463	0.00660056	A	G	6.95922456971e-9	ibdgenetics_ibd	astle_irf
rs13204742	0.0916208	0.0147603758903	-0.001447441	0.005283291	A	C	5.3931355846e-10	ibdgenetics_ibd	astle_irf
rs72978783	-0.150399	0.0254992558474	-0.001231905	0.008848883	A	G	3.67539171642e-9	ibdgenetics_ibd	astle_irf
rs3801835	0.064107	0.0106004783685	-0.002179882	0.00377553	A	G	1.47057601903e-9	ibdgenetics_ibd	astle_irf
rs3124996	-0.109909	0.0107773245675	-0.003543352	0.003763933	A	G	2.02101474017e-24	ibdgenetics_ibd	astle_irf
rs11145765	-0.16164799999999999	0.0175478611297	-0.006108776	0.006079676	A	G	3.20608476764e-20	ibdgenetics_ibd	astle_irf
rs1990623	-0.107004	0.0133426867472	0.002437834	0.004967335	A	G	1.06008409215e-15	ibdgenetics_ibd	astle_irf
rs12720356	-0.148332	0.0182345042937	0.01803676	0.00598902	A	C	4.12933341827e-16	ibdgenetics_ibd	astle_irf
rs1813006	0.126762	0.0205175336527	0.01107404	0.007477855	A	C	6.48179963852e-10	ibdgenetics_ibd	astle_irf
rs6456426	-0.0643405	0.00990280096341	0.004696215	0.003609144	A	C	8.1825584921e-11	ibdgenetics_ibd	astle_irf
rs67643815	-0.0629092	0.0101798259264	-0.01590729	0.003580937	A	C	6.41881961845e-10	ibdgenetics_ibd	astle_irf
rs6111031	-0.264091	0.0147556953696	0.01312312	0.005452558	A	G	1.23237376108e-71	ibdgenetics_ibd	astle_irf
rs12103	0.0867354	0.0130755153106	-9.113025e-4	0.004545264	A	G	3.27990081112e-11	ibdgenetics_ibd	astle_lymph
rs225109	0.0584161	0.0105005038375	-0.003309575	0.00367973	A	G	2.64921125932e-8	ibdgenetics_ibd	astle_lymph
rs72634258	0.126877	0.0139964665782	-0.01272392	0.004717652	A	G	1.24657511619e-19	ibdgenetics_ibd	astle_lymph
rs11121129	-0.0646692	0.0112451295394	0.004603354	0.003979738	A	G	8.87887191539e-9	ibdgenetics_ibd	astle_lymph
rs3806308	-0.098134	0.0102558433741	0.00278767	0.003693116	A	G	1.08373361082e-21	ibdgenetics_ibd	astle_lymph
rs7523442	0.124537	0.00990060866048	0.001819	0.003609226	A	G	2.76433870781e-36	ibdgenetics_ibd	astle_lymph
rs16823061	-0.0864085	0.0148996018645	0.006591215	0.005429925	A	G	6.65594934895e-9	ibdgenetics_ibd	astle_lymph
rs34920465	0.0882969	0.0137822956064	3.023358e-4	0.004693881	A	G	1.48853055586e-10	ibdgenetics_ibd	astle_lymph
rs6656890	-0.264206	0.0231716762361	0.0269489	0.007588085	A	G	4.08101714619e-30	ibdgenetics_ibd	astle_lymph
rs7540900	-0.121962	0.0142754224752	-0.01540245	0.005517227	A	C	1.30217121095e-17	ibdgenetics_ibd	astle_lymph
rs11465791	0.132493	0.0217973315208	0.01756501	0.00788727	A	G	1.21395885016e-9	ibdgenetics_ibd	astle_lymph
rs7517847	0.25065	0.0101841847938	0.009519995	0.003619761	A	C	9.47972898909e-134	ibdgenetics_ibd	astle_lymph
rs7547569	0.6472	0.023251588247	-0.01225549	0.007111847	A	G	1.65236054372e-170	ibdgenetics_ibd	astle_lymph
rs11802647	0.202686	0.0110404407042	0.002294134	0.004090676	A	G	2.82407925833e-75	ibdgenetics_ibd	astle_lymph
rs57690154	0.0944688	0.0157258423161	0.007561017	0.005827838	A	C	1.88712738017e-9	ibdgenetics_ibd	astle_lymph
rs12138718	-0.0944855	0.0102321370353	-0.008544103	0.003700517	A	G	2.60236605271e-20	ibdgenetics_ibd	astle_lymph
rs6662607	0.059357	0.0103665631953	-0.001188383	0.003777522	A	G	1.02939339759e-8	ibdgenetics_ibd	astle_lymph
rs2769267	0.0680402	0.0115713509535	-0.02138621	0.00422131	A	G	4.10134627135e-9	ibdgenetics_ibd	astle_lymph
rs949969	0.0702697	0.0119839041402	0.00257694	0.004487335	A	G	4.52741769976e-9	ibdgenetics_ibd	astle_lymph
rs4845604	-0.123592	0.0144514261885	-0.01008687	0.005176008	A	G	1.20758751887e-17	ibdgenetics_ibd	astle_lymph
rs11264305	-0.0632394	0.0111635737256	-0.001934523	0.003907281	A	G	1.47195032062e-8	ibdgenetics_ibd	astle_lymph
rs2974935	0.0687256	0.0100714790881	0.002524004	0.003598486	A	C	8.86705533488e-12	ibdgenetics_ibd	astle_lymph
rs2297559	0.0741659	0.0110453852866	8.545521e-4	0.003876871	A	G	1.88513791945e-11	ibdgenetics_ibd	astle_lymph
rs11587213	0.0737209	0.0131985691563	0.007820092	0.004648093	A	G	2.3299846332e-8	ibdgenetics_ibd	astle_lymph
rs10800309	0.132111	0.0104050163347	0.004329139	0.003853716	A	G	6.15532810433e-37	ibdgenetics_ibd	astle_lymph
rs6700241	-0.0717821	0.0123111101391	-0.01992834	0.004489922	A	G	5.52044624557e-9	ibdgenetics_ibd	astle_lymph
rs332398	-0.0639283	0.0107775333427	-0.006745526	0.003728117	A	G	2.99954991395e-9	ibdgenetics_ibd	astle_lymph
rs12411259	0.0669054	0.0115117051418	0.001213135	0.004213442	A	G	6.17509799158e-9	ibdgenetics_ibd	astle_lymph
rs2488401	0.107075	0.0121743018141	-0.02239495	0.004488141	A	G	1.42835537358e-18	ibdgenetics_ibd	astle_lymph
rs17668708	0.0991793	0.016341622575	0.02819648	0.005875846	A	G	1.28609749925e-9	ibdgenetics_ibd	astle_lymph
rs2816958	-0.0990023	0.0157931908281	2.799927e-4	0.005728484	A	G	3.64148277615e-10	ibdgenetics_ibd	astle_lymph
rs6427859	0.0665867	0.0121178514638	-0.00761801	0.004493122	A	C	3.90872438914e-8	ibdgenetics_ibd	astle_lymph
rs59655222	0.159253	0.0113704146125	-0.01962516	0.003950579	A	G	1.43348901907e-44	ibdgenetics_ibd	astle_lymph
rs61815628	-0.122847	0.018004602271	0.0235732	0.006506781	A	C	8.90876386641e-12	ibdgenetics_ibd	astle_lymph
rs3024493	0.196922	0.0131753391299	-0.01696105	0.004972512	A	C	1.64773732152e-50	ibdgenetics_ibd	astle_lymph
rs6702254	-0.113855	0.0109090593004	0.01047845	0.003988091	A	C	1.68578483433e-25	ibdgenetics_ibd	astle_lymph
rs1150257	-0.0575885	0.00993872562692	0.008981978	0.003612299	A	G	6.85828829433e-9	ibdgenetics_ibd	astle_lymph
rs13407913	-0.0917072	0.00988180933299	-0.00421578	0.00361549	A	G	1.68831324476e-20	ibdgenetics_ibd	astle_lymph
rs10460566	-0.0854983	0.0114690294335	-0.02286438	0.004206261	A	G	9.00670972642e-14	ibdgenetics_ibd	astle_lymph
rs2006788	-0.0773418	0.0109002202368	-0.03656117	0.003911996	A	C	1.28946671995e-12	ibdgenetics_ibd	astle_lymph
rs780094	0.0783055	0.00996425860031	0.02235996	0.003682629	A	G	3.88336138527e-15	ibdgenetics_ibd	astle_lymph
rs7349418	-0.0553564	0.00992543633821	-0.009669317	0.003664556	A	G	2.44388465304e-8	ibdgenetics_ibd	astle_lymph
rs2279990	0.0794721	0.0100758974292	0.009866934	0.003681212	A	G	3.08668332695e-15	ibdgenetics_ibd	astle_lymph
rs6544646	0.0654532	0.0100375232073	-0.01859383	0.003637091	A	G	6.99073122944e-11	ibdgenetics_ibd	astle_lymph
rs77059113	-0.150574	0.0188538209165	0.0660762	0.006928332	A	C	1.38966593593e-15	ibdgenetics_ibd	astle_lymph
rs6545838	0.13628	0.0238955937035	-0.01195794	0.007672973	A	G	1.17624226395e-8	ibdgenetics_ibd	astle_lymph
rs7608910	-0.126444	0.0100483600917	0.01320254	0.003701694	A	G	2.59935756409e-36	ibdgenetics_ibd	astle_lymph
rs12713433	-0.0815965	0.0119943510765	0.01230958	0.004490494	A	G	1.02527380486e-11	ibdgenetics_ibd	astle_lymph
rs1177274	-0.067772	0.0102262622526	0.01619439	0.003634704	A	C	3.41997365027e-11	ibdgenetics_ibd	astle_lymph
rs6740462	0.0799597	0.0116056681426	-0.0029769420000000002	0.004085543	A	C	5.5905736626e-12	ibdgenetics_ibd	astle_lymph
rs10185424	0.0824457	0.00999737279229	-0.01010353	0.003606083	A	C	1.62773428995e-16	ibdgenetics_ibd	astle_lymph
rs1420098	0.0952951	0.010277611405	-0.01597187	0.003693027	A	G	1.82499210094e-20	ibdgenetics_ibd	astle_lymph
rs759382	-0.0851637	0.0116802613703	0.02974699	0.004288395	A	C	3.07103162805e-13	ibdgenetics_ibd	astle_lymph
rs4664304	0.0560236	0.0100657903071	-0.004273233	0.003621429	A	G	2.61037659738e-8	ibdgenetics_ibd	astle_lymph
rs1990760	-0.0671151	0.0107006088911	-0.01559667	0.003668888	A	G	3.56244277671e-10	ibdgenetics_ibd	astle_lymph
rs1517352	-0.0778816	0.0102943870058	-0.005698517	0.003750385	A	C	3.8655623752e-14	ibdgenetics_ibd	astle_lymph
rs72924296	0.0638392	0.0112628917258	-0.00216437	0.004015013	A	G	1.44391131881e-8	ibdgenetics_ibd	astle_lymph
rs11677953	0.0790564	0.0100145015357	-0.003936677	0.003668166	A	G	2.92201132179e-15	ibdgenetics_ibd	astle_lymph
rs4973341	0.0662258	0.0104142461503	0.001206475	0.00383682	A	G	2.02862520717e-10	ibdgenetics_ibd	astle_lymph
rs35256947	-0.0821647	0.0113175860577	0.004352259	0.00403725	A	G	3.87342234849e-13	ibdgenetics_ibd	astle_lymph
rs4663340	0.126895	0.0213831507667	-0.007634018	0.00718989	A	G	2.95028552542e-9	ibdgenetics_ibd	astle_lymph
rs6708373	-0.134178	0.00993410238411	0.01299853	0.003588941	A	G	1.4254961099e-41	ibdgenetics_ibd	astle_lymph
rs4676410	0.109588	0.0126440877871	-0.003881484	0.004480507	A	G	4.43102362934e-18	ibdgenetics_ibd	astle_lymph
rs6745185	-0.0698267	0.0115252500621	-0.004209469	0.004143384	A	C	1.37323281719e-9	ibdgenetics_ibd	astle_lymph
rs11713774	-0.0942858	0.0142704036129	-0.03481649	0.004961709	A	G	3.91951292189e-11	ibdgenetics_ibd	astle_lymph
rs113010081	-0.092227	0.0168243920764	-0.02951049	0.00558948	A	G	4.21156837772e-8	ibdgenetics_ibd	astle_lymph
rs3895736	0.0937961	0.0131211115048	0.005304892	0.004704528	A	C	8.77393691869e-13	ibdgenetics_ibd	astle_lymph
rs9836291	0.160867	0.0105244348579	-0.002310466	0.003944904	A	G	9.61365132805e-53	ibdgenetics_ibd	astle_lymph
rs36022378	0.0840648	0.0128188163552	-0.003432666	0.004493179	A	G	5.45616881794e-11	ibdgenetics_ibd	astle_lymph
rs13066140	-0.0987758	0.0164653879463	9.443402e-4	0.005720824	A	G	1.9854124631e-9	ibdgenetics_ibd	astle_lymph
rs2189691	0.0735953	0.0115389485932	-0.007857592	0.004036492	A	G	1.79426785059e-10	ibdgenetics_ibd	astle_lymph
rs4692386	-0.0579752	0.0101745937115	-2.518875e-4	0.003667853	A	G	1.21193574942e-8	ibdgenetics_ibd	astle_lymph
rs13107612	0.0732561	0.010874112417	0.008260512	0.003892481	A	G	1.61977968962e-11	ibdgenetics_ibd	astle_lymph
rs974801	0.0727718	0.0101381857339	-0.02657781	0.003735671	A	G	7.0741307448e-13	ibdgenetics_ibd	astle_lymph
rs7657746	0.0868542	0.0118003595871	9.726141e-4	0.004089422	A	G	1.83498350803e-13	ibdgenetics_ibd	astle_lymph
rs72669177	0.0785379	0.0118906434161	-0.01231545	0.00438589	A	C	3.97467013022e-11	ibdgenetics_ibd	astle_lymph
rs3776414	-0.0773716	0.0101613027661	0.0040819	0.003740586	A	C	2.65035924097e-14	ibdgenetics_ibd	astle_lymph
rs395157	0.0913628	0.00987589570805	0.003893725	0.003651786	A	G	2.22222449246e-20	ibdgenetics_ibd	astle_lymph
rs1567009	0.084574	0.0100492605493	0.003655433	0.00365099	A	G	3.89750620232e-17	ibdgenetics_ibd	astle_lymph
rs353339	-0.0699403	0.0113822280392	-0.005635642	0.004132402	A	C	8.01173819356e-10	ibdgenetics_ibd	astle_lymph
rs351649	-0.0641301	0.0099416808657	-0.002557621	0.00360411	A	G	1.11389296456e-10	ibdgenetics_ibd	astle_lymph
rs1842076	0.0865757	0.0110283235012	8.963041e-4	0.003983486	A	G	4.15019353402e-15	ibdgenetics_ibd	astle_lymph
rs16869807	0.165743	0.0136509354595	-0.002795853	0.005187448	A	G	6.36158602522e-34	ibdgenetics_ibd	astle_lymph
rs4957279	-0.122716	0.0187439188332	-0.008283951	0.006228989	A	G	5.87189263842e-11	ibdgenetics_ibd	astle_lymph
rs7711427	-0.174764	0.0101797494077	-0.001364618	0.003676022	A	C	4.62895085476e-66	ibdgenetics_ibd	astle_lymph
rs16870140	-0.0904215	0.0129309840408	-0.0032848590000000002	0.004703471	A	C	2.69799531631e-12	ibdgenetics_ibd	astle_lymph
rs4432939	0.082756	0.013453052976	0.00110677	0.004985842	A	G	7.67697754075e-10	ibdgenetics_ibd	astle_lymph
rs11749180	0.111302	0.0131838591503	-0.003964544	0.004742413	A	C	3.11144709349e-17	ibdgenetics_ibd	astle_lymph
rs4703855	-0.0710611	0.010903374909	0.009853746	0.003976477	A	G	7.15618366204e-11	ibdgenetics_ibd	astle_lymph
rs34804116	-0.0574631	0.0104321743202	0.003947847	0.003706228	A	C	3.62400869351e-8	ibdgenetics_ibd	astle_lymph
rs7733977	0.0818694	0.0134195887489	-0.006979237	0.004817987	A	G	1.05579713899e-9	ibdgenetics_ibd	astle_lymph
rs17674015	0.0845777	0.0102352668882	-0.019125	0.003711359	A	C	1.41624264918e-16	ibdgenetics_ibd	astle_lymph
rs272882	0.166117	0.0108875366691	-0.01714654	0.003956414	A	C	1.46657451592e-52	ibdgenetics_ibd	astle_lymph
rs1981525	-0.152575	0.0224746408892	-0.02239682	0.008353749	A	G	1.13102133364e-11	ibdgenetics_ibd	astle_lymph
rs11745587	-0.120741	0.0105268480925	-0.006016687	0.003762265	A	G	1.87043067953e-30	ibdgenetics_ibd	astle_lymph
rs17622517	-0.149135	0.0183281932774	0.01183331	0.006523078	A	G	4.0546793723e-16	ibdgenetics_ibd	astle_lymph
rs12153431	0.127862	0.01652495252	-0.001091943	0.005894872	A	G	1.01384925223e-14	ibdgenetics_ibd	astle_lymph
rs17772583	-0.0654707	0.0116058858404	0.01108288	0.004162302	A	G	1.689061373e-8	ibdgenetics_ibd	astle_lymph
rs2227284	-0.0816312	0.0115325709382	0.009685442	0.004283577	A	C	1.45915024896e-12	ibdgenetics_ibd	astle_lymph
rs254562	-0.06184	0.0100172817056	0.009662677	0.003673936	A	G	6.68655814539e-10	ibdgenetics_ibd	astle_lymph
rs181826	0.0820444	0.010447134306	0.004907545	0.003699955	A	C	4.05254349211e-15	ibdgenetics_ibd	astle_lymph
rs2961704	-0.105961	0.0185694504175	-0.003156386	0.006491813	A	G	1.15507978689e-8	ibdgenetics_ibd	astle_lymph
rs17800987	-0.198502	0.0169994110543	-0.00311511	0.006590287	A	G	1.67054498387e-31	ibdgenetics_ibd	astle_lymph
rs11740796	0.0629554	0.0105756627811	-0.008466637	0.003818772	A	G	2.63503134837e-9	ibdgenetics_ibd	astle_lymph
rs10223320	-0.0556228	0.00993330232407	-0.00134942	0.00366351	A	G	2.1480731344e-8	ibdgenetics_ibd	astle_lymph
rs983825	0.134414	0.010765182097	-0.00932118	0.003864093	A	C	8.8999276262e-36	ibdgenetics_ibd	astle_lymph
rs56167332	0.155855	0.0104966862097	-0.001066627	0.003799072	A	C	7.16555224574e-50	ibdgenetics_ibd	astle_lymph
rs7703043	-0.119145	0.0139575267141	0.007378298	0.004931016	A	G	1.38654216231e-17	ibdgenetics_ibd	astle_lymph
rs56163845	0.06485	0.0110723193136	-0.002734912	0.003918236	A	G	4.71440552913e-9	ibdgenetics_ibd	astle_lymph
rs4976646	-0.0730113	0.0104793650781	-0.002848273	0.003820246	A	G	3.23426071983e-12	ibdgenetics_ibd	astle_lymph
rs7773324	0.061818	0.0106191509673	0.01930155	0.003793803	A	G	5.83689298085e-9	ibdgenetics_ibd	astle_lymph
rs17119	0.0832994	0.012445332966	-0.01716609	0.004524741	A	G	2.18307173091e-11	ibdgenetics_ibd	astle_lymph
rs2328546	-0.0940162	0.012693837443	-7.167974e-4	0.004469504	A	G	1.29728466473e-13	ibdgenetics_ibd	astle_lymph
rs13216165	-0.0592295	0.0103192107562	-0.002036148	0.003648677	A	G	9.48284168213e-9	ibdgenetics_ibd	astle_lymph
rs6902880	0.067697	0.0103500665361	0.01091492	0.003716896	A	G	6.12201916999e-11	ibdgenetics_ibd	astle_lymph
rs1847472	-0.0672805	0.0108961412038	-0.02314042	0.003751173	A	C	6.62860246438e-10	ibdgenetics_ibd	astle_lymph
rs11152949	-0.105057	0.0106717250485	-0.001701502	0.003884319	A	G	7.24753574236e-23	ibdgenetics_ibd	astle_lymph
rs7752873	0.103411	0.014458592174	0.01250979	0.005205162	A	G	8.53665459812e-13	ibdgenetics_ibd	astle_lymph
rs2179070	-0.169442	0.0197205757886	0.009224238	0.007533965	A	G	8.53671504634e-18	ibdgenetics_ibd	astle_lymph
rs367254	-0.0778267	0.010606172304	0.007869828	0.003613503	A	C	2.17018649649e-13	ibdgenetics_ibd	astle_lymph
rs1336512	-0.080414	0.0118205872145	0.003775996	0.004257951	A	G	1.02547697964e-11	ibdgenetics_ibd	astle_lymph
rs6933404	-0.0957518	0.0122642608067	0.0148928	0.004359748	A	G	5.83875138421e-15	ibdgenetics_ibd	astle_lymph
rs1547296	-0.0881368	0.0117585492193	0.0056732	0.004273466	A	G	6.6020896045e-14	ibdgenetics_ibd	astle_lymph
rs9457247	0.089151	0.0102085665654	0.001900817	0.003591066	A	G	2.48082872361e-18	ibdgenetics_ibd	astle_lymph
rs1182188	0.0659028	0.0108086215504	-0.008887327	0.003916861	A	G	1.07911126948e-9	ibdgenetics_ibd	astle_lymph
rs12718244	0.0761709	0.010043731641	8.490657e-4	0.003639383	A	G	3.35254281374e-14	ibdgenetics_ibd	astle_lymph
rs4917014	-0.0641608	0.010704728578	-0.003157675	0.003866748	A	C	2.05133369528e-9	ibdgenetics_ibd	astle_lymph
rs4917129	-0.0794435	0.0102560325454	-0.00787754	0.003664662	A	G	9.48124988518e-15	ibdgenetics_ibd	astle_lymph
rs74690274	0.125194	0.0213073868745	0.008198872	0.007778927	A	G	4.21276057946e-9	ibdgenetics_ibd	astle_lymph
rs9297145	-0.071727	0.0110896311992	-0.003415269	0.004066164	A	C	9.93531165158e-11	ibdgenetics_ibd	astle_lymph
rs314313	-0.0665632	0.0106376661057	-0.001391259	0.003929004	A	G	3.91674134728e-10	ibdgenetics_ibd	astle_lymph
rs2108225	-0.0675096	0.00996960356109	7.879411e-5	0.003645207	A	G	1.27418405993e-11	ibdgenetics_ibd	astle_lymph
rs740287	-0.0808362	0.00996692760414	8.369188e-5	0.003637296	A	C	5.04355761321e-16	ibdgenetics_ibd	astle_lymph
rs2538470	0.0675599	0.0101645578852	-0.001357768	0.003732274	A	G	2.99905967336e-11	ibdgenetics_ibd	astle_lymph
rs7011507	-0.0846011	0.0150824632945	-0.009310624	0.00552442	A	G	2.0322276146e-8	ibdgenetics_ibd	astle_lymph
rs7015630	0.0627799	0.0113166800372	-1.026536e-4	0.004101859	A	G	2.89692195243e-8	ibdgenetics_ibd	astle_lymph
rs1551399	-0.083123	0.0101506213485	0.004070952	0.003701014	A	C	2.63494729268e-16	ibdgenetics_ibd	astle_lymph
rs6651252	0.0908484	0.0148329929221	0.009838241	0.005339432	A	G	9.08232064978e-10	ibdgenetics_ibd	astle_lymph
rs10815141	-0.0710032	0.0103347969113	-0.006812352	0.003818838	A	G	6.40660222316e-12	ibdgenetics_ibd	astle_lymph
rs10758669	-0.148762	0.010213767592	0.005233762	0.003775991	A	C	4.69864539011e-48	ibdgenetics_ibd	astle_lymph
rs75448287	-0.137912	0.0205646201527	-0.01313512	0.007936159	A	G	1.99626904938e-11	ibdgenetics_ibd	astle_lymph
rs4743820	0.0639523	0.0108525720295	0.003923529	0.00395754	A	G	3.79652826538e-9	ibdgenetics_ibd	astle_lymph
rs6478105	0.090899	0.0159635914908	-0.009800427	0.00555646	A	G	1.23990122947e-8	ibdgenetics_ibd	astle_lymph
rs7848647	-0.13239	0.0106897101951	-1.203847e-4	0.00382399	A	G	3.15773256276e-35	ibdgenetics_ibd	astle_lymph
rs12237626	0.142841	0.0146723805504	-0.004681863	0.005426625	A	G	2.12981861593e-22	ibdgenetics_ibd	astle_lymph
rs1322055	0.0786278	0.0141766411789	0.004370704	0.005191363	A	G	2.91785225904e-8	ibdgenetics_ibd	astle_lymph
rs3829108	0.106129	0.0163843860208	-0.004895298	0.005636489	A	G	9.32969232643e-11	ibdgenetics_ibd	astle_lymph
rs11793497	-0.156206	0.0100483501661	-0.00664663	0.003629009	A	G	1.70856220906e-54	ibdgenetics_ibd	astle_lymph
rs6563	-0.0708852	0.0102977210701	-0.007155375	0.003664612	A	G	5.83673727003e-12	ibdgenetics_ibd	astle_lymph
rs4880099	-0.0873347	0.0107534443965	0.002290501	0.003820859	A	G	4.60241180822e-16	ibdgenetics_ibd	astle_lymph
rs12722515	-0.0989022	0.014295536675400001	0.001307433	0.004849593	A	C	4.56793461496e-12	ibdgenetics_ibd	astle_lymph
rs4747886	0.0591543	0.0102740058495	0.006055121	0.003660724	A	G	8.52847005329e-9	ibdgenetics_ibd	astle_lymph
rs2050392	0.0691178	0.0102920572553	-0.001190104	0.003780009	A	G	1.87238978552e-11	ibdgenetics_ibd	astle_lymph
rs34779708	-0.106679	0.0102408385761	0.003103724	0.003797519	A	C	2.07314296762e-25	ibdgenetics_ibd	astle_lymph
rs2153283	-0.0859637	0.0127457932682	-0.001144426	0.004398145	A	C	1.53580805323e-11	ibdgenetics_ibd	astle_lymph
rs2393902	-0.0705836	0.0110139301218	0.002295114	0.003884992	A	G	1.46885431403e-10	ibdgenetics_ibd	astle_lymph
rs79829650	-0.145871	0.0177290769094	-0.002756103	0.006432859	A	C	1.90675960233e-16	ibdgenetics_ibd	astle_lymph
rs74156075	0.164828	0.0255302906098	-0.02022695	0.008293717	A	C	1.07384311977e-10	ibdgenetics_ibd	astle_lymph
rs34299154	0.123298	0.0164474202544	-0.00786263	0.005969392	A	C	6.55549914747e-14	ibdgenetics_ibd	astle_lymph
rs10761659	-0.153811	0.0100346535083	0.01558191	0.003612282	A	G	4.9710002514e-53	ibdgenetics_ibd	astle_lymph
rs224136	-0.108678	0.0137839268047	0.01443108	0.005030992	A	G	3.16122114649e-15	ibdgenetics_ibd	astle_lymph
rs10822056	-0.0789374	0.0099395043726	0.01503667	0.003604921	A	G	1.99291657033e-15	ibdgenetics_ibd	astle_lymph
rs60033636	-0.0920646	0.0157864921192	0.02942806	0.005638987	A	G	5.48139492629e-9	ibdgenetics_ibd	astle_lymph
rs2688608	0.062403	0.0098864181755500009	-0.005726238	0.003650092	A	C	2.75467898808e-10	ibdgenetics_ibd	astle_lymph
rs1250566	-0.100894	0.0110037536352	0.008344248	0.003863562	A	G	4.77024584156e-20	ibdgenetics_ibd	astle_lymph
rs12411782	0.067533	0.0109826104504	-0.002703352	0.003991667	A	C	7.79316101591e-10	ibdgenetics_ibd	astle_lymph
rs7097656	-0.09934	0.0124209208354	-0.01399398	0.004433436	A	G	1.26663987291e-15	ibdgenetics_ibd	astle_lymph
rs2497318	-0.0635464	0.00989734783822	0.007238208	0.003766422	A	G	1.3578040744e-10	ibdgenetics_ibd	astle_lymph
rs11187157	-0.0667236	0.0104611515112	-0.002979106	0.003625041	A	G	1.79153772298e-10	ibdgenetics_ibd	astle_lymph
rs11190087	0.0547132	0.00998065947261	7.45192e-4	0.003670535	A	G	4.20730087445e-8	ibdgenetics_ibd	astle_lymph
rs4917868	-0.102993	0.0157763543786	-0.00916608	0.00576731	A	C	6.65149089059e-11	ibdgenetics_ibd	astle_lymph
rs117449060	0.122654	0.0196310399261	0.003474093	0.006984931	A	C	4.15867647651e-10	ibdgenetics_ibd	astle_lymph
rs10748781	-0.169179	0.0100678237106	-0.004227177	0.003661787	A	C	2.2838151929e-63	ibdgenetics_ibd	astle_lymph
rs2274351	0.0604993	0.0104442400324	0.007433923	0.003604372	A	G	6.93049780253e-9	ibdgenetics_ibd	astle_lymph
rs907611	0.0602872	0.0106675701451	-0.01244307	0.003863605	A	G	1.59104302025e-8	ibdgenetics_ibd	astle_lymph
rs11229555	-0.0787515	0.0114143786929	-0.01064652	0.004227471	A	C	5.22517852924e-12	ibdgenetics_ibd	astle_lymph
rs11230563	-0.081194	0.0105844906047	-0.008800076	0.003778541	A	G	1.70609720307e-14	ibdgenetics_ibd	astle_lymph
rs34787213	-0.108661	0.0148952899812	-0.01505841	0.005216821	A	G	2.986966238e-13	ibdgenetics_ibd	astle_lymph
rs1535	-0.0619036	0.0104147591512	0.006788362	0.003772237	A	G	2.78439117413e-9	ibdgenetics_ibd	astle_lymph
rs559928	-0.094388	0.01296446396	7.40376e-4	0.004564098	A	G	3.32552773317e-13	ibdgenetics_ibd	astle_lymph
rs11236797	0.150864	0.00996698404817	0.007995302	0.003623159	A	C	9.31786886907e-52	ibdgenetics_ibd	astle_lymph
rs7114909	0.0948936	0.0131628379735	0.002263605	0.004685887	A	G	5.62783028067e-13	ibdgenetics_ibd	astle_lymph
rs648541	0.0648616	0.0106716268931	0.001037067	0.003819917	A	G	1.21728043611e-9	ibdgenetics_ibd	astle_lymph
rs4767956	0.0575822	0.0101572746196	0.003252365	0.003725666	A	G	1.43586751982e-8	ibdgenetics_ibd	astle_lymph
rs545385	0.118373	0.0195074001089	0.002601883	0.007881114	A	C	1.29436837909e-9	ibdgenetics_ibd	astle_lymph
rs76904798	0.117464	0.0139616600921	0.001905844	0.00433643	A	G	3.98658011965e-17	ibdgenetics_ibd	astle_lymph
rs10878386	0.109129	0.0187151787993	-0.006603895	0.005481947	A	G	5.50817123547e-9	ibdgenetics_ibd	astle_lymph
rs4768236	-0.0815703	0.0102508730395	0.002652258	0.00382557	A	C	1.75694381653e-15	ibdgenetics_ibd	astle_lymph
rs12318183	0.109531	0.0100799948008	0.00279204	0.003684938	A	C	1.66996626857e-27	ibdgenetics_ibd	astle_lymph
rs7969592	0.0816576	0.00988160868413	-0.007289312	0.003596468	A	G	1.41348693476e-16	ibdgenetics_ibd	astle_lymph
rs3184504	0.0600317	0.00989210733842	0.08836465	0.003588507	A	G	1.28988950947e-9	ibdgenetics_ibd	astle_lymph
rs12585310	0.0706485	0.0107635620099	0.004358049	0.003887931	A	G	5.24969453087e-11	ibdgenetics_ibd	astle_lymph
rs915286	0.0586534	0.00987774406294	0.001669144	0.003630436	A	G	2.88636291087e-9	ibdgenetics_ibd	astle_lymph
rs941823	-0.0830172	0.0115361273831	0.001649701	0.004131347	A	G	6.1879336207e-13	ibdgenetics_ibd	astle_lymph
rs61959439	0.0905387	0.0139336385045	0.008606264	0.005060438	A	G	8.14749813794e-11	ibdgenetics_ibd	astle_lymph
rs6561151	0.1	0.0118660528182	-0.007168037	0.004466567	A	G	3.53383396077e-17	ibdgenetics_ibd	astle_lymph
rs9557207	0.0878448	0.0120782108094	-0.007373302	0.004413443	A	G	3.51597629081e-13	ibdgenetics_ibd	astle_lymph
rs10142466	0.0580054	0.0101459799984	0.007748553	0.003606405	A	G	1.08366470666e-8	ibdgenetics_ibd	astle_lymph
rs1569328	-0.0809722	0.0136765794551	-0.005257403	0.004778984	A	G	3.20961272501e-9	ibdgenetics_ibd	astle_lymph
rs55808324	0.141213	0.016843996639	-0.008947894	0.005998895	A	G	5.13502790761e-17	ibdgenetics_ibd	astle_lymph
rs17651741	0.0702476	0.0126505032086	0.001823956	0.00454839	A	G	2.80894661243e-8	ibdgenetics_ibd	astle_lymph
rs11637816	-0.081565	0.011924443382	0.007379737	0.004367887	A	G	7.91079141383e-12	ibdgenetics_ibd	astle_lymph
rs17293632	0.107165	0.0116106072819	-0.009423878	0.004235006	A	G	2.7090703214e-20	ibdgenetics_ibd	astle_lymph
rs35874463	-0.14139	0.0232899041679	0.002210599	0.007694656	A	G	1.27207284196e-9	ibdgenetics_ibd	astle_lymph
rs12928665	-0.0653072	0.0114830835085	0.004841692	0.004214094	A	G	1.29102119554e-8	ibdgenetics_ibd	astle_lymph
rs8055876	0.102317	0.0160886287534	0.01738261	0.005464854	A	G	2.02267137239e-10	ibdgenetics_ibd	astle_lymph
rs367569	-0.0958166	0.0112750021037	0.005606873	0.003981892	A	G	1.92651309705e-17	ibdgenetics_ibd	astle_lymph
rs11641184	0.0772896	0.0100005290438	0.003145251	0.00360114	A	C	1.08781625592e-14	ibdgenetics_ibd	astle_lymph
rs7195296	0.0809971	0.0113163450677	0.00330172	0.004086524	A	C	8.2143641293e-13	ibdgenetics_ibd	astle_lymph
rs7404095	-0.0557396	0.0100690940743	0.01520812	0.003652816	A	G	3.09964562559e-8	ibdgenetics_ibd	astle_lymph
rs12934920	0.102114	0.0171249118527	0.005271971	0.005799006	A	G	2.47772952826e-9	ibdgenetics_ibd	astle_lymph
rs62037363	-0.0987549	0.010261828339	0.004793647	0.003698166	A	G	6.36164637951e-22	ibdgenetics_ibd	astle_lymph
rs4643314	0.0890308	0.00979923190145	-0.001315326	0.003593794	A	G	1.03233776896e-19	ibdgenetics_ibd	astle_lymph
rs16948451	0.07049	0.0128281537538	0.007302494	0.004665911	A	G	3.90837598874e-8	ibdgenetics_ibd	astle_lymph
rs6500315	-0.0766082	0.0118777854012	0.002458848	0.004328285	A	G	1.12065927361e-10	ibdgenetics_ibd	astle_lymph
rs9673419	-0.116861	0.0114708171054	-0.007073513	0.004181718	A	C	2.25096327014e-24	ibdgenetics_ibd	astle_lymph
rs7194886	-0.126026	0.0100134981184	-7.533113e-6	0.003638658	A	G	2.53346499101e-36	ibdgenetics_ibd	astle_lymph
rs2270395	0.0778411	0.0118554092648	-7.622586e-4	0.004420218	A	G	5.17289972901e-11	ibdgenetics_ibd	astle_lymph
rs1528602	0.0623869	0.0111482000577	0.01185249	0.004122077	A	G	2.19174812956e-8	ibdgenetics_ibd	astle_lymph
rs12599586	-0.0607553	0.0110249147321	-0.002477578	0.004046683	A	G	3.57356461298e-8	ibdgenetics_ibd	astle_lymph
rs908988	-0.0677072	0.0107726708095	0.01233908	0.003980984	A	G	3.27665211025e-10	ibdgenetics_ibd	astle_lymph
rs11117431	0.11116	0.0133864647942	-0.009455153	0.004576487	A	G	1.00757560836e-16	ibdgenetics_ibd	astle_lymph
rs2945412	0.0563467	0.0101427231205	-0.002141564	0.003644655	A	G	2.77007366628e-8	ibdgenetics_ibd	astle_lymph
rs9889296	-0.104999	0.0112854277257	-0.001677216	0.004031937	A	G	1.35310185627e-20	ibdgenetics_ibd	astle_lymph
rs210837	-0.102396	0.0183162624079	-6.908558e-4	0.006415132	A	G	2.26484846029e-8	ibdgenetics_ibd	astle_lymph
rs11658786	0.0589033	0.0106729626482	-0.01527865	0.003819072	A	G	3.41073401765e-8	ibdgenetics_ibd	astle_lymph
rs4795397	-0.138343	0.00996661312742	0.03322626	0.003598796	A	G	8.30142688056e-44	ibdgenetics_ibd	astle_lymph
rs3826331	-0.0676309	0.0103405100856	0.01870768	0.003669093	A	G	6.13596473228e-11	ibdgenetics_ibd	astle_lymph
rs730086	-0.0680604	0.010891047258	0.01132347	0.003894777	A	G	4.12554957902e-10	ibdgenetics_ibd	astle_lymph
rs744166	0.100017	0.0102075935805	-0.004822848	0.003635189	A	G	1.14455791839e-22	ibdgenetics_ibd	astle_lymph
rs3853824	-0.064031	0.0104099150088	-0.00849168	0.003786478	A	G	7.70120634091e-10	ibdgenetics_ibd	astle_lymph
rs1292053	-0.0701035	0.00982936025621	0.01976906	0.003611277	A	G	9.88852043849e-13	ibdgenetics_ibd	astle_lymph
rs17780256	0.083427	0.0125693155103	0.00949639	0.004706678	A	C	3.19368607292e-11	ibdgenetics_ibd	astle_lymph
rs2542145	-0.0618351	0.00998983362139	0.004682639	0.003714238	A	C	6.02387011729e-10	ibdgenetics_ibd	astle_lymph
rs2847278	-0.144528	0.0132235885262	0.007884594	0.004808376	A	G	8.32680162155e-28	ibdgenetics_ibd	astle_lymph
rs8096327	-0.0906333	0.0101371536037	0.01005283	0.003759219	A	G	3.86708746838e-19	ibdgenetics_ibd	astle_lymph
rs7240004	0.0665215	0.0102898073472	-0.002274737	0.003726704	A	G	1.01434834748e-10	ibdgenetics_ibd	astle_lymph
rs7236492	-0.0802595	0.0141630028734	0.02057596	0.004778601	A	G	1.45451100808e-8	ibdgenetics_ibd	astle_lymph
rs8099951	-0.0876216	0.0123976204514	-0.02018035	0.004286848	A	G	1.57621617117e-12	ibdgenetics_ibd	astle_lymph
rs2024092	0.106813	0.0121075761798	0.02398423	0.004502187	A	G	1.12471098004e-18	ibdgenetics_ibd	astle_lymph
rs752508	0.0728689	0.0115568001126	-7.475666e-4	0.004020396	A	G	2.87666942398e-10	ibdgenetics_ibd	astle_lymph
rs35164067	-0.11754	0.0127318181579	0.03073434	0.004479925	A	G	2.6572919186e-20	ibdgenetics_ibd	astle_lymph
rs17694108	0.0857629	0.0111164513184	-0.005854074	0.004013758	A	G	1.21026064082e-14	ibdgenetics_ibd	astle_lymph
rs16980051	-0.0537069	0.00984413758634	-0.005020808	0.003589772	A	G	4.8772349633e-8	ibdgenetics_ibd	astle_lymph
rs4802307	-0.0611037	0.0108378232774	0.01387467	0.003892227	A	C	1.72028630519e-8	ibdgenetics_ibd	astle_lymph
rs516246	0.0755599	0.0101797017284	-0.005004298	0.003595414	A	G	1.14837502635e-13	ibdgenetics_ibd	astle_lymph
rs6058869	0.0556615	0.0100036671954	0.01948887	0.003665284	A	G	2.63495703612e-8	ibdgenetics_ibd	astle_lymph
rs2143606	0.0566029	0.00997325645353	-0.01603454	0.003615931	A	G	1.38312747966e-8	ibdgenetics_ibd	astle_lymph
rs6074022	-0.0742587	0.0114338453731	-0.006670813	0.004183383	A	G	8.32315325164e-11	ibdgenetics_ibd	astle_lymph
rs913678	0.0691643	0.0105418428224	-0.001679881	0.003838209	A	G	5.3472633545e-11	ibdgenetics_ibd	astle_lymph
rs259964	0.0674584	0.00983488522937	0.02230317	0.003626353	A	G	6.9296361240800004e-12	ibdgenetics_ibd	astle_lymph
rs3746346	0.0834545	0.011618317459	-0.009084718	0.004070902	A	G	6.81910827335e-13	ibdgenetics_ibd	astle_lymph
rs114703330	-0.114958	0.0180428379181	0.001098176	0.006954073	A	G	1.87326015728e-10	ibdgenetics_ibd	astle_lymph
rs6062496	0.123216	0.0102311924816	-0.005896162	0.003618611	A	G	2.10807152575e-33	ibdgenetics_ibd	astle_lymph
rs6122172	0.0579841	0.010102886642	-0.004327168	0.003629741	A	G	9.5035962888e-9	ibdgenetics_ibd	astle_lymph
rs6011182	-0.134992	0.0210928570975	0.008579211	0.006966441	A	G	1.55465627877e-10	ibdgenetics_ibd	astle_lymph
rs1297258	-0.114524	0.0100653634416	0.022866	0.003639083	A	G	5.37934879134e-30	ibdgenetics_ibd	astle_lymph
rs2284553	-0.0594671	0.0101599142629	0.004033749	0.003695403	A	G	4.82450087877e-9	ibdgenetics_ibd	astle_lymph
rs2836883	-0.168413	0.0115451166547	-0.00570513	0.004081501	A	G	3.37823624181e-48	ibdgenetics_ibd	astle_lymph
rs8127691	0.114259	0.0100817539874	-0.004673817	0.003682759	A	G	8.97740775585e-30	ibdgenetics_ibd	astle_lymph
rs2283789	-0.0887993	0.0122872047269	0.04449946	0.004564623	A	C	4.93877787672e-13	ibdgenetics_ibd	astle_lymph
rs1003342	0.0801818	0.0101764974857	0.03412196	0.003613095	A	G	3.29707808689e-15	ibdgenetics_ibd	astle_lymph
rs2143178	0.176684	0.013701704191	-0.009272953	0.004862609	A	G	4.79899663103e-38	ibdgenetics_ibd	astle_lymph
rs5757584	0.126591	0.0133962923893	-0.003486075	0.004760011	A	G	3.39717554959e-21	ibdgenetics_ibd	astle_lymph
rs61769076	-0.12391	0.0213878395159	-0.01031967	0.008058617	A	G	6.89370281107e-9	ibdgenetics_ibd	astle_lymph
rs55693740	0.137284	0.0203550684175	0.01405352	0.007027457	A	G	1.53569003675e-11	ibdgenetics_ibd	astle_lymph
rs61802091	0.109433	0.015070402972	0.01300796	0.005328453	A	G	3.83020516731e-13	ibdgenetics_ibd	astle_lymph
rs12122923	-0.116892	0.0205006671767	-0.001801172	0.007268734	A	G	1.18514976815e-8	ibdgenetics_ibd	astle_lymph
rs56212941	0.0567155	0.0103369329352	-0.01150575	0.003649926	A	G	4.09545512742e-8	ibdgenetics_ibd	astle_lymph
rs11691685	0.122467	0.0187976922419	-0.01165278	0.00675827	A	G	7.26875219096e-11	ibdgenetics_ibd	astle_lymph
rs1363907	0.0815026	0.0104085617215	-0.00116036	0.003616726	A	G	4.8654769948e-15	ibdgenetics_ibd	astle_lymph
rs116090320	-0.0975658	0.0168452020181	-0.01682965	0.006693405	A	G	6.95922456971e-9	ibdgenetics_ibd	astle_lymph
rs13204742	0.0916208	0.0147603758903	0.01620184	0.005355496	A	C	5.3931355846e-10	ibdgenetics_ibd	astle_lymph
rs72978783	-0.150399	0.0254992558474	0.009244917	0.008967826	A	G	3.67539171642e-9	ibdgenetics_ibd	astle_lymph
rs3801835	0.064107	0.0106004783685	-0.003747767	0.003829368	A	G	1.47057601903e-9	ibdgenetics_ibd	astle_lymph
rs3124996	-0.109909	0.0107773245675	-0.01236933	0.003816059	A	G	2.02101474017e-24	ibdgenetics_ibd	astle_lymph
rs11145765	-0.16164799999999999	0.0175478611297	0.009800207	0.00616593	A	G	3.20608476764e-20	ibdgenetics_ibd	astle_lymph
rs1990623	-0.107004	0.0133426867472	0.009723638	0.005034578	A	G	1.06008409215e-15	ibdgenetics_ibd	astle_lymph
rs12720356	-0.148332	0.0182345042937	-0.03661803	0.006075108	A	C	4.12933341827e-16	ibdgenetics_ibd	astle_lymph
rs1813006	0.126762	0.0205175336527	-0.008881316	0.007578479	A	C	6.48179963852e-10	ibdgenetics_ibd	astle_lymph
rs6456426	-0.0643405	0.00990280096341	-0.001162307	0.003658833	A	C	8.1825584921e-11	ibdgenetics_ibd	astle_lymph
rs67643815	-0.0629092	0.0101798259264	0.00353196	0.003631298	A	C	6.41881961845e-10	ibdgenetics_ibd	astle_lymph
rs6111031	-0.264091	0.0147556953696	-0.009691497	0.005530053	A	G	1.23237376108e-71	ibdgenetics_ibd	astle_lymph
rs12103	0.0867354	0.0130755153106	-0.003625909	0.004467053	A	G	3.27990081112e-11	ibdgenetics_ibd	astle_mch
rs225109	0.0584161	0.0105005038375	0.009255962	0.003617311	A	G	2.64921125932e-8	ibdgenetics_ibd	astle_mch
rs72634258	0.126877	0.0139964665782	0.01015271	0.004639909	A	G	1.24657511619e-19	ibdgenetics_ibd	astle_mch
rs11121129	-0.0646692	0.0112451295394	-0.0029575	0.003912082	A	G	8.87887191539e-9	ibdgenetics_ibd	astle_mch
rs3806308	-0.098134	0.0102558433741	-0.001383197	0.003630407	A	G	1.08373361082e-21	ibdgenetics_ibd	astle_mch
rs7523442	0.124537	0.00990060866048	-0.001878843	0.003549173	A	G	2.76433870781e-36	ibdgenetics_ibd	astle_mch
rs16823061	-0.0864085	0.0148996018645	-0.001485649	0.005339658	A	G	6.65594934895e-9	ibdgenetics_ibd	astle_mch
rs34920465	0.0882969	0.0137822956064	-0.01671358	0.004611293	A	G	1.48853055586e-10	ibdgenetics_ibd	astle_mch
rs6656890	-0.264206	0.0231716762361	0.003209259	0.007456715	A	G	4.08101714619e-30	ibdgenetics_ibd	astle_mch
rs7540900	-0.121962	0.0142754224752	-0.002898723	0.005422907	A	C	1.30217121095e-17	ibdgenetics_ibd	astle_mch
rs11465791	0.132493	0.0217973315208	0.01072807	0.007750918	A	G	1.21395885016e-9	ibdgenetics_ibd	astle_mch
rs7517847	0.25065	0.0101841847938	0.003258858	0.003559266	A	C	9.47972898909e-134	ibdgenetics_ibd	astle_mch
rs7547569	0.6472	0.023251588247	-0.007022033	0.006992954	A	G	1.65236054372e-170	ibdgenetics_ibd	astle_mch
rs11802647	0.202686	0.0110404407042	0.001660904	0.004021931	A	G	2.82407925833e-75	ibdgenetics_ibd	astle_mch
rs57690154	0.0944688	0.0157258423161	0.002838904	0.005726811	A	C	1.88712738017e-9	ibdgenetics_ibd	astle_mch
rs12138718	-0.0944855	0.0102321370353	-0.009701232	0.003639595	A	G	2.60236605271e-20	ibdgenetics_ibd	astle_mch
rs6662607	0.059357	0.0103665631953	0.001387262	0.00371339	A	G	1.02939339759e-8	ibdgenetics_ibd	astle_mch
rs2769267	0.0680402	0.0115713509535	-0.005312279	0.004151453	A	G	4.10134627135e-9	ibdgenetics_ibd	astle_mch
rs949969	0.0702697	0.0119839041402	-2.903154e-4	0.004412007	A	G	4.52741769976e-9	ibdgenetics_ibd	astle_mch
rs4845604	-0.123592	0.0144514261885	-0.008752523	0.0050891	A	G	1.20758751887e-17	ibdgenetics_ibd	astle_mch
rs11264305	-0.0632394	0.0111635737256	-0.003086378	0.003841782	A	G	1.47195032062e-8	ibdgenetics_ibd	astle_mch
rs2974935	0.0687256	0.0100714790881	0.003641341	0.003538739	A	C	8.86705533488e-12	ibdgenetics_ibd	astle_mch
rs2297559	0.0741659	0.0110453852866	-0.00685098	0.003812919	A	G	1.88513791945e-11	ibdgenetics_ibd	astle_mch
rs11587213	0.0737209	0.0131985691563	-0.01288484	0.004572156	A	G	2.3299846332e-8	ibdgenetics_ibd	astle_mch
rs10800309	0.132111	0.0104050163347	-0.001232843	0.003788414	A	G	6.15532810433e-37	ibdgenetics_ibd	astle_mch
rs6700241	-0.0717821	0.0123111101391	0.006882296	0.00441481	A	G	5.52044624557e-9	ibdgenetics_ibd	astle_mch
rs332398	-0.0639283	0.0107775333427	0.002015314	0.003665523	A	G	2.99954991395e-9	ibdgenetics_ibd	astle_mch
rs12411259	0.0669054	0.0115117051418	-7.190391e-4	0.004143936	A	G	6.17509799158e-9	ibdgenetics_ibd	astle_mch
rs2488401	0.107075	0.0121743018141	-0.007532338	0.004413319	A	G	1.42835537358e-18	ibdgenetics_ibd	astle_mch
rs17668708	0.0991793	0.016341622575	-0.00514145	0.005780505	A	G	1.28609749925e-9	ibdgenetics_ibd	astle_mch
rs2816958	-0.0990023	0.0157931908281	-0.003297655	0.005633257	A	G	3.64148277615e-10	ibdgenetics_ibd	astle_mch
rs6427859	0.0665867	0.0121178514638	0.001422937	0.004417029	A	C	3.90872438914e-8	ibdgenetics_ibd	astle_mch
rs59655222	0.159253	0.0113704146125	-7.781089e-4	0.003886065	A	G	1.43348901907e-44	ibdgenetics_ibd	astle_mch
rs61815628	-0.122847	0.018004602271	-0.002216366	0.006398962	A	C	8.90876386641e-12	ibdgenetics_ibd	astle_mch
rs3024493	0.196922	0.0131753391299	-0.01277353	0.004890665	A	C	1.64773732152e-50	ibdgenetics_ibd	astle_mch
rs6702254	-0.113855	0.0109090593004	0.006078019	0.003921116	A	C	1.68578483433e-25	ibdgenetics_ibd	astle_mch
rs1150257	-0.0575885	0.00993872562692	-0.004490111	0.003551846	A	G	6.85828829433e-9	ibdgenetics_ibd	astle_mch
rs13407913	-0.0917072	0.00988180933299	0.001536333	0.003553069	A	G	1.68831324476e-20	ibdgenetics_ibd	astle_mch
rs10460566	-0.0854983	0.0114690294335	0.007787564	0.004134977	A	G	9.00670972642e-14	ibdgenetics_ibd	astle_mch
rs2006788	-0.0773418	0.0109002202368	-0.001572716	0.003845008	A	C	1.28946671995e-12	ibdgenetics_ibd	astle_mch
rs780094	0.0783055	0.00996425860031	0.007034434	0.00362003	A	G	3.88336138527e-15	ibdgenetics_ibd	astle_mch
rs7349418	-0.0553564	0.00992543633821	-0.00549483	0.003601722	A	G	2.44388465304e-8	ibdgenetics_ibd	astle_mch
rs2279990	0.0794721	0.0100758974292	-4.41534e-4	0.003617299	A	G	3.08668332695e-15	ibdgenetics_ibd	astle_mch
rs6544646	0.0654532	0.0100375232073	0.005859827	0.0035744319999999998	A	G	6.99073122944e-11	ibdgenetics_ibd	astle_mch
rs77059113	-0.150574	0.0188538209165	-0.05105757	0.006804765	A	C	1.38966593593e-15	ibdgenetics_ibd	astle_mch
rs6545838	0.13628	0.0238955937035	0.004962146	0.007540871	A	G	1.17624226395e-8	ibdgenetics_ibd	astle_mch
rs7608910	-0.126444	0.0100483600917	0.005277236	0.003638228	A	G	2.59935756409e-36	ibdgenetics_ibd	astle_mch
rs12713433	-0.0815965	0.0119943510765	0.008604139	0.004411661	A	G	1.02527380486e-11	ibdgenetics_ibd	astle_mch
rs1177274	-0.067772	0.0102262622526	0.003081581	0.003573738	A	C	3.41997365027e-11	ibdgenetics_ibd	astle_mch
rs6740462	0.0799597	0.0116056681426	-0.01743371	0.004015834	A	C	5.5905736626e-12	ibdgenetics_ibd	astle_mch
rs10185424	0.0824457	0.00999737279229	-8.93075e-4	0.003544024	A	C	1.62773428995e-16	ibdgenetics_ibd	astle_mch
rs1420098	0.0952951	0.010277611405	-8.353517e-4	0.003630441	A	G	1.82499210094e-20	ibdgenetics_ibd	astle_mch
rs759382	-0.0851637	0.0116802613703	0.009611923	0.004214818	A	C	3.07103162805e-13	ibdgenetics_ibd	astle_mch
rs4664304	0.0560236	0.0100657903071	-0.01389541	0.003559398	A	G	2.61037659738e-8	ibdgenetics_ibd	astle_mch
rs1990760	-0.0671151	0.0107006088911	0.00267559	0.003606257	A	G	3.56244277671e-10	ibdgenetics_ibd	astle_mch
rs1517352	-0.0778816	0.0102943870058	-0.001645383	0.003685899	A	C	3.8655623752e-14	ibdgenetics_ibd	astle_mch
rs72924296	0.0638392	0.0112628917258	-0.005866359	0.003947885	A	G	1.44391131881e-8	ibdgenetics_ibd	astle_mch
rs11677953	0.0790564	0.0100145015357	0.009288662	0.003604692	A	G	2.92201132179e-15	ibdgenetics_ibd	astle_mch
rs4973341	0.0662258	0.0104142461503	-0.005033877	0.00377154	A	G	2.02862520717e-10	ibdgenetics_ibd	astle_mch
rs35256947	-0.0821647	0.0113175860577	2.606972e-4	0.003968553	A	G	3.87342234849e-13	ibdgenetics_ibd	astle_mch
rs4663340	0.126895	0.0213831507667	-0.006391408	0.007068143	A	G	2.95028552542e-9	ibdgenetics_ibd	astle_mch
rs6708373	-0.134178	0.00993410238411	-0.003617876	0.003526809	A	G	1.4254961099e-41	ibdgenetics_ibd	astle_mch
rs4676410	0.109588	0.0126440877871	0.00569999	0.00440225	A	G	4.43102362934e-18	ibdgenetics_ibd	astle_mch
rs6745185	-0.0698267	0.0115252500621	-0.003140429	0.004071429	A	C	1.37323281719e-9	ibdgenetics_ibd	astle_mch
rs11713774	-0.0942858	0.0142704036129	0.002682822	0.00487751	A	G	3.91951292189e-11	ibdgenetics_ibd	astle_mch
rs113010081	-0.092227	0.0168243920764	0.01748655	0.005491936	A	G	4.21156837772e-8	ibdgenetics_ibd	astle_mch
rs3895736	0.0937961	0.0131211115048	-0.02012725	0.004622378	A	C	8.77393691869e-13	ibdgenetics_ibd	astle_mch
rs9836291	0.160867	0.0105244348579	-0.01890174	0.003877461	A	G	9.61365132805e-53	ibdgenetics_ibd	astle_mch
rs36022378	0.0840648	0.0128188163552	0.002070403	0.004416345	A	G	5.45616881794e-11	ibdgenetics_ibd	astle_mch
rs13066140	-0.0987758	0.0164653879463	0.01389507	0.005624143	A	G	1.9854124631e-9	ibdgenetics_ibd	astle_mch
rs2189691	0.0735953	0.0115389485932	-0.02213001	0.003967943	A	G	1.79426785059e-10	ibdgenetics_ibd	astle_mch
rs4692386	-0.0579752	0.0101745937115	-0.003325853	0.003607658	A	G	1.21193574942e-8	ibdgenetics_ibd	astle_mch
rs13107612	0.0732561	0.010874112417	0.001462713	0.003827282	A	G	1.61977968962e-11	ibdgenetics_ibd	astle_mch
rs974801	0.0727718	0.0101381857339	-0.003034215	0.003673721	A	G	7.0741307448e-13	ibdgenetics_ibd	astle_mch
rs7657746	0.0868542	0.0118003595871	-0.001317665	0.004022257	A	G	1.83498350803e-13	ibdgenetics_ibd	astle_mch
rs72669177	0.0785379	0.0118906434161	-0.00171003	0.004312796	A	C	3.97467013022e-11	ibdgenetics_ibd	astle_mch
rs3776414	-0.0773716	0.0101613027661	0.005662339	0.003678366	A	C	2.65035924097e-14	ibdgenetics_ibd	astle_mch
rs395157	0.0913628	0.00987589570805	0.002761085	0.003590656	A	G	2.22222449246e-20	ibdgenetics_ibd	astle_mch
rs1567009	0.084574	0.0100492605493	-0.002342849	0.003590158	A	G	3.89750620232e-17	ibdgenetics_ibd	astle_mch
rs353339	-0.0699403	0.0113822280392	0.007220561	0.00406208	A	C	8.01173819356e-10	ibdgenetics_ibd	astle_mch
rs351649	-0.0641301	0.0099416808657	-1.079787e-4	0.003545073	A	G	1.11389296456e-10	ibdgenetics_ibd	astle_mch
rs1842076	0.0865757	0.0110283235012	5.3669e-4	0.003917322	A	G	4.15019353402e-15	ibdgenetics_ibd	astle_mch
rs16869807	0.165743	0.0136509354595	0.006703129	0.005102062	A	G	6.36158602522e-34	ibdgenetics_ibd	astle_mch
rs4957279	-0.122716	0.0187439188332	0.006157029	0.00612708	A	G	5.87189263842e-11	ibdgenetics_ibd	astle_mch
rs7711427	-0.174764	0.0101797494077	0.004721307	0.003614244	A	C	4.62895085476e-66	ibdgenetics_ibd	astle_mch
rs16870140	-0.0904215	0.0129309840408	-0.001547384	0.004624393	A	C	2.69799531631e-12	ibdgenetics_ibd	astle_mch
rs4432939	0.082756	0.013453052976	-0.01271222	0.004901939	A	G	7.67697754075e-10	ibdgenetics_ibd	astle_mch
rs11749180	0.111302	0.0131838591503	0.006487316	0.004661096	A	C	3.11144709349e-17	ibdgenetics_ibd	astle_mch
rs4703855	-0.0710611	0.010903374909	0.004406114	0.003909441	A	G	7.15618366204e-11	ibdgenetics_ibd	astle_mch
rs34804116	-0.0574631	0.0104321743202	0.003309401	0.003644522	A	C	3.62400869351e-8	ibdgenetics_ibd	astle_mch
rs7733977	0.0818694	0.0134195887489	-0.01796589	0.004738101	A	G	1.05579713899e-9	ibdgenetics_ibd	astle_mch
rs17674015	0.0845777	0.0102352668882	0.005923522	0.003649739	A	C	1.41624264918e-16	ibdgenetics_ibd	astle_mch
rs272882	0.166117	0.0108875366691	0.004845706	0.003890219	A	C	1.46657451592e-52	ibdgenetics_ibd	astle_mch
rs1981525	-0.152575	0.0224746408892	-0.01064977	0.008204913	A	G	1.13102133364e-11	ibdgenetics_ibd	astle_mch
rs11745587	-0.120741	0.0105268480925	-0.002853252	0.003698659	A	G	1.87043067953e-30	ibdgenetics_ibd	astle_mch
rs17622517	-0.149135	0.0183281932774	-0.006398474	0.0064146130000000004	A	G	4.0546793723e-16	ibdgenetics_ibd	astle_mch
rs12153431	0.127862	0.01652495252	0.007259619	0.005798565	A	G	1.01384925223e-14	ibdgenetics_ibd	astle_mch
rs17772583	-0.0654707	0.0116058858404	1.691876e-4	0.00409197	A	G	1.689061373e-8	ibdgenetics_ibd	astle_mch
rs2227284	-0.0816312	0.0115325709382	6.304751e-5	0.004211477	A	C	1.45915024896e-12	ibdgenetics_ibd	astle_mch
rs254562	-0.06184	0.0100172817056	0.002742459	0.003614328	A	G	6.68655814539e-10	ibdgenetics_ibd	astle_mch
rs181826	0.0820444	0.010447134306	-0.01940475	0.00363907	A	C	4.05254349211e-15	ibdgenetics_ibd	astle_mch
rs2961704	-0.105961	0.0185694504175	0.01240352	0.006383159	A	G	1.15507978689e-8	ibdgenetics_ibd	astle_mch
rs17800987	-0.198502	0.0169994110543	-0.01017	0.006482271	A	G	1.67054498387e-31	ibdgenetics_ibd	astle_mch
rs11740796	0.0629554	0.0105756627811	-0.008605075	0.003755887	A	G	2.63503134837e-9	ibdgenetics_ibd	astle_mch
rs10223320	-0.0556228	0.00993330232407	0.007456786	0.003600986	A	G	2.1480731344e-8	ibdgenetics_ibd	astle_mch
rs983825	0.134414	0.010765182097	-0.009692525	0.003799176	A	C	8.8999276262e-36	ibdgenetics_ibd	astle_mch
rs56167332	0.155855	0.0104966862097	-0.008387917	0.003735505	A	C	7.16555224574e-50	ibdgenetics_ibd	astle_mch
rs7703043	-0.119145	0.0139575267141	0.009822348	0.004849369	A	G	1.38654216231e-17	ibdgenetics_ibd	astle_mch
rs56163845	0.06485	0.0110723193136	-0.02270068	0.00385347	A	G	4.71440552913e-9	ibdgenetics_ibd	astle_mch
rs4976646	-0.0730113	0.0104793650781	0.005081751	0.003756421	A	G	3.23426071983e-12	ibdgenetics_ibd	astle_mch
rs7773324	0.061818	0.0106191509673	0.002759673	0.003720876	A	G	5.83689298085e-9	ibdgenetics_ibd	astle_mch
rs17119	0.0832994	0.012445332966	-0.005246999	0.004439618	A	G	2.18307173091e-11	ibdgenetics_ibd	astle_mch
rs2328546	-0.0940162	0.012693837443	0.00839837	0.004385523	A	G	1.29728466473e-13	ibdgenetics_ibd	astle_mch
rs13216165	-0.0592295	0.0103192107562	-0.006601895	0.003580027	A	G	9.48284168213e-9	ibdgenetics_ibd	astle_mch
rs6902880	0.067697	0.0103500665361	6.783845e-4	0.003646184	A	G	6.12201916999e-11	ibdgenetics_ibd	astle_mch
rs1847472	-0.0672805	0.0108961412038	0.01797142	0.003679489	A	C	6.62860246438e-10	ibdgenetics_ibd	astle_mch
rs11152949	-0.105057	0.0106717250485	0.001238254	0.003810302	A	G	7.24753574236e-23	ibdgenetics_ibd	astle_mch
rs7752873	0.103411	0.014458592174	-0.00699076	0.005105839	A	G	8.53665459812e-13	ibdgenetics_ibd	astle_mch
rs2179070	-0.169442	0.0197205757886	-0.02284816	0.007393329	A	G	8.53671504634e-18	ibdgenetics_ibd	astle_mch
rs367254	-0.0778267	0.010606172304	-0.003631362	0.003544727	A	C	2.17018649649e-13	ibdgenetics_ibd	astle_mch
rs1336512	-0.080414	0.0118205872145	-7.436007e-4	0.004176154	A	G	1.02547697964e-11	ibdgenetics_ibd	astle_mch
rs6933404	-0.0957518	0.0122642608067	0.006386739	0.004275496	A	G	5.83875138421e-15	ibdgenetics_ibd	astle_mch
rs1547296	-0.0881368	0.0117585492193	-0.001485509	0.004193211	A	G	6.6020896045e-14	ibdgenetics_ibd	astle_mch
rs9457247	0.089151	0.0102085665654	0.003641595	0.003522403	A	G	2.48082872361e-18	ibdgenetics_ibd	astle_mch
rs1182188	0.0659028	0.0108086215504	0.003080571	0.003850141	A	G	1.07911126948e-9	ibdgenetics_ibd	astle_mch
rs12718244	0.0761709	0.010043731641	4.877885e-4	0.003576973	A	G	3.35254281374e-14	ibdgenetics_ibd	astle_mch
rs4917014	-0.0641608	0.010704728578	0.003759611	0.003800565	A	C	2.05133369528e-9	ibdgenetics_ibd	astle_mch
rs4917129	-0.0794435	0.0102560325454	0.001369499	0.003603053	A	G	9.48124988518e-15	ibdgenetics_ibd	astle_mch
rs74690274	0.125194	0.0213073868745	-0.02562396	0.007648279	A	G	4.21276057946e-9	ibdgenetics_ibd	astle_mch
rs9297145	-0.071727	0.0110896311992	-0.01633331	0.003997169	A	C	9.93531165158e-11	ibdgenetics_ibd	astle_mch
rs314313	-0.0665632	0.0106376661057	0.008481	0.003861375	A	G	3.91674134728e-10	ibdgenetics_ibd	astle_mch
rs2108225	-0.0675096	0.00996960356109	0.00602999	0.003582859	A	G	1.27418405993e-11	ibdgenetics_ibd	astle_mch
rs740287	-0.0808362	0.00996692760414	0.00430332	0.003575461	A	C	5.04355761321e-16	ibdgenetics_ibd	astle_mch
rs2538470	0.0675599	0.0101645578852	-0.002155737	0.003668194	A	G	2.99905967336e-11	ibdgenetics_ibd	astle_mch
rs7011507	-0.0846011	0.0150824632945	-0.002755668	0.00543576	A	G	2.0322276146e-8	ibdgenetics_ibd	astle_mch
rs7015630	0.0627799	0.0113166800372	0.006426042	0.004034921	A	G	2.89692195243e-8	ibdgenetics_ibd	astle_mch
rs1551399	-0.083123	0.0101506213485	0.01717026	0.003640252	A	C	2.63494729268e-16	ibdgenetics_ibd	astle_mch
rs6651252	0.0908484	0.0148329929221	-0.007360983	0.005252567	A	G	9.08232064978e-10	ibdgenetics_ibd	astle_mch
rs10815141	-0.0710032	0.0103347969113	0.01381647	0.0037554900000000002	A	G	6.40660222316e-12	ibdgenetics_ibd	astle_mch
rs10758669	-0.148762	0.010213767592	0.01512557	0.003714882	A	C	4.69864539011e-48	ibdgenetics_ibd	astle_mch
rs75448287	-0.137912	0.0205646201527	-5.337474e-4	0.007804555	A	G	1.99626904938e-11	ibdgenetics_ibd	astle_mch
rs4743820	0.0639523	0.0108525720295	-8.238071e-4	0.003892878	A	G	3.79652826538e-9	ibdgenetics_ibd	astle_mch
rs6478105	0.090899	0.0159635914908	0.00314523	0.005465706	A	G	1.23990122947e-8	ibdgenetics_ibd	astle_mch
rs7848647	-0.13239	0.0106897101951	5.822972e-4	0.003760897	A	G	3.15773256276e-35	ibdgenetics_ibd	astle_mch
rs12237626	0.142841	0.0146723805504	0.002372676	0.005336498	A	G	2.12981861593e-22	ibdgenetics_ibd	astle_mch
rs1322055	0.0786278	0.0141766411789	-0.002935813	0.005103855	A	G	2.91785225904e-8	ibdgenetics_ibd	astle_mch
rs3829108	0.106129	0.0163843860208	-0.007095999	0.005542824	A	G	9.32969232643e-11	ibdgenetics_ibd	astle_mch
rs11793497	-0.156206	0.0100483501661	0.006003927	0.003570027	A	G	1.70856220906e-54	ibdgenetics_ibd	astle_mch
rs6563	-0.0708852	0.0102977210701	0.004953484	0.003605702	A	G	5.83673727003e-12	ibdgenetics_ibd	astle_mch
rs4880099	-0.0873347	0.0107534443965	0.001480994	0.003757975	A	G	4.60241180822e-16	ibdgenetics_ibd	astle_mch
rs12722515	-0.0989022	0.014295536675400001	0.001538609	0.004767059	A	C	4.56793461496e-12	ibdgenetics_ibd	astle_mch
rs4747886	0.0591543	0.0102740058495	-0.006621753	0.0035986	A	G	8.52847005329e-9	ibdgenetics_ibd	astle_mch
rs2050392	0.0691178	0.0102920572553	0.005591713	0.003716826	A	G	1.87238978552e-11	ibdgenetics_ibd	astle_mch
rs34779708	-0.106679	0.0102408385761	0.005392225	0.003732748	A	C	2.07314296762e-25	ibdgenetics_ibd	astle_mch
rs2153283	-0.0859637	0.0127457932682	0.001405899	0.004324177	A	C	1.53580805323e-11	ibdgenetics_ibd	astle_mch
rs2393902	-0.0705836	0.0110139301218	-0.004717237	0.003819228	A	G	1.46885431403e-10	ibdgenetics_ibd	astle_mch
rs79829650	-0.145871	0.0177290769094	0.003225563	0.006325592	A	C	1.90675960233e-16	ibdgenetics_ibd	astle_mch
rs74156075	0.164828	0.0255302906098	0.003024029	0.008155056	A	C	1.07384311977e-10	ibdgenetics_ibd	astle_mch
rs34299154	0.123298	0.0164474202544	0.01132757	0.005869723	A	C	6.55549914747e-14	ibdgenetics_ibd	astle_mch
rs10761659	-0.153811	0.0100346535083	-0.003678437	0.003552017	A	G	4.9710002514e-53	ibdgenetics_ibd	astle_mch
rs224136	-0.108678	0.0137839268047	6.892222e-4	0.004944123	A	G	3.16122114649e-15	ibdgenetics_ibd	astle_mch
rs10822056	-0.0789374	0.0099395043726	-0.005625518	0.00354419	A	G	1.99291657033e-15	ibdgenetics_ibd	astle_mch
rs60033636	-0.0920646	0.0157864921192	-0.002498049	0.005545725	A	G	5.48139492629e-9	ibdgenetics_ibd	astle_mch
rs2688608	0.062403	0.0098864181755500009	-0.009534489	0.003588736	A	C	2.75467898808e-10	ibdgenetics_ibd	astle_mch
rs1250566	-0.100894	0.0110037536352	0.005992142	0.003798153	A	G	4.77024584156e-20	ibdgenetics_ibd	astle_mch
rs12411782	0.067533	0.0109826104504	6.56003e-4	0.00392457	A	C	7.79316101591e-10	ibdgenetics_ibd	astle_mch
rs7097656	-0.09934	0.0124209208354	0.007634674	0.004357031	A	G	1.26663987291e-15	ibdgenetics_ibd	astle_mch
rs2497318	-0.0635464	0.00989734783822	-0.003800193	0.003707173	A	G	1.3578040744e-10	ibdgenetics_ibd	astle_mch
rs11187157	-0.0667236	0.0104611515112	-9.640767e-4	0.003564437	A	G	1.79153772298e-10	ibdgenetics_ibd	astle_mch
rs11190087	0.0547132	0.00998065947261	-0.005790365	0.00360996	A	G	4.20730087445e-8	ibdgenetics_ibd	astle_mch
rs4917868	-0.102993	0.0157763543786	-1.075017e-5	0.005671715	A	C	6.65149089059e-11	ibdgenetics_ibd	astle_mch
rs117449060	0.122654	0.0196310399261	0.00837331	0.006865842	A	C	4.15867647651e-10	ibdgenetics_ibd	astle_mch
rs10748781	-0.169179	0.0100678237106	0.01617072	0.003599423	A	C	2.2838151929e-63	ibdgenetics_ibd	astle_mch
rs2274351	0.0604993	0.0104442400324	-0.02123452	0.003543384	A	G	6.93049780253e-9	ibdgenetics_ibd	astle_mch
rs907611	0.0602872	0.0106675701451	-0.00274865	0.0037997	A	G	1.59104302025e-8	ibdgenetics_ibd	astle_mch
rs11229555	-0.0787515	0.0114143786929	-0.01326512	0.004155771	A	C	5.22517852924e-12	ibdgenetics_ibd	astle_mch
rs11230563	-0.081194	0.0105844906047	0.004390193	0.003714994	A	G	1.70609720307e-14	ibdgenetics_ibd	astle_mch
rs34787213	-0.108661	0.0148952899812	0.003821983	0.005129631	A	G	2.986966238e-13	ibdgenetics_ibd	astle_mch
rs1535	-0.0619036	0.0104147591512	0.01426276	0.003709174	A	G	2.78439117413e-9	ibdgenetics_ibd	astle_mch
rs559928	-0.094388	0.01296446396	0.01053008	0.004488734	A	G	3.32552773317e-13	ibdgenetics_ibd	astle_mch
rs11236797	0.150864	0.00996698404817	1.408875e-4	0.003562665	A	C	9.31786886907e-52	ibdgenetics_ibd	astle_mch
rs7114909	0.0948936	0.0131628379735	0.002054942	0.004607635	A	G	5.62783028067e-13	ibdgenetics_ibd	astle_mch
rs648541	0.0648616	0.0106716268931	-0.004915332	0.00375598	A	G	1.21728043611e-9	ibdgenetics_ibd	astle_mch
rs4767956	0.0575822	0.0101572746196	3.398294e-4	0.003664901	A	G	1.43586751982e-8	ibdgenetics_ibd	astle_mch
rs545385	0.118373	0.0195074001089	-0.002340549	0.007750313	A	C	1.29436837909e-9	ibdgenetics_ibd	astle_mch
rs76904798	0.117464	0.0139616600921	0.001209967	0.004272415	A	G	3.98658011965e-17	ibdgenetics_ibd	astle_mch
rs10878386	0.109129	0.0187151787993	3.303068e-4	0.005408341	A	G	5.50817123547e-9	ibdgenetics_ibd	astle_mch
rs4768236	-0.0815703	0.0102508730395	-9.355027e-4	0.003763556	A	C	1.75694381653e-15	ibdgenetics_ibd	astle_mch
rs12318183	0.109531	0.0100799948008	0.001041192	0.003623126	A	C	1.66996626857e-27	ibdgenetics_ibd	astle_mch
rs7969592	0.0816576	0.00988160868413	0.002319761	0.003537421	A	G	1.41348693476e-16	ibdgenetics_ibd	astle_mch
rs3184504	0.0600317	0.00989210733842	0.0128084	0.003530809	A	G	1.28988950947e-9	ibdgenetics_ibd	astle_mch
rs12585310	0.0706485	0.0107635620099	-0.003060238	0.00382493	A	G	5.24969453087e-11	ibdgenetics_ibd	astle_mch
rs915286	0.0586534	0.00987774406294	-0.002056892	0.003570839	A	G	2.88636291087e-9	ibdgenetics_ibd	astle_mch
rs941823	-0.0830172	0.0115361273831	-0.007352252	0.004064113	A	G	6.1879336207e-13	ibdgenetics_ibd	astle_mch
rs61959439	0.0905387	0.0139336385045	8.138254e-4	0.004977645	A	G	8.14749813794e-11	ibdgenetics_ibd	astle_mch
rs6561151	0.1	0.0118660528182	-0.004461978	0.004393442	A	G	3.53383396077e-17	ibdgenetics_ibd	astle_mch
rs9557207	0.0878448	0.0120782108094	-0.001962787	0.004340325	A	G	3.51597629081e-13	ibdgenetics_ibd	astle_mch
rs10142466	0.0580054	0.0101459799984	-5.224773e-4	0.003546913	A	G	1.08366470666e-8	ibdgenetics_ibd	astle_mch
rs1569328	-0.0809722	0.0136765794551	0.004600264	0.004700472	A	G	3.20961272501e-9	ibdgenetics_ibd	astle_mch
rs55808324	0.141213	0.016843996639	-0.006115439	0.005896887	A	G	5.13502790761e-17	ibdgenetics_ibd	astle_mch
rs17651741	0.0702476	0.0126505032086	2.703727e-4	0.004472951	A	G	2.80894661243e-8	ibdgenetics_ibd	astle_mch
rs11637816	-0.081565	0.011924443382	0.002173833	0.004295341	A	G	7.91079141383e-12	ibdgenetics_ibd	astle_mch
rs17293632	0.107165	0.0116106072819	0.007275289	0.00416875	A	G	2.7090703214e-20	ibdgenetics_ibd	astle_mch
rs35874463	-0.14139	0.0232899041679	0.01195522	0.007571106	A	G	1.27207284196e-9	ibdgenetics_ibd	astle_mch
rs12928665	-0.0653072	0.0114830835085	-6.777055e-4	0.004140957	A	G	1.29102119554e-8	ibdgenetics_ibd	astle_mch
rs8055876	0.102317	0.0160886287534	-0.00304495	0.005372181	A	G	2.02267137239e-10	ibdgenetics_ibd	astle_mch
rs367569	-0.0958166	0.0112750021037	0.005849596	0.003912108	A	G	1.92651309705e-17	ibdgenetics_ibd	astle_mch
rs11641184	0.0772896	0.0100005290438	0.006890307	0.003538345	A	C	1.08781625592e-14	ibdgenetics_ibd	astle_mch
rs7195296	0.0809971	0.0113163450677	2.394684e-4	0.00401627	A	C	8.2143641293e-13	ibdgenetics_ibd	astle_mch
rs7404095	-0.0557396	0.0100690940743	8.685944e-4	0.003588431	A	G	3.09964562559e-8	ibdgenetics_ibd	astle_mch
rs12934920	0.102114	0.0171249118527	5.585169e-4	0.005698425	A	G	2.47772952826e-9	ibdgenetics_ibd	astle_mch
rs62037363	-0.0987549	0.010261828339	-0.01669235	0.003635011	A	G	6.36164637951e-22	ibdgenetics_ibd	astle_mch
rs4643314	0.0890308	0.00979923190145	0.0010186870000000001	0.003531921	A	G	1.03233776896e-19	ibdgenetics_ibd	astle_mch
rs16948451	0.07049	0.0128281537538	0.003524782	0.004582899	A	G	3.90837598874e-8	ibdgenetics_ibd	astle_mch
rs6500315	-0.0766082	0.0118777854012	0.005528856	0.004253613	A	G	1.12065927361e-10	ibdgenetics_ibd	astle_mch
rs9673419	-0.116861	0.0114708171054	-0.004886827	0.00411013	A	C	2.25096327014e-24	ibdgenetics_ibd	astle_mch
rs7194886	-0.126026	0.0100134981184	3.874868e-4	0.003575401	A	G	2.53346499101e-36	ibdgenetics_ibd	astle_mch
rs2270395	0.0778411	0.0118554092648	-9.455528e-4	0.004343018	A	G	5.17289972901e-11	ibdgenetics_ibd	astle_mch
rs1528602	0.0623869	0.0111482000577	0.002847091	0.004050498	A	G	2.19174812956e-8	ibdgenetics_ibd	astle_mch
rs12599586	-0.0607553	0.0110249147321	8.318101e-4	0.003974914	A	G	3.57356461298e-8	ibdgenetics_ibd	astle_mch
rs908988	-0.0677072	0.0107726708095	-2.49116e-5	0.003912299	A	G	3.27665211025e-10	ibdgenetics_ibd	astle_mch
rs11117431	0.11116	0.0133864647942	-0.006330924	0.004497661	A	G	1.00757560836e-16	ibdgenetics_ibd	astle_mch
rs2945412	0.0563467	0.0101427231205	4.668417e-5	0.00358402	A	G	2.77007366628e-8	ibdgenetics_ibd	astle_mch
rs9889296	-0.104999	0.0112854277257	0.002196935	0.003965108	A	G	1.35310185627e-20	ibdgenetics_ibd	astle_mch
rs210837	-0.102396	0.0183162624079	-0.01567355	0.006312848	A	G	2.26484846029e-8	ibdgenetics_ibd	astle_mch
rs11658786	0.0589033	0.0106729626482	0.01865575	0.003754933	A	G	3.41073401765e-8	ibdgenetics_ibd	astle_mch
rs4795397	-0.138343	0.00996661312742	-0.001219848	0.003539497	A	G	8.30142688056e-44	ibdgenetics_ibd	astle_mch
rs3826331	-0.0676309	0.0103405100856	-0.003276331	0.003607027	A	G	6.13596473228e-11	ibdgenetics_ibd	astle_mch
rs730086	-0.0680604	0.010891047258	0.0127556	0.003830317	A	G	4.12554957902e-10	ibdgenetics_ibd	astle_mch
rs744166	0.100017	0.0102075935805	-0.01038825	0.00357467	A	G	1.14455791839e-22	ibdgenetics_ibd	astle_mch
rs3853824	-0.064031	0.0104099150088	0.003285904	0.003723995	A	G	7.70120634091e-10	ibdgenetics_ibd	astle_mch
rs1292053	-0.0701035	0.00982936025621	0.008094107	0.003551073	A	G	9.88852043849e-13	ibdgenetics_ibd	astle_mch
rs17780256	0.083427	0.0125693155103	-0.006199463	0.004627857	A	C	3.19368607292e-11	ibdgenetics_ibd	astle_mch
rs2542145	-0.0618351	0.00998983362139	-7.902531e-4	0.003653394	A	C	6.02387011729e-10	ibdgenetics_ibd	astle_mch
rs2847278	-0.144528	0.0132235885262	-0.00209819	0.004729902	A	G	8.32680162155e-28	ibdgenetics_ibd	astle_mch
rs8096327	-0.0906333	0.0101371536037	0.001647663	0.003698092	A	G	3.86708746838e-19	ibdgenetics_ibd	astle_mch
rs7240004	0.0665215	0.0102898073472	1.441508e-4	0.0036651	A	G	1.01434834748e-10	ibdgenetics_ibd	astle_mch
rs7236492	-0.0802595	0.0141630028734	0.004763286	0.00470197	A	G	1.45451100808e-8	ibdgenetics_ibd	astle_mch
rs8099951	-0.0876216	0.0123976204514	0.01084518	0.004215446	A	G	1.57621617117e-12	ibdgenetics_ibd	astle_mch
rs2024092	0.106813	0.0121075761798	-0.01045097	0.004426059	A	G	1.12471098004e-18	ibdgenetics_ibd	astle_mch
rs752508	0.0728689	0.0115568001126	-0.005335953	0.003954514	A	G	2.87666942398e-10	ibdgenetics_ibd	astle_mch
rs35164067	-0.11754	0.0127318181579	0.01100233	0.004403332	A	G	2.6572919186e-20	ibdgenetics_ibd	astle_mch
rs17694108	0.0857629	0.0111164513184	-0.01139335	0.003948402	A	G	1.21026064082e-14	ibdgenetics_ibd	astle_mch
rs16980051	-0.0537069	0.00984413758634	-0.008829605	0.003530418	A	G	4.8772349633e-8	ibdgenetics_ibd	astle_mch
rs4802307	-0.0611037	0.0108378232774	-6.928492e-4	0.003826992	A	C	1.72028630519e-8	ibdgenetics_ibd	astle_mch
rs516246	0.0755599	0.0101797017284	-0.003494814	0.003535069	A	G	1.14837502635e-13	ibdgenetics_ibd	astle_mch
rs6058869	0.0556615	0.0100036671954	-0.01611332	0.003604424	A	G	2.63495703612e-8	ibdgenetics_ibd	astle_mch
rs2143606	0.0566029	0.00997325645353	-0.009731064	0.003556476	A	G	1.38312747966e-8	ibdgenetics_ibd	astle_mch
rs6074022	-0.0742587	0.0114338453731	-0.001543294	0.004115397	A	G	8.32315325164e-11	ibdgenetics_ibd	astle_mch
rs913678	0.0691643	0.0105418428224	0.009075103	0.00377448	A	G	5.3472633545e-11	ibdgenetics_ibd	astle_mch
rs259964	0.0674584	0.00983488522937	-0.009148479	0.003567387	A	G	6.9296361240800004e-12	ibdgenetics_ibd	astle_mch
rs3746346	0.0834545	0.011618317459	-0.007815362	0.00400433	A	G	6.81910827335e-13	ibdgenetics_ibd	astle_mch
rs114703330	-0.114958	0.0180428379181	-0.02061445	0.006838812	A	G	1.87326015728e-10	ibdgenetics_ibd	astle_mch
rs6062496	0.123216	0.0102311924816	-0.003374738	0.003558986	A	G	2.10807152575e-33	ibdgenetics_ibd	astle_mch
rs6122172	0.0579841	0.010102886642	-0.007170928	0.003568846	A	G	9.5035962888e-9	ibdgenetics_ibd	astle_mch
rs6011182	-0.134992	0.0210928570975	-0.002502443	0.006854716	A	G	1.55465627877e-10	ibdgenetics_ibd	astle_mch
rs1297258	-0.114524	0.0100653634416	-0.003092588	0.003580098	A	G	5.37934879134e-30	ibdgenetics_ibd	astle_mch
rs2284553	-0.0594671	0.0101599142629	-7.211368e-4	0.003635672	A	G	4.82450087877e-9	ibdgenetics_ibd	astle_mch
rs2836883	-0.168413	0.0115451166547	0.01680851	0.004014945	A	G	3.37823624181e-48	ibdgenetics_ibd	astle_mch
rs8127691	0.114259	0.0100817539874	4.952393e-4	0.003623303	A	G	8.97740775585e-30	ibdgenetics_ibd	astle_mch
rs2283789	-0.0887993	0.0122872047269	0.0368552	0.004480546	A	C	4.93877787672e-13	ibdgenetics_ibd	astle_mch
rs1003342	0.0801818	0.0101764974857	0.01307688	0.003545981	A	G	3.29707808689e-15	ibdgenetics_ibd	astle_mch
rs2143178	0.176684	0.013701704191	-0.001532771	0.004772715	A	G	4.79899663103e-38	ibdgenetics_ibd	astle_mch
rs5757584	0.126591	0.0133962923893	-0.006163406	0.004672507	A	G	3.39717554959e-21	ibdgenetics_ibd	astle_mch
rs61769076	-0.12391	0.0213878395159	0.003255203	0.007929239	A	G	6.89370281107e-9	ibdgenetics_ibd	astle_mch
rs55693740	0.137284	0.0203550684175	-0.01454011	0.006907738	A	G	1.53569003675e-11	ibdgenetics_ibd	astle_mch
rs61802091	0.109433	0.015070402972	-0.01024729	0.005239598	A	G	3.83020516731e-13	ibdgenetics_ibd	astle_mch
rs12122923	-0.116892	0.0205006671767	0.007875545	0.0071396919999999996	A	G	1.18514976815e-8	ibdgenetics_ibd	astle_mch
rs56212941	0.0567155	0.0103369329352	0.008191485	0.003586542	A	G	4.09545512742e-8	ibdgenetics_ibd	astle_mch
rs11691685	0.122467	0.0187976922419	-0.01008505	0.006650962	A	G	7.26875219096e-11	ibdgenetics_ibd	astle_mch
rs1363907	0.0815026	0.0104085617215	-0.005718196	0.00355661	A	G	4.8654769948e-15	ibdgenetics_ibd	astle_mch
rs116090320	-0.0975658	0.0168452020181	0.001271073	0.00658177	A	G	6.95922456971e-9	ibdgenetics_ibd	astle_mch
rs13204742	0.0916208	0.0147603758903	0.007300864	0.005253943	A	C	5.3931355846e-10	ibdgenetics_ibd	astle_mch
rs72978783	-0.150399	0.0254992558474	0.005063113	0.008803563	A	G	3.67539171642e-9	ibdgenetics_ibd	astle_mch
rs3801835	0.064107	0.0106004783685	0.001782309	0.003763825	A	G	1.47057601903e-9	ibdgenetics_ibd	astle_mch
rs3124996	-0.109909	0.0107773245675	0.01036218	0.003753547	A	G	2.02101474017e-24	ibdgenetics_ibd	astle_mch
rs11145765	-0.16164799999999999	0.0175478611297	0.005524178	0.006063424	A	G	3.20608476764e-20	ibdgenetics_ibd	astle_mch
rs1990623	-0.107004	0.0133426867472	-0.001938902	0.004947894	A	G	1.06008409215e-15	ibdgenetics_ibd	astle_mch
rs12720356	-0.148332	0.0182345042937	0.01803812	0.005971169	A	C	4.12933341827e-16	ibdgenetics_ibd	astle_mch
rs1813006	0.126762	0.0205175336527	0.01987013	0.007455744	A	C	6.48179963852e-10	ibdgenetics_ibd	astle_mch
rs6456426	-0.0643405	0.00990280096341	0.006785445	0.003588583	A	C	8.1825584921e-11	ibdgenetics_ibd	astle_mch
rs67643815	-0.0629092	0.0101798259264	0.003505527	0.003571491	A	C	6.41881961845e-10	ibdgenetics_ibd	astle_mch
rs6111031	-0.264091	0.0147556953696	0.003309366	0.005440898	A	G	1.23237376108e-71	ibdgenetics_ibd	astle_mch
rs12103	0.0867354	0.0130755153106	0.005753668	0.004506609	A	G	3.27990081112e-11	ibdgenetics_ibd	astle_mono
rs225109	0.0584161	0.0105005038375	-0.004102224	0.003649593	A	G	2.64921125932e-8	ibdgenetics_ibd	astle_mono
rs72634258	0.126877	0.0139964665782	-0.006310918	0.004679743	A	G	1.24657511619e-19	ibdgenetics_ibd	astle_mono
rs11121129	-0.0646692	0.0112451295394	0.007756399	0.003946717	A	G	8.87887191539e-9	ibdgenetics_ibd	astle_mono
rs3806308	-0.098134	0.0102558433741	-1.227556e-4	0.00366232	A	G	1.08373361082e-21	ibdgenetics_ibd	astle_mono
rs7523442	0.124537	0.00990060866048	0.002040356	0.003580437	A	G	2.76433870781e-36	ibdgenetics_ibd	astle_mono
rs16823061	-0.0864085	0.0148996018645	-0.002353529	0.005384712	A	G	6.65594934895e-9	ibdgenetics_ibd	astle_mono
rs34920465	0.0882969	0.0137822956064	0.00228055	0.004655196	A	G	1.48853055586e-10	ibdgenetics_ibd	astle_mono
rs6656890	-0.264206	0.0231716762361	0.008578637	0.007523863	A	G	4.08101714619e-30	ibdgenetics_ibd	astle_mono
rs7540900	-0.121962	0.0142754224752	-0.009026044	0.005470189	A	C	1.30217121095e-17	ibdgenetics_ibd	astle_mono
rs11465791	0.132493	0.0217973315208	-0.004023253	0.00782172	A	G	1.21395885016e-9	ibdgenetics_ibd	astle_mono
rs7517847	0.25065	0.0101841847938	0.003126107	0.003591283	A	C	9.47972898909e-134	ibdgenetics_ibd	astle_mono
rs7547569	0.6472	0.023251588247	0.008949641	0.007054338	A	G	1.65236054372e-170	ibdgenetics_ibd	astle_mono
rs11802647	0.202686	0.0110404407042	0.00463418	0.004058277	A	G	2.82407925833e-75	ibdgenetics_ibd	astle_mono
rs57690154	0.0944688	0.0157258423161	0.005344389	0.005782885	A	C	1.88712738017e-9	ibdgenetics_ibd	astle_mono
rs12138718	-0.0944855	0.0102321370353	-0.003654699	0.003671344	A	G	2.60236605271e-20	ibdgenetics_ibd	astle_mono
rs6662607	0.059357	0.0103665631953	-0.002722467	0.003747322	A	G	1.02939339759e-8	ibdgenetics_ibd	astle_mono
rs2769267	0.0680402	0.0115713509535	-0.01443593	0.004187134	A	G	4.10134627135e-9	ibdgenetics_ibd	astle_mono
rs949969	0.0702697	0.0119839041402	-0.002021768	0.004452382	A	G	4.52741769976e-9	ibdgenetics_ibd	astle_mono
rs4845604	-0.123592	0.0144514261885	1.275253e-4	0.005131865	A	G	1.20758751887e-17	ibdgenetics_ibd	astle_mono
rs11264305	-0.0632394	0.0111635737256	-0.01159538	0.003875244	A	G	1.47195032062e-8	ibdgenetics_ibd	astle_mono
rs2974935	0.0687256	0.0100714790881	0.003426797	0.003568219	A	C	8.86705533488e-12	ibdgenetics_ibd	astle_mono
rs2297559	0.0741659	0.0110453852866	0.003474118	0.003844531	A	G	1.88513791945e-11	ibdgenetics_ibd	astle_mono
rs11587213	0.0737209	0.0131985691563	1.930069e-4	0.004610151	A	G	2.3299846332e-8	ibdgenetics_ibd	astle_mono
rs10800309	0.132111	0.0104050163347	0.004675048	0.00382229	A	G	6.15532810433e-37	ibdgenetics_ibd	astle_mono
rs6700241	-0.0717821	0.0123111101391	-0.00179769	0.004452626	A	G	5.52044624557e-9	ibdgenetics_ibd	astle_mono
rs332398	-0.0639283	0.0107775333427	6.338557e-4	0.003697954	A	G	2.99954991395e-9	ibdgenetics_ibd	astle_mono
rs12411259	0.0669054	0.0115117051418	0.001087777	0.004179068	A	G	6.17509799158e-9	ibdgenetics_ibd	astle_mono
rs2488401	0.107075	0.0121743018141	0.002442869	0.004451822	A	G	1.42835537358e-18	ibdgenetics_ibd	astle_mono
rs17668708	0.0991793	0.016341622575	-0.01665409	0.005826615	A	G	1.28609749925e-9	ibdgenetics_ibd	astle_mono
rs2816958	-0.0990023	0.0157931908281	0.01541579	0.005681401	A	G	3.64148277615e-10	ibdgenetics_ibd	astle_mono
rs6427859	0.0665867	0.0121178514638	-0.006011837	0.004457279	A	C	3.90872438914e-8	ibdgenetics_ibd	astle_mono
rs59655222	0.159253	0.0113704146125	-4.624393e-4	0.003918915	A	G	1.43348901907e-44	ibdgenetics_ibd	astle_mono
rs61815628	-0.122847	0.018004602271	0.01923801	0.006454569	A	C	8.90876386641e-12	ibdgenetics_ibd	astle_mono
rs3024493	0.196922	0.0131753391299	-0.003304421	0.004932941	A	C	1.64773732152e-50	ibdgenetics_ibd	astle_mono
rs6702254	-0.113855	0.0109090593004	-0.001186793	0.00395567	A	C	1.68578483433e-25	ibdgenetics_ibd	astle_mono
rs1150257	-0.0575885	0.00993872562692	0.001972273	0.003582888	A	G	6.85828829433e-9	ibdgenetics_ibd	astle_mono
rs13407913	-0.0917072	0.00988180933299	7.020605e-4	0.003582821	A	G	1.68831324476e-20	ibdgenetics_ibd	astle_mono
rs10460566	-0.0854983	0.0114690294335	0.00170823	0.00416995	A	G	9.00670972642e-14	ibdgenetics_ibd	astle_mono
rs2006788	-0.0773418	0.0109002202368	0.003071023	0.003878062	A	C	1.28946671995e-12	ibdgenetics_ibd	astle_mono
rs780094	0.0783055	0.00996425860031	-0.01771714	0.003651104	A	G	3.88336138527e-15	ibdgenetics_ibd	astle_mono
rs7349418	-0.0553564	0.00992543633821	0.007428422	0.0036325	A	G	2.44388465304e-8	ibdgenetics_ibd	astle_mono
rs2279990	0.0794721	0.0100758974292	-0.004696754	0.003649204	A	G	3.08668332695e-15	ibdgenetics_ibd	astle_mono
rs6544646	0.0654532	0.0100375232073	-0.003988101	0.003605097	A	G	6.99073122944e-11	ibdgenetics_ibd	astle_mono
rs77059113	-0.150574	0.0188538209165	0.0106172	0.006869221	A	C	1.38966593593e-15	ibdgenetics_ibd	astle_mono
rs6545838	0.13628	0.0238955937035	0.001554544	0.007607217	A	G	1.17624226395e-8	ibdgenetics_ibd	astle_mono
rs7608910	-0.126444	0.0100483600917	0.003856809	0.003669168	A	G	2.59935756409e-36	ibdgenetics_ibd	astle_mono
rs12713433	-0.0815965	0.0119943510765	0.007076439	0.004451431	A	G	1.02527380486e-11	ibdgenetics_ibd	astle_mono
rs1177274	-0.067772	0.0102262622526	0.009301236	0.003602516	A	C	3.41997365027e-11	ibdgenetics_ibd	astle_mono
rs6740462	0.0799597	0.0116056681426	0.002777953	0.004048962	A	C	5.5905736626e-12	ibdgenetics_ibd	astle_mono
rs10185424	0.0824457	0.00999737279229	-0.008489883	0.00357497	A	C	1.62773428995e-16	ibdgenetics_ibd	astle_mono
rs1420098	0.0952951	0.010277611405	-0.002362123	0.003660473	A	G	1.82499210094e-20	ibdgenetics_ibd	astle_mono
rs759382	-0.0851637	0.0116802613703	-0.003019132	0.004250663	A	C	3.07103162805e-13	ibdgenetics_ibd	astle_mono
rs4664304	0.0560236	0.0100657903071	9.490283e-4	0.003589773	A	G	2.61037659738e-8	ibdgenetics_ibd	astle_mono
rs1990760	-0.0671151	0.0107006088911	-0.00167187	0.003636629	A	G	3.56244277671e-10	ibdgenetics_ibd	astle_mono
rs1517352	-0.0778816	0.0102943870058	-0.005962818	0.003717174	A	C	3.8655623752e-14	ibdgenetics_ibd	astle_mono
rs72924296	0.0638392	0.0112628917258	5.346994e-5	0.003979917	A	G	1.44391131881e-8	ibdgenetics_ibd	astle_mono
rs11677953	0.0790564	0.0100145015357	-0.02605939	0.00363603	A	G	2.92201132179e-15	ibdgenetics_ibd	astle_mono
rs4973341	0.0662258	0.0104142461503	-3.462704e-4	0.003802822	A	G	2.02862520717e-10	ibdgenetics_ibd	astle_mono
rs35256947	-0.0821647	0.0113175860577	-5.794935e-4	0.004002304	A	G	3.87342234849e-13	ibdgenetics_ibd	astle_mono
rs4663340	0.126895	0.0213831507667	-0.001950689	0.00712417	A	G	2.95028552542e-9	ibdgenetics_ibd	astle_mono
rs6708373	-0.134178	0.00993410238411	0.004785721	0.003557051	A	G	1.4254961099e-41	ibdgenetics_ibd	astle_mono
rs4676410	0.109588	0.0126440877871	-0.02679199	0.004441761	A	G	4.43102362934e-18	ibdgenetics_ibd	astle_mono
rs6745185	-0.0698267	0.0115252500621	-3.176842e-4	0.004106194	A	C	1.37323281719e-9	ibdgenetics_ibd	astle_mono
rs11713774	-0.0942858	0.0142704036129	-0.01021263	0.004917292	A	G	3.91951292189e-11	ibdgenetics_ibd	astle_mono
rs113010081	-0.092227	0.0168243920764	0.009863742	0.005542352	A	G	4.21156837772e-8	ibdgenetics_ibd	astle_mono
rs3895736	0.0937961	0.0131211115048	0.005564787	0.004663787	A	C	8.77393691869e-13	ibdgenetics_ibd	astle_mono
rs9836291	0.160867	0.0105244348579	-0.004968762	0.003909479	A	G	9.61365132805e-53	ibdgenetics_ibd	astle_mono
rs36022378	0.0840648	0.0128188163552	4.62018e-4	0.00445505	A	G	5.45616881794e-11	ibdgenetics_ibd	astle_mono
rs13066140	-0.0987758	0.0164653879463	0.004000705	0.005669407	A	G	1.9854124631e-9	ibdgenetics_ibd	astle_mono
rs2189691	0.0735953	0.0115389485932	-0.005714797	0.004001802	A	G	1.79426785059e-10	ibdgenetics_ibd	astle_mono
rs4692386	-0.0579752	0.0101745937115	0.002753949	0.00364167	A	G	1.21193574942e-8	ibdgenetics_ibd	astle_mono
rs13107612	0.0732561	0.010874112417	4.916288e-4	0.003864378	A	G	1.61977968962e-11	ibdgenetics_ibd	astle_mono
rs974801	0.0727718	0.0101381857339	-4.981752e-4	0.003708222	A	G	7.0741307448e-13	ibdgenetics_ibd	astle_mono
rs7657746	0.0868542	0.0118003595871	0.002643943	0.004059138	A	G	1.83498350803e-13	ibdgenetics_ibd	astle_mono
rs72669177	0.0785379	0.0118906434161	0.005244403	0.004353253	A	C	3.97467013022e-11	ibdgenetics_ibd	astle_mono
rs3776414	-0.0773716	0.0101613027661	-0.007432181	0.00371275	A	C	2.65035924097e-14	ibdgenetics_ibd	astle_mono
rs395157	0.0913628	0.00987589570805	0.006187001	0.003624839	A	G	2.22222449246e-20	ibdgenetics_ibd	astle_mono
rs1567009	0.084574	0.0100492605493	-0.002413921	0.003623414	A	G	3.89750620232e-17	ibdgenetics_ibd	astle_mono
rs353339	-0.0699403	0.0113822280392	-0.003701338	0.004101166	A	C	8.01173819356e-10	ibdgenetics_ibd	astle_mono
rs351649	-0.0641301	0.0099416808657	-0.001833541	0.00357649	A	G	1.11389296456e-10	ibdgenetics_ibd	astle_mono
rs1842076	0.0865757	0.0110283235012	0.002334274	0.003953266	A	G	4.15019353402e-15	ibdgenetics_ibd	astle_mono
rs16869807	0.165743	0.0136509354595	0.003491982	0.005148116	A	G	6.36158602522e-34	ibdgenetics_ibd	astle_mono
rs4957279	-0.122716	0.0187439188332	-0.001117465	0.006181482	A	G	5.87189263842e-11	ibdgenetics_ibd	astle_mono
rs7711427	-0.174764	0.0101797494077	-0.006455878	0.003648125	A	C	4.62895085476e-66	ibdgenetics_ibd	astle_mono
rs16870140	-0.0904215	0.0129309840408	-0.006613252	0.004667512	A	C	2.69799531631e-12	ibdgenetics_ibd	astle_mono
rs4432939	0.082756	0.013453052976	0.01204477	0.004948122	A	G	7.67697754075e-10	ibdgenetics_ibd	astle_mono
rs11749180	0.111302	0.0131838591503	-0.001984975	0.004706029	A	C	3.11144709349e-17	ibdgenetics_ibd	astle_mono
rs4703855	-0.0710611	0.010903374909	-0.01470124	0.003946462	A	G	7.15618366204e-11	ibdgenetics_ibd	astle_mono
rs34804116	-0.0574631	0.0104321743202	0.005010042	0.00367847	A	C	3.62400869351e-8	ibdgenetics_ibd	astle_mono
rs7733977	0.0818694	0.0134195887489	3.211762e-4	0.004782064	A	G	1.05579713899e-9	ibdgenetics_ibd	astle_mono
rs17674015	0.0845777	0.0102352668882	-0.02266609	0.003683449	A	C	1.41624264918e-16	ibdgenetics_ibd	astle_mono
rs272882	0.166117	0.0108875366691	-0.0259931	0.003926867	A	C	1.46657451592e-52	ibdgenetics_ibd	astle_mono
rs1981525	-0.152575	0.0224746408892	-0.01502426	0.008293539	A	G	1.13102133364e-11	ibdgenetics_ibd	astle_mono
rs11745587	-0.120741	0.0105268480925	0.01340135	0.003733422	A	G	1.87043067953e-30	ibdgenetics_ibd	astle_mono
rs17622517	-0.149135	0.0183281932774	0.01382938	0.006473548	A	G	4.0546793723e-16	ibdgenetics_ibd	astle_mono
rs12153431	0.127862	0.01652495252	-0.01573071	0.00584993	A	G	1.01384925223e-14	ibdgenetics_ibd	astle_mono
rs17772583	-0.0654707	0.0116058858404	0.01722236	0.004131147	A	G	1.689061373e-8	ibdgenetics_ibd	astle_mono
rs2227284	-0.0816312	0.0115325709382	0.01400635	0.004251617	A	C	1.45915024896e-12	ibdgenetics_ibd	astle_mono
rs254562	-0.06184	0.0100172817056	0.002163556	0.003646584	A	G	6.68655814539e-10	ibdgenetics_ibd	astle_mono
rs181826	0.0820444	0.010447134306	0.004180762	0.003672092	A	C	4.05254349211e-15	ibdgenetics_ibd	astle_mono
rs2961704	-0.105961	0.0185694504175	-0.007581243	0.006443554	A	G	1.15507978689e-8	ibdgenetics_ibd	astle_mono
rs17800987	-0.198502	0.0169994110543	0.002742699	0.006541351	A	G	1.67054498387e-31	ibdgenetics_ibd	astle_mono
rs11740796	0.0629554	0.0105756627811	0.00112602	0.003788998	A	G	2.63503134837e-9	ibdgenetics_ibd	astle_mono
rs10223320	-0.0556228	0.00993330232407	-0.001264496	0.003635479	A	G	2.1480731344e-8	ibdgenetics_ibd	astle_mono
rs983825	0.134414	0.010765182097	8.117148e-4	0.00383547	A	C	8.8999276262e-36	ibdgenetics_ibd	astle_mono
rs56167332	0.155855	0.0104966862097	0.004840086	0.003771263	A	C	7.16555224574e-50	ibdgenetics_ibd	astle_mono
rs7703043	-0.119145	0.0139575267141	-0.00658703	0.004894349	A	G	1.38654216231e-17	ibdgenetics_ibd	astle_mono
rs56163845	0.06485	0.0110723193136	-9.743751e-4	0.003887762	A	G	4.71440552913e-9	ibdgenetics_ibd	astle_mono
rs4976646	-0.0730113	0.0104793650781	-0.001561733	0.0037915790000000002	A	G	3.23426071983e-12	ibdgenetics_ibd	astle_mono
rs7773324	0.061818	0.0106191509673	-0.001087005	0.003764375	A	G	5.83689298085e-9	ibdgenetics_ibd	astle_mono
rs17119	0.0832994	0.012445332966	-6.168595e-4	0.004490041	A	G	2.18307173091e-11	ibdgenetics_ibd	astle_mono
rs2328546	-0.0940162	0.012693837443	-0.003703542	0.004434669	A	G	1.29728466473e-13	ibdgenetics_ibd	astle_mono
rs13216165	-0.0592295	0.0103192107562	4.465622e-4	0.003620141	A	G	9.48284168213e-9	ibdgenetics_ibd	astle_mono
rs6902880	0.067697	0.0103500665361	0.009435534	0.003688868	A	G	6.12201916999e-11	ibdgenetics_ibd	astle_mono
rs1847472	-0.0672805	0.0108961412038	0.007699194	0.003722619	A	C	6.62860246438e-10	ibdgenetics_ibd	astle_mono
rs11152949	-0.105057	0.0106717250485	-0.003264081	0.003853681	A	G	7.24753574236e-23	ibdgenetics_ibd	astle_mono
rs7752873	0.103411	0.014458592174	0.004305615	0.00516395	A	G	8.53665459812e-13	ibdgenetics_ibd	astle_mono
rs2179070	-0.169442	0.0197205757886	-0.006674352	0.007474532	A	G	8.53671504634e-18	ibdgenetics_ibd	astle_mono
rs367254	-0.0778267	0.010606172304	0.003489191	0.003585467	A	C	2.17018649649e-13	ibdgenetics_ibd	astle_mono
rs1336512	-0.080414	0.0118205872145	-9.172187e-4	0.004226141	A	G	1.02547697964e-11	ibdgenetics_ibd	astle_mono
rs6933404	-0.0957518	0.0122642608067	-0.007836678	0.004326315	A	G	5.83875138421e-15	ibdgenetics_ibd	astle_mono
rs1547296	-0.0881368	0.0117585492193	0.002369135	0.004241624	A	G	6.6020896045e-14	ibdgenetics_ibd	astle_mono
rs9457247	0.089151	0.0102085665654	0.006354333	0.003563702	A	G	2.48082872361e-18	ibdgenetics_ibd	astle_mono
rs1182188	0.0659028	0.0108086215504	-0.01576968	0.00388632	A	G	1.07911126948e-9	ibdgenetics_ibd	astle_mono
rs12718244	0.0761709	0.010043731641	-0.01014908	0.00361053	A	G	3.35254281374e-14	ibdgenetics_ibd	astle_mono
rs4917014	-0.0641608	0.010704728578	0.0563556	0.00383765	A	C	2.05133369528e-9	ibdgenetics_ibd	astle_mono
rs4917129	-0.0794435	0.0102560325454	0.02050124	0.003636289	A	G	9.48124988518e-15	ibdgenetics_ibd	astle_mono
rs74690274	0.125194	0.0213073868745	-0.03784622	0.007719612	A	G	4.21276057946e-9	ibdgenetics_ibd	astle_mono
rs9297145	-0.071727	0.0110896311992	-0.003721806	0.004033978	A	C	9.93531165158e-11	ibdgenetics_ibd	astle_mono
rs314313	-0.0665632	0.0106376661057	-4.518169e-4	0.00389824	A	G	3.91674134728e-10	ibdgenetics_ibd	astle_mono
rs2108225	-0.0675096	0.00996960356109	-0.003719962	0.003616983	A	G	1.27418405993e-11	ibdgenetics_ibd	astle_mono
rs740287	-0.0808362	0.00996692760414	-0.002335508	0.003607928	A	C	5.04355761321e-16	ibdgenetics_ibd	astle_mono
rs2538470	0.0675599	0.0101645578852	-0.006917822	0.003702724	A	G	2.99905967336e-11	ibdgenetics_ibd	astle_mono
rs7011507	-0.0846011	0.0150824632945	0.006201773	0.005478872	A	G	2.0322276146e-8	ibdgenetics_ibd	astle_mono
rs7015630	0.0627799	0.0113166800372	-8.333783e-4	0.004068678	A	G	2.89692195243e-8	ibdgenetics_ibd	astle_mono
rs1551399	-0.083123	0.0101506213485	-0.006532116	0.003671373	A	C	2.63494729268e-16	ibdgenetics_ibd	astle_mono
rs6651252	0.0908484	0.0148329929221	0.002858638	0.005297164	A	G	9.08232064978e-10	ibdgenetics_ibd	astle_mono
rs10815141	-0.0710032	0.0103347969113	-0.002955421	0.003785377	A	G	6.40660222316e-12	ibdgenetics_ibd	astle_mono
rs10758669	-0.148762	0.010213767592	-0.001875609	0.003743563	A	C	4.69864539011e-48	ibdgenetics_ibd	astle_mono
rs75448287	-0.137912	0.0205646201527	-0.00778569	0.007869189	A	G	1.99626904938e-11	ibdgenetics_ibd	astle_mono
rs4743820	0.0639523	0.0108525720295	0.007848932	0.003924379	A	G	3.79652826538e-9	ibdgenetics_ibd	astle_mono
rs6478105	0.090899	0.0159635914908	0.001664513	0.005509478	A	G	1.23990122947e-8	ibdgenetics_ibd	astle_mono
rs7848647	-0.13239	0.0106897101951	-0.002065233	0.003791181	A	G	3.15773256276e-35	ibdgenetics_ibd	astle_mono
rs12237626	0.142841	0.0146723805504	0.002212482	0.005379925	A	G	2.12981861593e-22	ibdgenetics_ibd	astle_mono
rs1322055	0.0786278	0.0141766411789	0.001449828	0.00514628	A	G	2.91785225904e-8	ibdgenetics_ibd	astle_mono
rs3829108	0.106129	0.0163843860208	-0.008301181	0.005588337	A	G	9.32969232643e-11	ibdgenetics_ibd	astle_mono
rs11793497	-0.156206	0.0100483501661	-1.83305e-6	0.003598224	A	G	1.70856220906e-54	ibdgenetics_ibd	astle_mono
rs6563	-0.0708852	0.0102977210701	-0.004920339	0.003634099	A	G	5.83673727003e-12	ibdgenetics_ibd	astle_mono
rs4880099	-0.0873347	0.0107534443965	-3.989795e-5	0.003788316	A	G	4.60241180822e-16	ibdgenetics_ibd	astle_mono
rs12722515	-0.0989022	0.014295536675400001	-0.005050791	0.004811664	A	C	4.56793461496e-12	ibdgenetics_ibd	astle_mono
rs4747886	0.0591543	0.0102740058495	0.006086913	0.00363231	A	G	8.52847005329e-9	ibdgenetics_ibd	astle_mono
rs2050392	0.0691178	0.0102920572553	-0.009986644	0.003750458	A	G	1.87238978552e-11	ibdgenetics_ibd	astle_mono
rs34779708	-0.106679	0.0102408385761	0.008842457	0.003767249	A	C	2.07314296762e-25	ibdgenetics_ibd	astle_mono
rs2153283	-0.0859637	0.0127457932682	-0.01260462	0.004362929	A	C	1.53580805323e-11	ibdgenetics_ibd	astle_mono
rs2393902	-0.0705836	0.0110139301218	-0.004651126	0.003853882	A	G	1.46885431403e-10	ibdgenetics_ibd	astle_mono
rs79829650	-0.145871	0.0177290769094	0.003106271	0.00638579	A	C	1.90675960233e-16	ibdgenetics_ibd	astle_mono
rs74156075	0.164828	0.0255302906098	-0.01092429	0.008227955	A	C	1.07384311977e-10	ibdgenetics_ibd	astle_mono
rs34299154	0.123298	0.0164474202544	-0.0132045	0.005920953	A	C	6.55549914747e-14	ibdgenetics_ibd	astle_mono
rs10761659	-0.153811	0.0100346535083	0.00780505	0.003584092	A	G	4.9710002514e-53	ibdgenetics_ibd	astle_mono
rs224136	-0.108678	0.0137839268047	0.01058862	0.00499207	A	G	3.16122114649e-15	ibdgenetics_ibd	astle_mono
rs10822056	-0.0789374	0.0099395043726	0.01822208	0.003576909	A	G	1.99291657033e-15	ibdgenetics_ibd	astle_mono
rs60033636	-0.0920646	0.0157864921192	0.00814756	0.005594265	A	G	5.48139492629e-9	ibdgenetics_ibd	astle_mono
rs2688608	0.062403	0.0098864181755500009	-0.001409121	0.00362207	A	C	2.75467898808e-10	ibdgenetics_ibd	astle_mono
rs1250566	-0.100894	0.0110037536352	-0.005637631	0.003832803	A	G	4.77024584156e-20	ibdgenetics_ibd	astle_mono
rs12411782	0.067533	0.0109826104504	3.434299e-4	0.003960406	A	C	7.79316101591e-10	ibdgenetics_ibd	astle_mono
rs7097656	-0.09934	0.0124209208354	-0.01930437	0.004397238	A	G	1.26663987291e-15	ibdgenetics_ibd	astle_mono
rs2497318	-0.0635464	0.00989734783822	-0.00563973	0.003737152	A	G	1.3578040744e-10	ibdgenetics_ibd	astle_mono
rs11187157	-0.0667236	0.0104611515112	-0.009599852	0.003596805	A	G	1.79153772298e-10	ibdgenetics_ibd	astle_mono
rs11190087	0.0547132	0.00998065947261	0.004035046	0.003641573	A	G	4.20730087445e-8	ibdgenetics_ibd	astle_mono
rs4917868	-0.102993	0.0157763543786	-0.02252724	0.005719916	A	C	6.65149089059e-11	ibdgenetics_ibd	astle_mono
rs117449060	0.122654	0.0196310399261	0.03698329	0.006930893	A	C	4.15867647651e-10	ibdgenetics_ibd	astle_mono
rs10748781	-0.169179	0.0100678237106	-0.03980695	0.003632802	A	C	2.2838151929e-63	ibdgenetics_ibd	astle_mono
rs2274351	0.0604993	0.0104442400324	0.01118488	0.003575627	A	G	6.93049780253e-9	ibdgenetics_ibd	astle_mono
rs907611	0.0602872	0.0106675701451	-0.02220942	0.003833996	A	G	1.59104302025e-8	ibdgenetics_ibd	astle_mono
rs11229555	-0.0787515	0.0114143786929	-0.0100123	0.004195327	A	C	5.22517852924e-12	ibdgenetics_ibd	astle_mono
rs11230563	-0.081194	0.0105844906047	-0.003235773	0.003749661	A	G	1.70609720307e-14	ibdgenetics_ibd	astle_mono
rs34787213	-0.108661	0.0148952899812	-0.001230638	0.005176285	A	G	2.986966238e-13	ibdgenetics_ibd	astle_mono
rs1535	-0.0619036	0.0104147591512	-0.007338894	0.003743807	A	G	2.78439117413e-9	ibdgenetics_ibd	astle_mono
rs559928	-0.094388	0.01296446396	0.004738992	0.004528946	A	G	3.32552773317e-13	ibdgenetics_ibd	astle_mono
rs11236797	0.150864	0.00996698404817	-0.009711286	0.003595986	A	C	9.31786886907e-52	ibdgenetics_ibd	astle_mono
rs7114909	0.0948936	0.0131628379735	-0.001877174	0.004650629	A	G	5.62783028067e-13	ibdgenetics_ibd	astle_mono
rs648541	0.0648616	0.0106716268931	7.278605e-4	0.003790807	A	G	1.21728043611e-9	ibdgenetics_ibd	astle_mono
rs4767956	0.0575822	0.0101572746196	0.007026573	0.003698862	A	G	1.43586751982e-8	ibdgenetics_ibd	astle_mono
rs545385	0.118373	0.0195074001089	-0.004567923	0.007822294	A	C	1.29436837909e-9	ibdgenetics_ibd	astle_mono
rs76904798	0.117464	0.0139616600921	-0.003380682	0.0043039	A	G	3.98658011965e-17	ibdgenetics_ibd	astle_mono
rs10878386	0.109129	0.0187151787993	-0.002463221	0.005443376	A	G	5.50817123547e-9	ibdgenetics_ibd	astle_mono
rs4768236	-0.0815703	0.0102508730395	-0.00625965	0.003797897	A	C	1.75694381653e-15	ibdgenetics_ibd	astle_mono
rs12318183	0.109531	0.0100799948008	-1.638824e-4	0.003658375	A	C	1.66996626857e-27	ibdgenetics_ibd	astle_mono
rs7969592	0.0816576	0.00988160868413	-0.001027802	0.003570234	A	G	1.41348693476e-16	ibdgenetics_ibd	astle_mono
rs3184504	0.0600317	0.00989210733842	0.04910308	0.003562723	A	G	1.28988950947e-9	ibdgenetics_ibd	astle_mono
rs12585310	0.0706485	0.0107635620099	-0.005149786	0.003856194	A	G	5.24969453087e-11	ibdgenetics_ibd	astle_mono
rs915286	0.0586534	0.00987774406294	0.002957004	0.003600255	A	G	2.88636291087e-9	ibdgenetics_ibd	astle_mono
rs941823	-0.0830172	0.0115361273831	-0.009405764	0.004097732	A	G	6.1879336207e-13	ibdgenetics_ibd	astle_mono
rs61959439	0.0905387	0.0139336385045	0.008810665	0.00501879	A	G	8.14749813794e-11	ibdgenetics_ibd	astle_mono
rs6561151	0.1	0.0118660528182	-0.001929256	0.004431942	A	G	3.53383396077e-17	ibdgenetics_ibd	astle_mono
rs9557207	0.0878448	0.0120782108094	-0.003993203	0.00437894	A	G	3.51597629081e-13	ibdgenetics_ibd	astle_mono
rs10142466	0.0580054	0.0101459799984	-0.001492924	0.003579015	A	G	1.08366470666e-8	ibdgenetics_ibd	astle_mono
rs1569328	-0.0809722	0.0136765794551	0.001171651	0.004742095	A	G	3.20961272501e-9	ibdgenetics_ibd	astle_mono
rs55808324	0.141213	0.016843996639	-0.008577879	0.005951931	A	G	5.13502790761e-17	ibdgenetics_ibd	astle_mono
rs17651741	0.0702476	0.0126505032086	-0.003790258	0.004513559	A	G	2.80894661243e-8	ibdgenetics_ibd	astle_mono
rs11637816	-0.081565	0.011924443382	-8.592394e-4	0.004333235	A	G	7.91079141383e-12	ibdgenetics_ibd	astle_mono
rs17293632	0.107165	0.0116106072819	0.001739004	0.004202548	A	G	2.7090703214e-20	ibdgenetics_ibd	astle_mono
rs35874463	-0.14139	0.0232899041679	-0.00643532	0.00763102	A	G	1.27207284196e-9	ibdgenetics_ibd	astle_mono
rs12928665	-0.0653072	0.0114830835085	-0.01291766	0.004178005	A	G	1.29102119554e-8	ibdgenetics_ibd	astle_mono
rs8055876	0.102317	0.0160886287534	0.003285594	0.005418648	A	G	2.02267137239e-10	ibdgenetics_ibd	astle_mono
rs367569	-0.0958166	0.0112750021037	0.004602706	0.003948267	A	G	1.92651309705e-17	ibdgenetics_ibd	astle_mono
rs11641184	0.0772896	0.0100005290438	0.00850174	0.003571471	A	C	1.08781625592e-14	ibdgenetics_ibd	astle_mono
rs7195296	0.0809971	0.0113163450677	0.01559863	0.004052499	A	C	8.2143641293e-13	ibdgenetics_ibd	astle_mono
rs7404095	-0.0557396	0.0100690940743	4.148654e-5	0.003621773	A	G	3.09964562559e-8	ibdgenetics_ibd	astle_mono
rs12934920	0.102114	0.0171249118527	-0.009369779	0.005748557	A	G	2.47772952826e-9	ibdgenetics_ibd	astle_mono
rs62037363	-0.0987549	0.010261828339	0.00627893	0.003667182	A	G	6.36164637951e-22	ibdgenetics_ibd	astle_mono
rs4643314	0.0890308	0.00979923190145	-0.003736846	0.003562732	A	G	1.03233776896e-19	ibdgenetics_ibd	astle_mono
rs16948451	0.07049	0.0128281537538	0.007666025	0.004626348	A	G	3.90837598874e-8	ibdgenetics_ibd	astle_mono
rs6500315	-0.0766082	0.0118777854012	-0.001515345	0.004292707	A	G	1.12065927361e-10	ibdgenetics_ibd	astle_mono
rs9673419	-0.116861	0.0114708171054	-0.003306379	0.004146751	A	C	2.25096327014e-24	ibdgenetics_ibd	astle_mono
rs7194886	-0.126026	0.0100134981184	8.108816e-4	0.003607801	A	G	2.53346499101e-36	ibdgenetics_ibd	astle_mono
rs2270395	0.0778411	0.0118554092648	-0.004452187	0.004382999	A	G	5.17289972901e-11	ibdgenetics_ibd	astle_mono
rs1528602	0.0623869	0.0111482000577	0.006130553	0.004087909	A	G	2.19174812956e-8	ibdgenetics_ibd	astle_mono
rs12599586	-0.0607553	0.0110249147321	-0.004292607	0.004012198	A	G	3.57356461298e-8	ibdgenetics_ibd	astle_mono
rs908988	-0.0677072	0.0107726708095	0.05852023	0.003947433	A	G	3.27665211025e-10	ibdgenetics_ibd	astle_mono
rs11117431	0.11116	0.0133864647942	-0.1040068	0.004537649	A	G	1.00757560836e-16	ibdgenetics_ibd	astle_mono
rs2945412	0.0563467	0.0101427231205	-0.02301674	0.00361535	A	G	2.77007366628e-8	ibdgenetics_ibd	astle_mono
rs9889296	-0.104999	0.0112854277257	0.001703972	0.003999535	A	G	1.35310185627e-20	ibdgenetics_ibd	astle_mono
rs210837	-0.102396	0.0183162624079	-0.001229121	0.006362836	A	G	2.26484846029e-8	ibdgenetics_ibd	astle_mono
rs11658786	0.0589033	0.0106729626482	-0.006028196	0.003788615	A	G	3.41073401765e-8	ibdgenetics_ibd	astle_mono
rs4795397	-0.138343	0.00996661312742	0.01264557	0.003569524	A	G	8.30142688056e-44	ibdgenetics_ibd	astle_mono
rs3826331	-0.0676309	0.0103405100856	0.01898321	0.00363957	A	G	6.13596473228e-11	ibdgenetics_ibd	astle_mono
rs730086	-0.0680604	0.010891047258	0.01760246	0.003863675	A	G	4.12554957902e-10	ibdgenetics_ibd	astle_mono
rs744166	0.100017	0.0102075935805	-0.01198276	0.003606359	A	G	1.14455791839e-22	ibdgenetics_ibd	astle_mono
rs3853824	-0.064031	0.0104099150088	-0.007219082	0.003755734	A	G	7.70120634091e-10	ibdgenetics_ibd	astle_mono
rs1292053	-0.0701035	0.00982936025621	0.036994	0.003582397	A	G	9.88852043849e-13	ibdgenetics_ibd	astle_mono
rs17780256	0.083427	0.0125693155103	0.009920137	0.004669969	A	C	3.19368607292e-11	ibdgenetics_ibd	astle_mono
rs2542145	-0.0618351	0.00998983362139	4.673054e-4	0.003686944	A	C	6.02387011729e-10	ibdgenetics_ibd	astle_mono
rs2847278	-0.144528	0.0132235885262	-0.004620888	0.004772505	A	G	8.32680162155e-28	ibdgenetics_ibd	astle_mono
rs8096327	-0.0906333	0.0101371536037	-6.018774e-4	0.003731605	A	G	3.86708746838e-19	ibdgenetics_ibd	astle_mono
rs7240004	0.0665215	0.0102898073472	0.002029029	0.003699085	A	G	1.01434834748e-10	ibdgenetics_ibd	astle_mono
rs7236492	-0.0802595	0.0141630028734	0.007018929	0.004742856	A	G	1.45451100808e-8	ibdgenetics_ibd	astle_mono
rs8099951	-0.0876216	0.0123976204514	-0.0018877639999999999	0.004255902	A	G	1.57621617117e-12	ibdgenetics_ibd	astle_mono
rs2024092	0.106813	0.0121075761798	0.005470426	0.004468497	A	G	1.12471098004e-18	ibdgenetics_ibd	astle_mono
rs752508	0.0728689	0.0115568001126	0.003566349	0.003991095	A	G	2.87666942398e-10	ibdgenetics_ibd	astle_mono
rs35164067	-0.11754	0.0127318181579	0.01256903	0.004446731	A	G	2.6572919186e-20	ibdgenetics_ibd	astle_mono
rs17694108	0.0857629	0.0111164513184	0.01218838	0.003984658	A	G	1.21026064082e-14	ibdgenetics_ibd	astle_mono
rs16980051	-0.0537069	0.00984413758634	0.001828053	0.003563139	A	G	4.8772349633e-8	ibdgenetics_ibd	astle_mono
rs4802307	-0.0611037	0.0108378232774	0.01308886	0.003864404	A	C	1.72028630519e-8	ibdgenetics_ibd	astle_mono
rs516246	0.0755599	0.0101797017284	-0.003090063	0.003569009	A	G	1.14837502635e-13	ibdgenetics_ibd	astle_mono
rs6058869	0.0556615	0.0100036671954	-0.0110934	0.003637225	A	G	2.63495703612e-8	ibdgenetics_ibd	astle_mono
rs2143606	0.0566029	0.00997325645353	-0.02093666	0.00358829	A	G	1.38312747966e-8	ibdgenetics_ibd	astle_mono
rs6074022	-0.0742587	0.0114338453731	0.007521594	0.004151116	A	G	8.32315325164e-11	ibdgenetics_ibd	astle_mono
rs913678	0.0691643	0.0105418428224	0.04803622	0.003809467	A	G	5.3472633545e-11	ibdgenetics_ibd	astle_mono
rs259964	0.0674584	0.00983488522937	0.007805495	0.003597918	A	G	6.9296361240800004e-12	ibdgenetics_ibd	astle_mono
rs3746346	0.0834545	0.011618317459	0.003149553	0.004039499	A	G	6.81910827335e-13	ibdgenetics_ibd	astle_mono
rs114703330	-0.114958	0.0180428379181	-0.001941287	0.00690218	A	G	1.87326015728e-10	ibdgenetics_ibd	astle_mono
rs6062496	0.123216	0.0102311924816	0.01116299	0.003590368	A	G	2.10807152575e-33	ibdgenetics_ibd	astle_mono
rs6122172	0.0579841	0.010102886642	0.01119564	0.003601978	A	G	9.5035962888e-9	ibdgenetics_ibd	astle_mono
rs6011182	-0.134992	0.0210928570975	-0.0154917	0.006913337	A	G	1.55465627877e-10	ibdgenetics_ibd	astle_mono
rs1297258	-0.114524	0.0100653634416	0.008020084	0.003612703	A	G	5.37934879134e-30	ibdgenetics_ibd	astle_mono
rs2284553	-0.0594671	0.0101599142629	6.432362e-4	0.003667881	A	G	4.82450087877e-9	ibdgenetics_ibd	astle_mono
rs2836883	-0.168413	0.0115451166547	0.003332891	0.004050643	A	G	3.37823624181e-48	ibdgenetics_ibd	astle_mono
rs8127691	0.114259	0.0100817539874	-0.004665842	0.003655198	A	G	8.97740775585e-30	ibdgenetics_ibd	astle_mono
rs2283789	-0.0887993	0.0122872047269	0.01980273	0.004530233	A	C	4.93877787672e-13	ibdgenetics_ibd	astle_mono
rs1003342	0.0801818	0.0101764974857	2.609577e-4	0.003586521	A	G	3.29707808689e-15	ibdgenetics_ibd	astle_mono
rs2143178	0.176684	0.013701704191	-0.002058764	0.004824808	A	G	4.79899663103e-38	ibdgenetics_ibd	astle_mono
rs5757584	0.126591	0.0133962923893	0.00551616	0.004724162	A	G	3.39717554959e-21	ibdgenetics_ibd	astle_mono
rs61769076	-0.12391	0.0213878395159	-0.003036848	0.007991893	A	G	6.89370281107e-9	ibdgenetics_ibd	astle_mono
rs55693740	0.137284	0.0203550684175	0.005815601	0.006973147	A	G	1.53569003675e-11	ibdgenetics_ibd	astle_mono
rs61802091	0.109433	0.015070402972	0.002429655	0.005283665	A	G	3.83020516731e-13	ibdgenetics_ibd	astle_mono
rs12122923	-0.116892	0.0205006671767	0.002359192	0.007209994	A	G	1.18514976815e-8	ibdgenetics_ibd	astle_mono
rs56212941	0.0567155	0.0103369329352	-0.005657878	0.003617787	A	G	4.09545512742e-8	ibdgenetics_ibd	astle_mono
rs11691685	0.122467	0.0187976922419	0.02096301	0.006698588	A	G	7.26875219096e-11	ibdgenetics_ibd	astle_mono
rs1363907	0.0815026	0.0104085617215	0.004203783	0.003590009	A	G	4.8654769948e-15	ibdgenetics_ibd	astle_mono
rs116090320	-0.0975658	0.0168452020181	0.002708592	0.006643405	A	G	6.95922456971e-9	ibdgenetics_ibd	astle_mono
rs13204742	0.0916208	0.0147603758903	0.006169748	0.005313442	A	C	5.3931355846e-10	ibdgenetics_ibd	astle_mono
rs72978783	-0.150399	0.0254992558474	0.01918647	0.008904624	A	G	3.67539171642e-9	ibdgenetics_ibd	astle_mono
rs3801835	0.064107	0.0106004783685	0.01519675	0.003799371	A	G	1.47057601903e-9	ibdgenetics_ibd	astle_mono
rs3124996	-0.109909	0.0107773245675	0.003280757	0.00378437	A	G	2.02101474017e-24	ibdgenetics_ibd	astle_mono
rs11145765	-0.16164799999999999	0.0175478611297	0.01009613	0.006111959	A	G	3.20608476764e-20	ibdgenetics_ibd	astle_mono
rs1990623	-0.107004	0.0133426867472	0.01235292	0.004990543	A	G	1.06008409215e-15	ibdgenetics_ibd	astle_mono
rs12720356	-0.148332	0.0182345042937	-0.01807038	0.006030303	A	C	4.12933341827e-16	ibdgenetics_ibd	astle_mono
rs1813006	0.126762	0.0205175336527	-0.01815239	0.007523082	A	C	6.48179963852e-10	ibdgenetics_ibd	astle_mono
rs6456426	-0.0643405	0.00990280096341	-0.009489035	0.00363034	A	C	8.1825584921e-11	ibdgenetics_ibd	astle_mono
rs67643815	-0.0629092	0.0101798259264	-0.01142021	0.003604494	A	C	6.41881961845e-10	ibdgenetics_ibd	astle_mono
rs6111031	-0.264091	0.0147556953696	-0.004721301	0.005487365	A	G	1.23237376108e-71	ibdgenetics_ibd	astle_mono
rs12103	0.0867354	0.0130755153106	3.438091e-4	0.00455506	A	G	3.27990081112e-11	ibdgenetics_ibd	astle_mpv
rs225109	0.0584161	0.0105005038375	-0.01002128	0.003689014	A	G	2.64921125932e-8	ibdgenetics_ibd	astle_mpv
rs72634258	0.126877	0.0139964665782	0.01292772	0.004728485	A	G	1.24657511619e-19	ibdgenetics_ibd	astle_mpv
rs11121129	-0.0646692	0.0112451295394	6.861711e-4	0.003990331	A	G	8.87887191539e-9	ibdgenetics_ibd	astle_mpv
rs3806308	-0.098134	0.0102558433741	0.001608157	0.00370116	A	G	1.08373361082e-21	ibdgenetics_ibd	astle_mpv
rs7523442	0.124537	0.00990060866048	0.004079498	0.003619309	A	G	2.76433870781e-36	ibdgenetics_ibd	astle_mpv
rs16823061	-0.0864085	0.0148996018645	5.403022e-4	0.005451938	A	G	6.65594934895e-9	ibdgenetics_ibd	astle_mpv
rs34920465	0.0882969	0.0137822956064	-0.004887013	0.004702143	A	G	1.48853055586e-10	ibdgenetics_ibd	astle_mpv
rs6656890	-0.264206	0.0231716762361	0.00387485	0.00760331	A	G	4.08101714619e-30	ibdgenetics_ibd	astle_mpv
rs7540900	-0.121962	0.0142754224752	0.005127131	0.005525632	A	C	1.30217121095e-17	ibdgenetics_ibd	astle_mpv
rs11465791	0.132493	0.0217973315208	-0.006472176	0.00790901	A	G	1.21395885016e-9	ibdgenetics_ibd	astle_mpv
rs7517847	0.25065	0.0101841847938	0.006471893	0.003629796	A	C	9.47972898909e-134	ibdgenetics_ibd	astle_mpv
rs7547569	0.6472	0.023251588247	-3.754522e-5	0.007123616	A	G	1.65236054372e-170	ibdgenetics_ibd	astle_mpv
rs11802647	0.202686	0.0110404407042	0.008477591	0.004100899	A	G	2.82407925833e-75	ibdgenetics_ibd	astle_mpv
rs57690154	0.0944688	0.0157258423161	-0.005045226	0.005840393	A	C	1.88712738017e-9	ibdgenetics_ibd	astle_mpv
rs12138718	-0.0944855	0.0102321370353	0.001578133	0.003710587	A	G	2.60236605271e-20	ibdgenetics_ibd	astle_mpv
rs6662607	0.059357	0.0103665631953	0.004660615	0.003787088	A	G	1.02939339759e-8	ibdgenetics_ibd	astle_mpv
rs2769267	0.0680402	0.0115713509535	0.007772875	0.004230154	A	G	4.10134627135e-9	ibdgenetics_ibd	astle_mpv
rs949969	0.0702697	0.0119839041402	0.008548756	0.004500186	A	G	4.52741769976e-9	ibdgenetics_ibd	astle_mpv
rs4845604	-0.123592	0.0144514261885	0.003651972	0.005189138	A	G	1.20758751887e-17	ibdgenetics_ibd	astle_mpv
rs11264305	-0.0632394	0.0111635737256	-0.002204458	0.003915593	A	G	1.47195032062e-8	ibdgenetics_ibd	astle_mpv
rs2974935	0.0687256	0.0100714790881	-0.003941483	0.003608238	A	C	8.86705533488e-12	ibdgenetics_ibd	astle_mpv
rs2297559	0.0741659	0.0110453852866	0.006702747	0.003885732	A	G	1.88513791945e-11	ibdgenetics_ibd	astle_mpv
rs11587213	0.0737209	0.0131985691563	0.01783362	0.004653891	A	G	2.3299846332e-8	ibdgenetics_ibd	astle_mpv
rs10800309	0.132111	0.0104050163347	0.003329998	0.00386347	A	G	6.15532810433e-37	ibdgenetics_ibd	astle_mpv
rs6700241	-0.0717821	0.0123111101391	0.01101726	0.004502471	A	G	5.52044624557e-9	ibdgenetics_ibd	astle_mpv
rs332398	-0.0639283	0.0107775333427	-0.001261501	0.003736184	A	G	2.99954991395e-9	ibdgenetics_ibd	astle_mpv
rs12411259	0.0669054	0.0115117051418	0.004190894	0.004225296	A	G	6.17509799158e-9	ibdgenetics_ibd	astle_mpv
rs2488401	0.107075	0.0121743018141	0.006538852	0.004500802	A	G	1.42835537358e-18	ibdgenetics_ibd	astle_mpv
rs17668708	0.0991793	0.016341622575	-0.003795699	0.005888241	A	G	1.28609749925e-9	ibdgenetics_ibd	astle_mpv
rs2816958	-0.0990023	0.0157931908281	-0.008522018	0.005742318	A	G	3.64148277615e-10	ibdgenetics_ibd	astle_mpv
rs6427859	0.0665867	0.0121178514638	-3.081911e-4	0.00450777	A	C	3.90872438914e-8	ibdgenetics_ibd	astle_mpv
rs59655222	0.159253	0.0113704146125	0.002282424	0.003962118	A	G	1.43348901907e-44	ibdgenetics_ibd	astle_mpv
rs61815628	-0.122847	0.018004602271	8.750164e-4	0.006520685	A	C	8.90876386641e-12	ibdgenetics_ibd	astle_mpv
rs3024493	0.196922	0.0131753391299	0.001946217	0.004988254	A	C	1.64773732152e-50	ibdgenetics_ibd	astle_mpv
rs6702254	-0.113855	0.0109090593004	-0.004557422	0.004000767	A	C	1.68578483433e-25	ibdgenetics_ibd	astle_mpv
rs1150257	-0.0575885	0.00993872562692	-0.002990843	0.003620963	A	G	6.85828829433e-9	ibdgenetics_ibd	astle_mpv
rs13407913	-0.0917072	0.00988180933299	0.001291097	0.003633638	A	G	1.68831324476e-20	ibdgenetics_ibd	astle_mpv
rs10460566	-0.0854983	0.0114690294335	-0.004586317	0.004225998	A	G	9.00670972642e-14	ibdgenetics_ibd	astle_mpv
rs2006788	-0.0773418	0.0109002202368	-0.009271521	0.003929807	A	C	1.28946671995e-12	ibdgenetics_ibd	astle_mpv
rs780094	0.0783055	0.00996425860031	-0.01513554	0.003697941	A	G	3.88336138527e-15	ibdgenetics_ibd	astle_mpv
rs7349418	-0.0553564	0.00992543633821	0.009130804	0.003680386	A	G	2.44388465304e-8	ibdgenetics_ibd	astle_mpv
rs2279990	0.0794721	0.0100758974292	0.004530172	0.003698068	A	G	3.08668332695e-15	ibdgenetics_ibd	astle_mpv
rs6544646	0.0654532	0.0100375232073	0.004190843	0.00365109	A	G	6.99073122944e-11	ibdgenetics_ibd	astle_mpv
rs77059113	-0.150574	0.0188538209165	-0.01871851	0.006962624	A	C	1.38966593593e-15	ibdgenetics_ibd	astle_mpv
rs6545838	0.13628	0.0238955937035	0.002976331	0.007713196	A	G	1.17624226395e-8	ibdgenetics_ibd	astle_mpv
rs7608910	-0.126444	0.0100483600917	8.728441e-4	0.003717667	A	G	2.59935756409e-36	ibdgenetics_ibd	astle_mpv
rs12713433	-0.0815965	0.0119943510765	0.004062103	0.00451041	A	G	1.02527380486e-11	ibdgenetics_ibd	astle_mpv
rs1177274	-0.067772	0.0102262622526	6.070771e-4	0.003651112	A	C	3.41997365027e-11	ibdgenetics_ibd	astle_mpv
rs6740462	0.0799597	0.0116056681426	0.006684348	0.004101992	A	C	5.5905736626e-12	ibdgenetics_ibd	astle_mpv
rs10185424	0.0824457	0.00999737279229	-0.004572401	0.003619932	A	C	1.62773428995e-16	ibdgenetics_ibd	astle_mpv
rs1420098	0.0952951	0.010277611405	-0.003266726	0.003710111	A	G	1.82499210094e-20	ibdgenetics_ibd	astle_mpv
rs759382	-0.0851637	0.0116802613703	0.007758966	0.004306887	A	C	3.07103162805e-13	ibdgenetics_ibd	astle_mpv
rs4664304	0.0560236	0.0100657903071	0.01577795	0.003638475	A	G	2.61037659738e-8	ibdgenetics_ibd	astle_mpv
rs1990760	-0.0671151	0.0107006088911	-5.038365e-4	0.003685187	A	G	3.56244277671e-10	ibdgenetics_ibd	astle_mpv
rs1517352	-0.0778816	0.0102943870058	-0.005678682	0.003767124	A	C	3.8655623752e-14	ibdgenetics_ibd	astle_mpv
rs72924296	0.0638392	0.0112628917258	0.005399619	0.00403304	A	G	1.44391131881e-8	ibdgenetics_ibd	astle_mpv
rs11677953	0.0790564	0.0100145015357	-0.003889685	0.0036834290000000002	A	G	2.92201132179e-15	ibdgenetics_ibd	astle_mpv
rs4973341	0.0662258	0.0104142461503	-0.003515131	0.003852951	A	G	2.02862520717e-10	ibdgenetics_ibd	astle_mpv
rs35256947	-0.0821647	0.0113175860577	0.005261247	0.004053166	A	G	3.87342234849e-13	ibdgenetics_ibd	astle_mpv
rs4663340	0.126895	0.0213831507667	-0.002622485	0.007214728	A	G	2.95028552542e-9	ibdgenetics_ibd	astle_mpv
rs6708373	-0.134178	0.00993410238411	-0.001837884	0.003605883	A	G	1.4254961099e-41	ibdgenetics_ibd	astle_mpv
rs4676410	0.109588	0.0126440877871	-0.01298571	0.004494662	A	G	4.43102362934e-18	ibdgenetics_ibd	astle_mpv
rs6745185	-0.0698267	0.0115252500621	0.01103102	0.004163506	A	C	1.37323281719e-9	ibdgenetics_ibd	astle_mpv
rs11713774	-0.0942858	0.0142704036129	0.001640417	0.004977428	A	G	3.91951292189e-11	ibdgenetics_ibd	astle_mpv
rs113010081	-0.092227	0.0168243920764	0.003950766	0.005602671	A	G	4.21156837772e-8	ibdgenetics_ibd	astle_mpv
rs3895736	0.0937961	0.0131211115048	-0.005694279	0.004715803	A	C	8.77393691869e-13	ibdgenetics_ibd	astle_mpv
rs9836291	0.160867	0.0105244348579	-1.110766e-4	0.003957551	A	G	9.61365132805e-53	ibdgenetics_ibd	astle_mpv
rs36022378	0.0840648	0.0128188163552	-0.01045453	0.004511111	A	G	5.45616881794e-11	ibdgenetics_ibd	astle_mpv
rs13066140	-0.0987758	0.0164653879463	-0.002809068	0.005740879	A	G	1.9854124631e-9	ibdgenetics_ibd	astle_mpv
rs2189691	0.0735953	0.0115389485932	0.01607345	0.004047363	A	G	1.79426785059e-10	ibdgenetics_ibd	astle_mpv
rs4692386	-0.0579752	0.0101745937115	0.001175411	0.003687131	A	G	1.21193574942e-8	ibdgenetics_ibd	astle_mpv
rs13107612	0.0732561	0.010874112417	-0.02802952	0.003913525	A	G	1.61977968962e-11	ibdgenetics_ibd	astle_mpv
rs974801	0.0727718	0.0101381857339	0.0155715	0.003756499	A	G	7.0741307448e-13	ibdgenetics_ibd	astle_mpv
rs7657746	0.0868542	0.0118003595871	-0.002110417	0.004114393	A	G	1.83498350803e-13	ibdgenetics_ibd	astle_mpv
rs72669177	0.0785379	0.0118906434161	-0.02529568	0.004408128	A	C	3.97467013022e-11	ibdgenetics_ibd	astle_mpv
rs3776414	-0.0773716	0.0101613027661	-8.643496e-4	0.003755688	A	C	2.65035924097e-14	ibdgenetics_ibd	astle_mpv
rs395157	0.0913628	0.00987589570805	-0.001832798	0.003668389	A	G	2.22222449246e-20	ibdgenetics_ibd	astle_mpv
rs1567009	0.084574	0.0100492605493	-0.002958066	0.003666015	A	G	3.89750620232e-17	ibdgenetics_ibd	astle_mpv
rs353339	-0.0699403	0.0113822280392	-0.001174731	0.004149112	A	C	8.01173819356e-10	ibdgenetics_ibd	astle_mpv
rs351649	-0.0641301	0.0099416808657	-4.784153e-4	0.003621162	A	G	1.11389296456e-10	ibdgenetics_ibd	astle_mpv
rs1842076	0.0865757	0.0110283235012	-6.770083e-4	0.004003176	A	G	4.15019353402e-15	ibdgenetics_ibd	astle_mpv
rs16869807	0.165743	0.0136509354595	-0.00103788	0.005206871	A	G	6.36158602522e-34	ibdgenetics_ibd	astle_mpv
rs4957279	-0.122716	0.0187439188332	0.01066683	0.006262141	A	G	5.87189263842e-11	ibdgenetics_ibd	astle_mpv
rs7711427	-0.174764	0.0101797494077	-8.223656e-4	0.003691946	A	C	4.62895085476e-66	ibdgenetics_ibd	astle_mpv
rs16870140	-0.0904215	0.0129309840408	-1.595976e-4	0.004724615	A	C	2.69799531631e-12	ibdgenetics_ibd	astle_mpv
rs4432939	0.082756	0.013453052976	0.0023779	0.005009665	A	G	7.67697754075e-10	ibdgenetics_ibd	astle_mpv
rs11749180	0.111302	0.0131838591503	-1.074421e-4	0.004760044	A	C	3.11144709349e-17	ibdgenetics_ibd	astle_mpv
rs4703855	-0.0710611	0.010903374909	-0.007976541	0.003992418	A	G	7.15618366204e-11	ibdgenetics_ibd	astle_mpv
rs34804116	-0.0574631	0.0104321743202	0.001215077	0.00372246	A	C	3.62400869351e-8	ibdgenetics_ibd	astle_mpv
rs7733977	0.0818694	0.0134195887489	0.01771025	0.004837325	A	G	1.05579713899e-9	ibdgenetics_ibd	astle_mpv
rs17674015	0.0845777	0.0102352668882	0.0301576	0.003727299	A	C	1.41624264918e-16	ibdgenetics_ibd	astle_mpv
rs272882	0.166117	0.0108875366691	0.03645151	0.003970986	A	C	1.46657451592e-52	ibdgenetics_ibd	astle_mpv
rs1981525	-0.152575	0.0224746408892	0.01942659	0.008367073	A	G	1.13102133364e-11	ibdgenetics_ibd	astle_mpv
rs11745587	-0.120741	0.0105268480925	-0.02477691	0.003776152	A	G	1.87043067953e-30	ibdgenetics_ibd	astle_mpv
rs17622517	-0.149135	0.0183281932774	-0.02552249	0.006552408	A	G	4.0546793723e-16	ibdgenetics_ibd	astle_mpv
rs12153431	0.127862	0.01652495252	0.02337413	0.005921754	A	G	1.01384925223e-14	ibdgenetics_ibd	astle_mpv
rs17772583	-0.0654707	0.0116058858404	-0.0154044	0.004181039	A	G	1.689061373e-8	ibdgenetics_ibd	astle_mpv
rs2227284	-0.0816312	0.0115325709382	-0.01038879	0.004300598	A	C	1.45915024896e-12	ibdgenetics_ibd	astle_mpv
rs254562	-0.06184	0.0100172817056	-0.007813571	0.00369112	A	G	6.68655814539e-10	ibdgenetics_ibd	astle_mpv
rs181826	0.0820444	0.010447134306	0.009015353	0.003714368	A	C	4.05254349211e-15	ibdgenetics_ibd	astle_mpv
rs2961704	-0.105961	0.0185694504175	-0.003959599	0.00651264	A	G	1.15507978689e-8	ibdgenetics_ibd	astle_mpv
rs17800987	-0.198502	0.0169994110543	0.005421545	0.006622281	A	G	1.67054498387e-31	ibdgenetics_ibd	astle_mpv
rs11740796	0.0629554	0.0105756627811	0.02279287	0.003837837	A	G	2.63503134837e-9	ibdgenetics_ibd	astle_mpv
rs10223320	-0.0556228	0.00993330232407	-0.03077836	0.003680298	A	G	2.1480731344e-8	ibdgenetics_ibd	astle_mpv
rs983825	0.134414	0.010765182097	0.01136213	0.003878461	A	C	8.8999276262e-36	ibdgenetics_ibd	astle_mpv
rs56167332	0.155855	0.0104966862097	0.001683543	0.00381625	A	C	7.16555224574e-50	ibdgenetics_ibd	astle_mpv
rs7703043	-0.119145	0.0139575267141	-0.00543028	0.004958666	A	G	1.38654216231e-17	ibdgenetics_ibd	astle_mpv
rs56163845	0.06485	0.0110723193136	0.00875245	0.003935349	A	G	4.71440552913e-9	ibdgenetics_ibd	astle_mpv
rs4976646	-0.0730113	0.0104793650781	0.007670894	0.003836809	A	G	3.23426071983e-12	ibdgenetics_ibd	astle_mpv
rs7773324	0.061818	0.0106191509673	0.004600377	0.003814531	A	G	5.83689298085e-9	ibdgenetics_ibd	astle_mpv
rs17119	0.0832994	0.012445332966	0.00342316	0.004550704	A	G	2.18307173091e-11	ibdgenetics_ibd	astle_mpv
rs2328546	-0.0940162	0.012693837443	-0.001370672	0.004490826	A	G	1.29728466473e-13	ibdgenetics_ibd	astle_mpv
rs13216165	-0.0592295	0.0103192107562	-0.010928	0.00366883	A	G	9.48284168213e-9	ibdgenetics_ibd	astle_mpv
rs6902880	0.067697	0.0103500665361	0.002512201	0.003737577	A	G	6.12201916999e-11	ibdgenetics_ibd	astle_mpv
rs1847472	-0.0672805	0.0108961412038	-0.004065873	0.003772744	A	C	6.62860246438e-10	ibdgenetics_ibd	astle_mpv
rs11152949	-0.105057	0.0106717250485	0.005549714	0.00390617	A	G	7.24753574236e-23	ibdgenetics_ibd	astle_mpv
rs7752873	0.103411	0.014458592174	-0.001966147	0.005236694	A	G	8.53665459812e-13	ibdgenetics_ibd	astle_mpv
rs2179070	-0.169442	0.0197205757886	0.0109476	0.007570767	A	G	8.53671504634e-18	ibdgenetics_ibd	astle_mpv
rs367254	-0.0778267	0.010606172304	0.001310852	0.003633482	A	C	2.17018649649e-13	ibdgenetics_ibd	astle_mpv
rs1336512	-0.080414	0.0118205872145	0.003747726	0.004281779	A	G	1.02547697964e-11	ibdgenetics_ibd	astle_mpv
rs6933404	-0.0957518	0.0122642608067	9.342586e-4	0.004381864	A	G	5.83875138421e-15	ibdgenetics_ibd	astle_mpv
rs1547296	-0.0881368	0.0117585492193	0.01270228	0.004298565	A	G	6.6020896045e-14	ibdgenetics_ibd	astle_mpv
rs9457247	0.089151	0.0102085665654	0.004616988	0.003610618	A	G	2.48082872361e-18	ibdgenetics_ibd	astle_mpv
rs1182188	0.0659028	0.0108086215504	0.01110925	0.003928924	A	G	1.07911126948e-9	ibdgenetics_ibd	astle_mpv
rs12718244	0.0761709	0.010043731641	0.00724265	0.003653068	A	G	3.35254281374e-14	ibdgenetics_ibd	astle_mpv
rs4917014	-0.0641608	0.010704728578	3.002057e-4	0.003878051	A	C	2.05133369528e-9	ibdgenetics_ibd	astle_mpv
rs4917129	-0.0794435	0.0102560325454	-0.008380215	0.003677274	A	G	9.48124988518e-15	ibdgenetics_ibd	astle_mpv
rs74690274	0.125194	0.0213073868745	-0.01078025	0.007811993	A	G	4.21276057946e-9	ibdgenetics_ibd	astle_mpv
rs9297145	-0.071727	0.0110896311992	0.001937677	0.00408028	A	C	9.93531165158e-11	ibdgenetics_ibd	astle_mpv
rs314313	-0.0665632	0.0106376661057	0.01672354	0.003939432	A	G	3.91674134728e-10	ibdgenetics_ibd	astle_mpv
rs2108225	-0.0675096	0.00996960356109	0.009391757	0.003657598	A	G	1.27418405993e-11	ibdgenetics_ibd	astle_mpv
rs740287	-0.0808362	0.00996692760414	0.00791355	0.003649024	A	C	5.04355761321e-16	ibdgenetics_ibd	astle_mpv
rs2538470	0.0675599	0.0101645578852	0.003999888	0.003743185	A	G	2.99905967336e-11	ibdgenetics_ibd	astle_mpv
rs7011507	-0.0846011	0.0150824632945	0.00105977	0.005559318	A	G	2.0322276146e-8	ibdgenetics_ibd	astle_mpv
rs7015630	0.0627799	0.0113166800372	0.001176313	0.004120484	A	G	2.89692195243e-8	ibdgenetics_ibd	astle_mpv
rs1551399	-0.083123	0.0101506213485	-0.001471298	0.003720645	A	C	2.63494729268e-16	ibdgenetics_ibd	astle_mpv
rs6651252	0.0908484	0.0148329929221	-9.738013e-4	0.005366871	A	G	9.08232064978e-10	ibdgenetics_ibd	astle_mpv
rs10815141	-0.0710032	0.0103347969113	-0.006013099	0.003838157	A	G	6.40660222316e-12	ibdgenetics_ibd	astle_mpv
rs10758669	-0.148762	0.010213767592	-0.01139996	0.003798197	A	C	4.69864539011e-48	ibdgenetics_ibd	astle_mpv
rs75448287	-0.137912	0.0205646201527	-0.01019639	0.007974559	A	G	1.99626904938e-11	ibdgenetics_ibd	astle_mpv
rs4743820	0.0639523	0.0108525720295	0.002936544	0.003980087	A	G	3.79652826538e-9	ibdgenetics_ibd	astle_mpv
rs6478105	0.090899	0.0159635914908	-0.0131873	0.005589726	A	G	1.23990122947e-8	ibdgenetics_ibd	astle_mpv
rs7848647	-0.13239	0.0106897101951	0.002725624	0.003845649	A	G	3.15773256276e-35	ibdgenetics_ibd	astle_mpv
rs12237626	0.142841	0.0146723805504	-0.001478678	0.005456285	A	G	2.12981861593e-22	ibdgenetics_ibd	astle_mpv
rs1322055	0.0786278	0.0141766411789	-0.00378135	0.005220167	A	G	2.91785225904e-8	ibdgenetics_ibd	astle_mpv
rs3829108	0.106129	0.0163843860208	-0.007111857	0.00566202	A	G	9.32969232643e-11	ibdgenetics_ibd	astle_mpv
rs11793497	-0.156206	0.0100483501661	0.00275324	0.003648442	A	G	1.70856220906e-54	ibdgenetics_ibd	astle_mpv
rs6563	-0.0708852	0.0102977210701	-0.006079835	0.003684342	A	G	5.83673727003e-12	ibdgenetics_ibd	astle_mpv
rs4880099	-0.0873347	0.0107534443965	0.00178518	0.00383859	A	G	4.60241180822e-16	ibdgenetics_ibd	astle_mpv
rs12722515	-0.0989022	0.014295536675400001	-2.857306e-4	0.004866552	A	C	4.56793461496e-12	ibdgenetics_ibd	astle_mpv
rs4747886	0.0591543	0.0102740058495	-7.901303e-4	0.003676124	A	G	8.52847005329e-9	ibdgenetics_ibd	astle_mpv
rs2050392	0.0691178	0.0102920572553	0.004894467	0.003793102	A	G	1.87238978552e-11	ibdgenetics_ibd	astle_mpv
rs34779708	-0.106679	0.0102408385761	0.001534042	0.003813593	A	C	2.07314296762e-25	ibdgenetics_ibd	astle_mpv
rs2153283	-0.0859637	0.0127457932682	0.002969588	0.004414427	A	C	1.53580805323e-11	ibdgenetics_ibd	astle_mpv
rs2393902	-0.0705836	0.0110139301218	-0.003968654	0.003900973	A	G	1.46885431403e-10	ibdgenetics_ibd	astle_mpv
rs79829650	-0.145871	0.0177290769094	0.03546712	0.006459553	A	C	1.90675960233e-16	ibdgenetics_ibd	astle_mpv
rs74156075	0.164828	0.0255302906098	-0.0131747	0.008322879	A	C	1.07384311977e-10	ibdgenetics_ibd	astle_mpv
rs34299154	0.123298	0.0164474202544	-0.01712074	0.005996566	A	C	6.55549914747e-14	ibdgenetics_ibd	astle_mpv
rs10761659	-0.153811	0.0100346535083	0.01319928	0.003626389	A	G	4.9710002514e-53	ibdgenetics_ibd	astle_mpv
rs224136	-0.108678	0.0137839268047	0.01851803	0.005046453	A	G	3.16122114649e-15	ibdgenetics_ibd	astle_mpv
rs10822056	-0.0789374	0.0099395043726	0.003612066	0.003620437	A	G	1.99291657033e-15	ibdgenetics_ibd	astle_mpv
rs60033636	-0.0920646	0.0157864921192	0.01403141	0.005668985	A	G	5.48139492629e-9	ibdgenetics_ibd	astle_mpv
rs2688608	0.062403	0.0098864181755500009	0.007031085	0.00366517	A	C	2.75467898808e-10	ibdgenetics_ibd	astle_mpv
rs1250566	-0.100894	0.0110037536352	0.006027369	0.003881316	A	G	4.77024584156e-20	ibdgenetics_ibd	astle_mpv
rs12411782	0.067533	0.0109826104504	0.001743818	0.004007176	A	C	7.79316101591e-10	ibdgenetics_ibd	astle_mpv
rs7097656	-0.09934	0.0124209208354	-2.813613e-4	0.00445035	A	G	1.26663987291e-15	ibdgenetics_ibd	astle_mpv
rs2497318	-0.0635464	0.00989734783822	0.01877243	0.003778005	A	G	1.3578040744e-10	ibdgenetics_ibd	astle_mpv
rs11187157	-0.0667236	0.0104611515112	-0.004038304	0.003639371	A	G	1.79153772298e-10	ibdgenetics_ibd	astle_mpv
rs11190087	0.0547132	0.00998065947261	0.001488407	0.003685144	A	G	4.20730087445e-8	ibdgenetics_ibd	astle_mpv
rs4917868	-0.102993	0.0157763543786	0.01227385	0.005787665	A	C	6.65149089059e-11	ibdgenetics_ibd	astle_mpv
rs117449060	0.122654	0.0196310399261	0.01567018	0.007016433	A	C	4.15867647651e-10	ibdgenetics_ibd	astle_mpv
rs10748781	-0.169179	0.0100678237106	-0.007971601	0.003675715	A	C	2.2838151929e-63	ibdgenetics_ibd	astle_mpv
rs2274351	0.0604993	0.0104442400324	-0.001543694	0.003619428	A	G	6.93049780253e-9	ibdgenetics_ibd	astle_mpv
rs907611	0.0602872	0.0106675701451	-0.001194659	0.003880396	A	G	1.59104302025e-8	ibdgenetics_ibd	astle_mpv
rs11229555	-0.0787515	0.0114143786929	0.004947747	0.00424556	A	C	5.22517852924e-12	ibdgenetics_ibd	astle_mpv
rs11230563	-0.081194	0.0105844906047	-5.445127e-4	0.003793679	A	G	1.70609720307e-14	ibdgenetics_ibd	astle_mpv
rs34787213	-0.108661	0.0148952899812	0.002305831	0.005236748	A	G	2.986966238e-13	ibdgenetics_ibd	astle_mpv
rs1535	-0.0619036	0.0104147591512	0.03780765	0.003786859	A	G	2.78439117413e-9	ibdgenetics_ibd	astle_mpv
rs559928	-0.094388	0.01296446396	0.005172957	0.004585538	A	G	3.32552773317e-13	ibdgenetics_ibd	astle_mpv
rs11236797	0.150864	0.00996698404817	-0.003165833	0.003639536	A	C	9.31786886907e-52	ibdgenetics_ibd	astle_mpv
rs7114909	0.0948936	0.0131628379735	-0.001035215	0.004705232	A	G	5.62783028067e-13	ibdgenetics_ibd	astle_mpv
rs648541	0.0648616	0.0106716268931	2.226402e-4	0.00383351	A	G	1.21728043611e-9	ibdgenetics_ibd	astle_mpv
rs4767956	0.0575822	0.0101572746196	-0.008592838	0.003730666	A	G	1.43586751982e-8	ibdgenetics_ibd	astle_mpv
rs545385	0.118373	0.0195074001089	-0.01041715	0.007896385	A	C	1.29436837909e-9	ibdgenetics_ibd	astle_mpv
rs76904798	0.117464	0.0139616600921	0.003669887	0.004347602	A	G	3.98658011965e-17	ibdgenetics_ibd	astle_mpv
rs10878386	0.109129	0.0187151787993	0.006237282	0.005495052	A	G	5.50817123547e-9	ibdgenetics_ibd	astle_mpv
rs4768236	-0.0815703	0.0102508730395	2.310492e-4	0.003828761	A	C	1.75694381653e-15	ibdgenetics_ibd	astle_mpv
rs12318183	0.109531	0.0100799948008	6.601378e-4	0.003686655	A	C	1.66996626857e-27	ibdgenetics_ibd	astle_mpv
rs7969592	0.0816576	0.00988160868413	-0.004655972	0.003600855	A	G	1.41348693476e-16	ibdgenetics_ibd	astle_mpv
rs3184504	0.0600317	0.00989210733842	-0.009003686	0.003592587	A	G	1.28988950947e-9	ibdgenetics_ibd	astle_mpv
rs12585310	0.0706485	0.0107635620099	-0.007120862	0.003910373	A	G	5.24969453087e-11	ibdgenetics_ibd	astle_mpv
rs915286	0.0586534	0.00987774406294	0.002941902	0.003649035	A	G	2.88636291087e-9	ibdgenetics_ibd	astle_mpv
rs941823	-0.0830172	0.0115361273831	-0.002021889	0.004152911	A	G	6.1879336207e-13	ibdgenetics_ibd	astle_mpv
rs61959439	0.0905387	0.0139336385045	0.004899684	0.00508944	A	G	8.14749813794e-11	ibdgenetics_ibd	astle_mpv
rs6561151	0.1	0.0118660528182	0.001792561	0.004489963	A	G	3.53383396077e-17	ibdgenetics_ibd	astle_mpv
rs9557207	0.0878448	0.0120782108094	0.002972598	0.004439673	A	G	3.51597629081e-13	ibdgenetics_ibd	astle_mpv
rs10142466	0.0580054	0.0101459799984	0.01488547	0.003624897	A	G	1.08366470666e-8	ibdgenetics_ibd	astle_mpv
rs1569328	-0.0809722	0.0136765794551	-1.993536e-4	0.00480293	A	G	3.20961272501e-9	ibdgenetics_ibd	astle_mpv
rs55808324	0.141213	0.016843996639	5.146484e-4	0.00603256	A	G	5.13502790761e-17	ibdgenetics_ibd	astle_mpv
rs17651741	0.0702476	0.0126505032086	-0.003881098	0.004575958	A	G	2.80894661243e-8	ibdgenetics_ibd	astle_mpv
rs11637816	-0.081565	0.011924443382	0.00745934	0.004393309	A	G	7.91079141383e-12	ibdgenetics_ibd	astle_mpv
rs17293632	0.107165	0.0116106072819	-0.003284711	0.004262391	A	G	2.7090703214e-20	ibdgenetics_ibd	astle_mpv
rs35874463	-0.14139	0.0232899041679	-0.002870888	0.007727702	A	G	1.27207284196e-9	ibdgenetics_ibd	astle_mpv
rs12928665	-0.0653072	0.0114830835085	-0.004813447	0.004239325	A	G	1.29102119554e-8	ibdgenetics_ibd	astle_mpv
rs8055876	0.102317	0.0160886287534	0.004209325	0.005499377	A	G	2.02267137239e-10	ibdgenetics_ibd	astle_mpv
rs367569	-0.0958166	0.0112750021037	-0.004084918	0.004004672	A	G	1.92651309705e-17	ibdgenetics_ibd	astle_mpv
rs11641184	0.0772896	0.0100005290438	-0.003961941	0.003621162	A	C	1.08781625592e-14	ibdgenetics_ibd	astle_mpv
rs7195296	0.0809971	0.0113163450677	4.36217e-4	0.004112036	A	C	8.2143641293e-13	ibdgenetics_ibd	astle_mpv
rs7404095	-0.0557396	0.0100690940743	0.011153	0.003673208	A	G	3.09964562559e-8	ibdgenetics_ibd	astle_mpv
rs12934920	0.102114	0.0171249118527	-0.01902182	0.005833413	A	G	2.47772952826e-9	ibdgenetics_ibd	astle_mpv
rs62037363	-0.0987549	0.010261828339	-0.009532548	0.00372209	A	G	6.36164637951e-22	ibdgenetics_ibd	astle_mpv
rs4643314	0.0890308	0.00979923190145	-0.003131839	0.003614017	A	G	1.03233776896e-19	ibdgenetics_ibd	astle_mpv
rs16948451	0.07049	0.0128281537538	-3.243878e-4	0.004690629	A	G	3.90837598874e-8	ibdgenetics_ibd	astle_mpv
rs6500315	-0.0766082	0.0118777854012	-7.21852e-4	0.004353569	A	G	1.12065927361e-10	ibdgenetics_ibd	astle_mpv
rs9673419	-0.116861	0.0114708171054	5.326885e-4	0.004205179	A	C	2.25096327014e-24	ibdgenetics_ibd	astle_mpv
rs7194886	-0.126026	0.0100134981184	-0.005037277	0.003659622	A	G	2.53346499101e-36	ibdgenetics_ibd	astle_mpv
rs2270395	0.0778411	0.0118554092648	-0.004910911	0.004445848	A	G	5.17289972901e-11	ibdgenetics_ibd	astle_mpv
rs1528602	0.0623869	0.0111482000577	-0.003010947	0.00414811	A	G	2.19174812956e-8	ibdgenetics_ibd	astle_mpv
rs12599586	-0.0607553	0.0110249147321	-0.004319854	0.004071209	A	G	3.57356461298e-8	ibdgenetics_ibd	astle_mpv
rs908988	-0.0677072	0.0107726708095	5.469844e-4	0.004001858	A	G	3.27665211025e-10	ibdgenetics_ibd	astle_mpv
rs11117431	0.11116	0.0133864647942	-0.006230866	0.004605801	A	G	1.00757560836e-16	ibdgenetics_ibd	astle_mpv
rs2945412	0.0563467	0.0101427231205	0.003569024	0.003657263	A	G	2.77007366628e-8	ibdgenetics_ibd	astle_mpv
rs9889296	-0.104999	0.0112854277257	0.008574792	0.0040483	A	G	1.35310185627e-20	ibdgenetics_ibd	astle_mpv
rs210837	-0.102396	0.0183162624079	0.006921449	0.00643974	A	G	2.26484846029e-8	ibdgenetics_ibd	astle_mpv
rs11658786	0.0589033	0.0106729626482	-0.01821008	0.003836933	A	G	3.41073401765e-8	ibdgenetics_ibd	astle_mpv
rs4795397	-0.138343	0.00996661312742	0.01613959	0.003612741	A	G	8.30142688056e-44	ibdgenetics_ibd	astle_mpv
rs3826331	-0.0676309	0.0103405100856	0.008201188	0.003682984	A	G	6.13596473228e-11	ibdgenetics_ibd	astle_mpv
rs730086	-0.0680604	0.010891047258	0.005520405	0.003910393	A	G	4.12554957902e-10	ibdgenetics_ibd	astle_mpv
rs744166	0.100017	0.0102075935805	-0.01503869	0.003651793	A	G	1.14455791839e-22	ibdgenetics_ibd	astle_mpv
rs3853824	-0.064031	0.0104099150088	0.001168355	0.003802038	A	G	7.70120634091e-10	ibdgenetics_ibd	astle_mpv
rs1292053	-0.0701035	0.00982936025621	-0.002484984	0.003626566	A	G	9.88852043849e-13	ibdgenetics_ibd	astle_mpv
rs17780256	0.083427	0.0125693155103	0.00178018	0.004725712	A	C	3.19368607292e-11	ibdgenetics_ibd	astle_mpv
rs2542145	-0.0618351	0.00998983362139	-0.004922981	0.003731878	A	C	6.02387011729e-10	ibdgenetics_ibd	astle_mpv
rs2847278	-0.144528	0.0132235885262	9.280384e-4	0.00483255	A	G	8.32680162155e-28	ibdgenetics_ibd	astle_mpv
rs8096327	-0.0906333	0.0101371536037	-0.002669918	0.003778786	A	G	3.86708746838e-19	ibdgenetics_ibd	astle_mpv
rs7240004	0.0665215	0.0102898073472	0.001684485	0.003745947	A	G	1.01434834748e-10	ibdgenetics_ibd	astle_mpv
rs7236492	-0.0802595	0.0141630028734	-0.02806925	0.004798403	A	G	1.45451100808e-8	ibdgenetics_ibd	astle_mpv
rs8099951	-0.0876216	0.0123976204514	0.01223037	0.00431188	A	G	1.57621617117e-12	ibdgenetics_ibd	astle_mpv
rs2024092	0.106813	0.0121075761798	-0.00464397	0.004528104	A	G	1.12471098004e-18	ibdgenetics_ibd	astle_mpv
rs752508	0.0728689	0.0115568001126	-0.01012951	0.004040297	A	G	2.87666942398e-10	ibdgenetics_ibd	astle_mpv
rs35164067	-0.11754	0.0127318181579	-1.554249e-4	0.004501836	A	G	2.6572919186e-20	ibdgenetics_ibd	astle_mpv
rs17694108	0.0857629	0.0111164513184	-0.005753087	0.004034642	A	G	1.21026064082e-14	ibdgenetics_ibd	astle_mpv
rs16980051	-0.0537069	0.00984413758634	-0.008339282	0.003610792	A	G	4.8772349633e-8	ibdgenetics_ibd	astle_mpv
rs4802307	-0.0611037	0.0108378232774	0.006046517	0.003916547	A	C	1.72028630519e-8	ibdgenetics_ibd	astle_mpv
rs516246	0.0755599	0.0101797017284	-0.02346309	0.003613952	A	G	1.14837502635e-13	ibdgenetics_ibd	astle_mpv
rs6058869	0.0556615	0.0100036671954	0.005401332	0.003680901	A	G	2.63495703612e-8	ibdgenetics_ibd	astle_mpv
rs2143606	0.0566029	0.00997325645353	0.003102528	0.003631601	A	G	1.38312747966e-8	ibdgenetics_ibd	astle_mpv
rs6074022	-0.0742587	0.0114338453731	0.004125288	0.004203343	A	G	8.32315325164e-11	ibdgenetics_ibd	astle_mpv
rs913678	0.0691643	0.0105418428224	-0.003956646	0.003856484	A	G	5.3472633545e-11	ibdgenetics_ibd	astle_mpv
rs259964	0.0674584	0.00983488522937	-0.003957497	0.003643176	A	G	6.9296361240800004e-12	ibdgenetics_ibd	astle_mpv
rs3746346	0.0834545	0.011618317459	-0.002833545	0.004088263	A	G	6.81910827335e-13	ibdgenetics_ibd	astle_mpv
rs114703330	-0.114958	0.0180428379181	0.02109162	0.006988446	A	G	1.87326015728e-10	ibdgenetics_ibd	astle_mpv
rs6062496	0.123216	0.0102311924816	-0.001188767	0.003637609	A	G	2.10807152575e-33	ibdgenetics_ibd	astle_mpv
rs6122172	0.0579841	0.010102886642	-0.001786712	0.00364622	A	G	9.5035962888e-9	ibdgenetics_ibd	astle_mpv
rs6011182	-0.134992	0.0210928570975	0.00425297	0.006992787	A	G	1.55465627877e-10	ibdgenetics_ibd	astle_mpv
rs1297258	-0.114524	0.0100653634416	-0.01329067	0.003660749	A	G	5.37934879134e-30	ibdgenetics_ibd	astle_mpv
rs2284553	-0.0594671	0.0101599142629	-0.003719212	0.003718667	A	G	4.82450087877e-9	ibdgenetics_ibd	astle_mpv
rs2836883	-0.168413	0.0115451166547	-9.675767e-4	0.004107892	A	G	3.37823624181e-48	ibdgenetics_ibd	astle_mpv
rs8127691	0.114259	0.0100817539874	0.002943469	0.003704062	A	G	8.97740775585e-30	ibdgenetics_ibd	astle_mpv
rs2283789	-0.0887993	0.0122872047269	0.01422912	0.004588855	A	C	4.93877787672e-13	ibdgenetics_ibd	astle_mpv
rs1003342	0.0801818	0.0101764974857	-0.004289883	0.003632284	A	G	3.29707808689e-15	ibdgenetics_ibd	astle_mpv
rs2143178	0.176684	0.013701704191	0.005422129	0.004887655	A	G	4.79899663103e-38	ibdgenetics_ibd	astle_mpv
rs5757584	0.126591	0.0133962923893	0.01341612	0.004785437	A	G	3.39717554959e-21	ibdgenetics_ibd	astle_mpv
rs61769076	-0.12391	0.0213878395159	-0.01251844	0.008071178	A	G	6.89370281107e-9	ibdgenetics_ibd	astle_mpv
rs55693740	0.137284	0.0203550684175	-0.003581152	0.007046184	A	G	1.53569003675e-11	ibdgenetics_ibd	astle_mpv
rs61802091	0.109433	0.015070402972	-0.0173292	0.005339552	A	G	3.83020516731e-13	ibdgenetics_ibd	astle_mpv
rs12122923	-0.116892	0.0205006671767	-0.007216523	0.00728826	A	G	1.18514976815e-8	ibdgenetics_ibd	astle_mpv
rs56212941	0.0567155	0.0103369329352	-0.00186067	0.00366379	A	G	4.09545512742e-8	ibdgenetics_ibd	astle_mpv
rs11691685	0.122467	0.0187976922419	-0.00828746	0.006801685	A	G	7.26875219096e-11	ibdgenetics_ibd	astle_mpv
rs1363907	0.0815026	0.0104085617215	0.004751855	0.003631978	A	G	4.8654769948e-15	ibdgenetics_ibd	astle_mpv
rs116090320	-0.0975658	0.0168452020181	0.001835064	0.006721665	A	G	6.95922456971e-9	ibdgenetics_ibd	astle_mpv
rs13204742	0.0916208	0.0147603758903	0.002962697	0.005392464	A	C	5.3931355846e-10	ibdgenetics_ibd	astle_mpv
rs72978783	-0.150399	0.0254992558474	0.01408119	0.009018547	A	G	3.67539171642e-9	ibdgenetics_ibd	astle_mpv
rs3801835	0.064107	0.0106004783685	0.009317105	0.003842443	A	G	1.47057601903e-9	ibdgenetics_ibd	astle_mpv
rs3124996	-0.109909	0.0107773245675	0.006295019	0.003836649	A	G	2.02101474017e-24	ibdgenetics_ibd	astle_mpv
rs11145765	-0.16164799999999999	0.0175478611297	0.00882357	0.006200137	A	G	3.20608476764e-20	ibdgenetics_ibd	astle_mpv
rs1990623	-0.107004	0.0133426867472	-0.004841198	0.005063326	A	G	1.06008409215e-15	ibdgenetics_ibd	astle_mpv
rs12720356	-0.148332	0.0182345042937	0.005563582	0.006104989	A	C	4.12933341827e-16	ibdgenetics_ibd	astle_mpv
rs1813006	0.126762	0.0205175336527	-0.02339776	0.007619393	A	C	6.48179963852e-10	ibdgenetics_ibd	astle_mpv
rs6456426	-0.0643405	0.00990280096341	0.005540284	0.003677681	A	C	8.1825584921e-11	ibdgenetics_ibd	astle_mpv
rs67643815	-0.0629092	0.0101798259264	0.06363849	0.0036481	A	C	6.41881961845e-10	ibdgenetics_ibd	astle_mpv
rs6111031	-0.264091	0.0147556953696	-0.02014006	0.005551049	A	G	1.23237376108e-71	ibdgenetics_ibd	astle_mpv
rs12103	0.0867354	0.0130755153106	-0.002400661	0.004520936	A	G	3.27990081112e-11	ibdgenetics_ibd	astle_neut
rs225109	0.0584161	0.0105005038375	-0.00562142	0.003660631	A	G	2.64921125932e-8	ibdgenetics_ibd	astle_neut
rs72634258	0.126877	0.0139964665782	-0.007252591	0.004692953	A	G	1.24657511619e-19	ibdgenetics_ibd	astle_neut
rs11121129	-0.0646692	0.0112451295394	0.006576934	0.003959367	A	G	8.87887191539e-9	ibdgenetics_ibd	astle_neut
rs3806308	-0.098134	0.0102558433741	-4.389794e-4	0.003674178	A	G	1.08373361082e-21	ibdgenetics_ibd	astle_neut
rs7523442	0.124537	0.00990060866048	-0.00305414	0.003590313	A	G	2.76433870781e-36	ibdgenetics_ibd	astle_neut
rs16823061	-0.0864085	0.0148996018645	0.007110637	0.005401227	A	G	6.65594934895e-9	ibdgenetics_ibd	astle_neut
rs34920465	0.0882969	0.0137822956064	0.005905461	0.004667887	A	G	1.48853055586e-10	ibdgenetics_ibd	astle_neut
rs6656890	-0.264206	0.0231716762361	-0.01355552	0.007547507	A	G	4.08101714619e-30	ibdgenetics_ibd	astle_neut
rs7540900	-0.121962	0.0142754224752	0.001128688	0.005486665	A	C	1.30217121095e-17	ibdgenetics_ibd	astle_neut
rs11465791	0.132493	0.0217973315208	0.01171303	0.007847504	A	G	1.21395885016e-9	ibdgenetics_ibd	astle_neut
rs7517847	0.25065	0.0101841847938	0.008220022	0.003600855	A	C	9.47972898909e-134	ibdgenetics_ibd	astle_neut
rs7547569	0.6472	0.023251588247	0.01322595	0.007073475	A	G	1.65236054372e-170	ibdgenetics_ibd	astle_neut
rs11802647	0.202686	0.0110404407042	0.008844458	0.004069773	A	G	2.82407925833e-75	ibdgenetics_ibd	astle_neut
rs57690154	0.0944688	0.0157258423161	0.009471717	0.005797882	A	C	1.88712738017e-9	ibdgenetics_ibd	astle_neut
rs12138718	-0.0944855	0.0102321370353	-0.005135992	0.003681372	A	G	2.60236605271e-20	ibdgenetics_ibd	astle_neut
rs6662607	0.059357	0.0103665631953	0.002419645	0.003756771	A	G	1.02939339759e-8	ibdgenetics_ibd	astle_neut
rs2769267	0.0680402	0.0115713509535	0.004905037	0.004199158	A	G	4.10134627135e-9	ibdgenetics_ibd	astle_neut
rs949969	0.0702697	0.0119839041402	0.00597862	0.004464204	A	G	4.52741769976e-9	ibdgenetics_ibd	astle_neut
rs4845604	-0.123592	0.0144514261885	0.009567314	0.005147916	A	G	1.20758751887e-17	ibdgenetics_ibd	astle_neut
rs11264305	-0.0632394	0.0111635737256	-0.009396547	0.003885961	A	G	1.47195032062e-8	ibdgenetics_ibd	astle_neut
rs2974935	0.0687256	0.0100714790881	0.002882679	0.003580232	A	C	8.86705533488e-12	ibdgenetics_ibd	astle_neut
rs2297559	0.0741659	0.0110453852866	0.006511996	0.003856227	A	G	1.88513791945e-11	ibdgenetics_ibd	astle_neut
rs11587213	0.0737209	0.0131985691563	0.01730002	0.004624757	A	G	2.3299846332e-8	ibdgenetics_ibd	astle_neut
rs10800309	0.132111	0.0104050163347	0.02351538	0.003832889	A	G	6.15532810433e-37	ibdgenetics_ibd	astle_neut
rs6700241	-0.0717821	0.0123111101391	-0.01513402	0.004465997	A	G	5.52044624557e-9	ibdgenetics_ibd	astle_neut
rs332398	-0.0639283	0.0107775333427	-0.006413347	0.003709002	A	G	2.99954991395e-9	ibdgenetics_ibd	astle_neut
rs12411259	0.0669054	0.0115117051418	1.750778e-4	0.004191196	A	G	6.17509799158e-9	ibdgenetics_ibd	astle_neut
rs2488401	0.107075	0.0121743018141	0.008777345	0.004464932	A	G	1.42835537358e-18	ibdgenetics_ibd	astle_neut
rs17668708	0.0991793	0.016341622575	-0.001847542	0.005843848	A	G	1.28609749925e-9	ibdgenetics_ibd	astle_neut
rs2816958	-0.0990023	0.0157931908281	0.005108982	0.005698968	A	G	3.64148277615e-10	ibdgenetics_ibd	astle_neut
rs6427859	0.0665867	0.0121178514638	6.242889e-4	0.004469601	A	C	3.90872438914e-8	ibdgenetics_ibd	astle_neut
rs59655222	0.159253	0.0113704146125	0.007803647	0.003930183	A	G	1.43348901907e-44	ibdgenetics_ibd	astle_neut
rs61815628	-0.122847	0.018004602271	0.003792899	0.006472685	A	C	8.90876386641e-12	ibdgenetics_ibd	astle_neut
rs3024493	0.196922	0.0131753391299	3.446889e-4	0.004947026	A	C	1.64773732152e-50	ibdgenetics_ibd	astle_neut
rs6702254	-0.113855	0.0109090593004	0.006765884	0.003966721	A	C	1.68578483433e-25	ibdgenetics_ibd	astle_neut
rs1150257	-0.0575885	0.00993872562692	0.003768613	0.003592208	A	G	6.85828829433e-9	ibdgenetics_ibd	astle_neut
rs13407913	-0.0917072	0.00988180933299	0.002741173	0.003598108	A	G	1.68831324476e-20	ibdgenetics_ibd	astle_neut
rs10460566	-0.0854983	0.0114690294335	-0.001710277	0.004186047	A	G	9.00670972642e-14	ibdgenetics_ibd	astle_neut
rs2006788	-0.0773418	0.0109002202368	0.003011713	0.00389344	A	C	1.28946671995e-12	ibdgenetics_ibd	astle_neut
rs780094	0.0783055	0.00996425860031	0.02932525	0.003664634	A	G	3.88336138527e-15	ibdgenetics_ibd	astle_neut
rs7349418	-0.0553564	0.00992543633821	-0.01291279	0.003647272	A	G	2.44388465304e-8	ibdgenetics_ibd	astle_neut
rs2279990	0.0794721	0.0100758974292	0.009828522	0.003663779	A	G	3.08668332695e-15	ibdgenetics_ibd	astle_neut
rs6544646	0.0654532	0.0100375232073	0.003387464	0.003619557	A	G	6.99073122944e-11	ibdgenetics_ibd	astle_neut
rs77059113	-0.150574	0.0188538209165	-0.04502297	0.00689527	A	C	1.38966593593e-15	ibdgenetics_ibd	astle_neut
rs6545838	0.13628	0.0238955937035	-0.01289506	0.007638469	A	G	1.17624226395e-8	ibdgenetics_ibd	astle_neut
rs7608910	-0.126444	0.0100483600917	0.008811896	0.003684081	A	G	2.59935756409e-36	ibdgenetics_ibd	astle_neut
rs12713433	-0.0815965	0.0119943510765	0.006137006	0.004468322	A	G	1.02527380486e-11	ibdgenetics_ibd	astle_neut
rs1177274	-0.067772	0.0102262622526	0.007354875	0.003617892	A	C	3.41997365027e-11	ibdgenetics_ibd	astle_neut
rs6740462	0.0799597	0.0116056681426	0.02121428	0.004065937	A	C	5.5905736626e-12	ibdgenetics_ibd	astle_neut
rs10185424	0.0824457	0.00999737279229	-0.00380992	0.003588875	A	C	1.62773428995e-16	ibdgenetics_ibd	astle_neut
rs1420098	0.0952951	0.010277611405	7.438754e-4	0.003674453	A	G	1.82499210094e-20	ibdgenetics_ibd	astle_neut
rs759382	-0.0851637	0.0116802613703	-0.003707259	0.004266667	A	C	3.07103162805e-13	ibdgenetics_ibd	astle_neut
rs4664304	0.0560236	0.0100657903071	-0.00577968	0.00360364	A	G	2.61037659738e-8	ibdgenetics_ibd	astle_neut
rs1990760	-0.0671151	0.0107006088911	-0.0118722	0.003651524	A	G	3.56244277671e-10	ibdgenetics_ibd	astle_neut
rs1517352	-0.0778816	0.0102943870058	-0.001415189	0.003731955	A	C	3.8655623752e-14	ibdgenetics_ibd	astle_neut
rs72924296	0.0638392	0.0112628917258	-0.004788869	0.003995516	A	G	1.44391131881e-8	ibdgenetics_ibd	astle_neut
rs11677953	0.0790564	0.0100145015357	-0.02207105	0.003650067	A	G	2.92201132179e-15	ibdgenetics_ibd	astle_neut
rs4973341	0.0662258	0.0104142461503	0.004305125	0.003818091	A	G	2.02862520717e-10	ibdgenetics_ibd	astle_neut
rs35256947	-0.0821647	0.0113175860577	0.003662895	0.004018411	A	G	3.87342234849e-13	ibdgenetics_ibd	astle_neut
rs4663340	0.126895	0.0213831507667	1.497041e-4	0.007153711	A	G	2.95028552542e-9	ibdgenetics_ibd	astle_neut
rs6708373	-0.134178	0.00993410238411	-0.003484282	0.00357174	A	G	1.4254961099e-41	ibdgenetics_ibd	astle_neut
rs4676410	0.109588	0.0126440877871	-7.701677e-4	0.004459274	A	G	4.43102362934e-18	ibdgenetics_ibd	astle_neut
rs6745185	-0.0698267	0.0115252500621	4.538271e-4	0.0041239960000000004	A	C	1.37323281719e-9	ibdgenetics_ibd	astle_neut
rs11713774	-0.0942858	0.0142704036129	-0.008556389	0.004939172	A	G	3.91951292189e-11	ibdgenetics_ibd	astle_neut
rs113010081	-0.092227	0.0168243920764	0.007963171	0.005567087	A	G	4.21156837772e-8	ibdgenetics_ibd	astle_neut
rs3895736	0.0937961	0.0131211115048	-0.004673198	0.004682234	A	C	8.77393691869e-13	ibdgenetics_ibd	astle_neut
rs9836291	0.160867	0.0105244348579	-0.002691159	0.00392473	A	G	9.61365132805e-53	ibdgenetics_ibd	astle_neut
rs36022378	0.0840648	0.0128188163552	-0.001246997	0.004472023	A	G	5.45616881794e-11	ibdgenetics_ibd	astle_neut
rs13066140	-0.0987758	0.0164653879463	-0.009372486	0.005690374	A	G	1.9854124631e-9	ibdgenetics_ibd	astle_neut
rs2189691	0.0735953	0.0115389485932	-1.894919e-4	0.004016601	A	G	1.79426785059e-10	ibdgenetics_ibd	astle_neut
rs4692386	-0.0579752	0.0101745937115	-0.005929006	0.003648401	A	G	1.21193574942e-8	ibdgenetics_ibd	astle_neut
rs13107612	0.0732561	0.010874112417	-0.001590945	0.003872358	A	G	1.61977968962e-11	ibdgenetics_ibd	astle_neut
rs974801	0.0727718	0.0101381857339	0.007745254	0.003716409	A	G	7.0741307448e-13	ibdgenetics_ibd	astle_neut
rs7657746	0.0868542	0.0118003595871	-0.002863466	0.004067963	A	G	1.83498350803e-13	ibdgenetics_ibd	astle_neut
rs72669177	0.0785379	0.0118906434161	-3.294654e-4	0.004363071	A	C	3.97467013022e-11	ibdgenetics_ibd	astle_neut
rs3776414	-0.0773716	0.0101613027661	-0.007184243	0.003720557	A	C	2.65035924097e-14	ibdgenetics_ibd	astle_neut
rs395157	0.0913628	0.00987589570805	0.00415462	0.003633107	A	G	2.22222449246e-20	ibdgenetics_ibd	astle_neut
rs1567009	0.084574	0.0100492605493	0.004227231	0.003631718	A	G	3.89750620232e-17	ibdgenetics_ibd	astle_neut
rs353339	-0.0699403	0.0113822280392	-9.857487e-4	0.004110512	A	C	8.01173819356e-10	ibdgenetics_ibd	astle_neut
rs351649	-0.0641301	0.0099416808657	-0.002180683	0.003585744	A	G	1.11389296456e-10	ibdgenetics_ibd	astle_neut
rs1842076	0.0865757	0.0110283235012	-0.003953604	0.003963194	A	G	4.15019353402e-15	ibdgenetics_ibd	astle_neut
rs16869807	0.165743	0.0136509354595	0.002034376	0.00516157	A	G	6.36158602522e-34	ibdgenetics_ibd	astle_neut
rs4957279	-0.122716	0.0187439188332	-0.001092322	0.006196348	A	G	5.87189263842e-11	ibdgenetics_ibd	astle_neut
rs7711427	-0.174764	0.0101797494077	-0.006257134	0.00365631	A	C	4.62895085476e-66	ibdgenetics_ibd	astle_neut
rs16870140	-0.0904215	0.0129309840408	-0.01292112	0.004678325	A	C	2.69799531631e-12	ibdgenetics_ibd	astle_neut
rs4432939	0.082756	0.013453052976	0.0174923	0.004959189	A	G	7.67697754075e-10	ibdgenetics_ibd	astle_neut
rs11749180	0.111302	0.0131838591503	0.001715895	0.004718396	A	C	3.11144709349e-17	ibdgenetics_ibd	astle_neut
rs4703855	-0.0710611	0.010903374909	-0.02095568	0.003955674	A	G	7.15618366204e-11	ibdgenetics_ibd	astle_neut
rs34804116	-0.0574631	0.0104321743202	-0.002294717	0.003686429	A	C	3.62400869351e-8	ibdgenetics_ibd	astle_neut
rs7733977	0.0818694	0.0134195887489	-0.007365732	0.004793283	A	G	1.05579713899e-9	ibdgenetics_ibd	astle_neut
rs17674015	0.0845777	0.0102352668882	-0.01283368	0.003691806	A	C	1.41624264918e-16	ibdgenetics_ibd	astle_neut
rs272882	0.166117	0.0108875366691	-0.02329906	0.003936381	A	C	1.46657451592e-52	ibdgenetics_ibd	astle_neut
rs1981525	-0.152575	0.0224746408892	-0.02974666	0.008311423	A	G	1.13102133364e-11	ibdgenetics_ibd	astle_neut
rs11745587	-0.120741	0.0105268480925	0.01033325	0.0037423310000000002	A	G	1.87043067953e-30	ibdgenetics_ibd	astle_neut
rs17622517	-0.149135	0.0183281932774	0.03102283	0.006491992	A	G	4.0546793723e-16	ibdgenetics_ibd	astle_neut
rs12153431	0.127862	0.01652495252	-0.02186097	0.005863986	A	G	1.01384925223e-14	ibdgenetics_ibd	astle_neut
rs17772583	-0.0654707	0.0116058858404	0.01190925	0.004140326	A	G	1.689061373e-8	ibdgenetics_ibd	astle_neut
rs2227284	-0.0816312	0.0115325709382	0.01115395	0.004261029	A	C	1.45915024896e-12	ibdgenetics_ibd	astle_neut
rs254562	-0.06184	0.0100172817056	-0.00296775	0.003655307	A	G	6.68655814539e-10	ibdgenetics_ibd	astle_neut
rs181826	0.0820444	0.010447134306	0.02589842	0.00368095	A	C	4.05254349211e-15	ibdgenetics_ibd	astle_neut
rs2961704	-0.105961	0.0185694504175	-0.01463768	0.006458689	A	G	1.15507978689e-8	ibdgenetics_ibd	astle_neut
rs17800987	-0.198502	0.0169994110543	-0.009149598	0.006555564	A	G	1.67054498387e-31	ibdgenetics_ibd	astle_neut
rs11740796	0.0629554	0.0105756627811	1.561108e-4	0.003799064	A	G	2.63503134837e-9	ibdgenetics_ibd	astle_neut
rs10223320	-0.0556228	0.00993330232407	-0.004869435	0.003644663	A	G	2.1480731344e-8	ibdgenetics_ibd	astle_neut
rs983825	0.134414	0.010765182097	0.003354833	0.003843515	A	C	8.8999276262e-36	ibdgenetics_ibd	astle_neut
rs56167332	0.155855	0.0104966862097	0.008886274	0.003779475	A	C	7.16555224574e-50	ibdgenetics_ibd	astle_neut
rs7703043	-0.119145	0.0139575267141	-0.008636106	0.004905091	A	G	1.38654216231e-17	ibdgenetics_ibd	astle_neut
rs56163845	0.06485	0.0110723193136	0.005704348	0.003898343	A	G	4.71440552913e-9	ibdgenetics_ibd	astle_neut
rs4976646	-0.0730113	0.0104793650781	-0.01109851	0.003801027	A	G	3.23426071983e-12	ibdgenetics_ibd	astle_neut
rs7773324	0.061818	0.0106191509673	0.001031663	0.003773844	A	G	5.83689298085e-9	ibdgenetics_ibd	astle_neut
rs17119	0.0832994	0.012445332966	0.00476372	0.004502181	A	G	2.18307173091e-11	ibdgenetics_ibd	astle_neut
rs2328546	-0.0940162	0.012693837443	-0.004108341	0.00444776	A	G	1.29728466473e-13	ibdgenetics_ibd	astle_neut
rs13216165	-0.0592295	0.0103192107562	-0.004127626	0.003630142	A	G	9.48284168213e-9	ibdgenetics_ibd	astle_neut
rs6902880	0.067697	0.0103500665361	0.004479465	0.003698075	A	G	6.12201916999e-11	ibdgenetics_ibd	astle_neut
rs1847472	-0.0672805	0.0108961412038	-0.01130972	0.003732528	A	C	6.62860246438e-10	ibdgenetics_ibd	astle_neut
rs11152949	-0.105057	0.0106717250485	0.004454465	0.003865919	A	G	7.24753574236e-23	ibdgenetics_ibd	astle_neut
rs7752873	0.103411	0.014458592174	0.009861424	0.005179731	A	G	8.53665459812e-13	ibdgenetics_ibd	astle_neut
rs2179070	-0.169442	0.0197205757886	0.01484061	0.007495296	A	G	8.53671504634e-18	ibdgenetics_ibd	astle_neut
rs367254	-0.0778267	0.010606172304	0.005029606	0.003595495	A	C	2.17018649649e-13	ibdgenetics_ibd	astle_neut
rs1336512	-0.080414	0.0118205872145	-0.001842227	0.004236786	A	G	1.02547697964e-11	ibdgenetics_ibd	astle_neut
rs6933404	-0.0957518	0.0122642608067	-0.01500871	0.004337342	A	G	5.83875138421e-15	ibdgenetics_ibd	astle_neut
rs1547296	-0.0881368	0.0117585492193	1.035803e-4	0.004252086	A	G	6.6020896045e-14	ibdgenetics_ibd	astle_neut
rs9457247	0.089151	0.0102085665654	-0.007417767	0.003572812	A	G	2.48082872361e-18	ibdgenetics_ibd	astle_neut
rs1182188	0.0659028	0.0108086215504	-0.01659557	0.003896718	A	G	1.07911126948e-9	ibdgenetics_ibd	astle_neut
rs12718244	0.0761709	0.010043731641	0.002779739	0.003619393	A	G	3.35254281374e-14	ibdgenetics_ibd	astle_neut
rs4917014	-0.0641608	0.010704728578	-0.01974647	0.003846395	A	C	2.05133369528e-9	ibdgenetics_ibd	astle_neut
rs4917129	-0.0794435	0.0102560325454	-0.009444288	0.003645655	A	G	9.48124988518e-15	ibdgenetics_ibd	astle_neut
rs74690274	0.125194	0.0213073868745	0.01843642	0.007735224	A	G	4.21276057946e-9	ibdgenetics_ibd	astle_neut
rs9297145	-0.071727	0.0110896311992	9.083324e-4	0.004043084	A	C	9.93531165158e-11	ibdgenetics_ibd	astle_neut
rs314313	-0.0665632	0.0106376661057	0.001431066	0.003907265	A	G	3.91674134728e-10	ibdgenetics_ibd	astle_neut
rs2108225	-0.0675096	0.00996960356109	-0.003064597	0.003625559	A	G	1.27418405993e-11	ibdgenetics_ibd	astle_neut
rs740287	-0.0808362	0.00996692760414	0.002577491	0.003617933	A	C	5.04355761321e-16	ibdgenetics_ibd	astle_neut
rs2538470	0.0675599	0.0101645578852	-0.006436334	0.003711803	A	G	2.99905967336e-11	ibdgenetics_ibd	astle_neut
rs7011507	-0.0846011	0.0150824632945	0.003371918	0.00549501	A	G	2.0322276146e-8	ibdgenetics_ibd	astle_neut
rs7015630	0.0627799	0.0113166800372	-0.003701849	0.004081325	A	G	2.89692195243e-8	ibdgenetics_ibd	astle_neut
rs1551399	-0.083123	0.0101506213485	-0.009214553	0.003682459	A	C	2.63494729268e-16	ibdgenetics_ibd	astle_neut
rs6651252	0.0908484	0.0148329929221	-0.003671711	0.005313412	A	G	9.08232064978e-10	ibdgenetics_ibd	astle_neut
rs10815141	-0.0710032	0.0103347969113	-0.008559849	0.003799352	A	G	6.40660222316e-12	ibdgenetics_ibd	astle_neut
rs10758669	-0.148762	0.010213767592	-0.01808742	0.003756449	A	C	4.69864539011e-48	ibdgenetics_ibd	astle_neut
rs75448287	-0.137912	0.0205646201527	-0.00519776	0.007889451	A	G	1.99626904938e-11	ibdgenetics_ibd	astle_neut
rs4743820	0.0639523	0.0108525720295	0.01140861	0.003937551	A	G	3.79652826538e-9	ibdgenetics_ibd	astle_neut
rs6478105	0.090899	0.0159635914908	0.009111303	0.005527731	A	G	1.23990122947e-8	ibdgenetics_ibd	astle_neut
rs7848647	-0.13239	0.0106897101951	-0.006976078	0.003803623	A	G	3.15773256276e-35	ibdgenetics_ibd	astle_neut
rs12237626	0.142841	0.0146723805504	0.0059867	0.005398548	A	G	2.12981861593e-22	ibdgenetics_ibd	astle_neut
rs1322055	0.0786278	0.0141766411789	0.01046432	0.005162834	A	G	2.91785225904e-8	ibdgenetics_ibd	astle_neut
rs3829108	0.106129	0.0163843860208	0.00479534	0.005609005	A	G	9.32969232643e-11	ibdgenetics_ibd	astle_neut
rs11793497	-0.156206	0.0100483501661	-0.02394845	0.003609977	A	G	1.70856220906e-54	ibdgenetics_ibd	astle_neut
rs6563	-0.0708852	0.0102977210701	-0.01949421	0.003646398	A	G	5.83673727003e-12	ibdgenetics_ibd	astle_neut
rs4880099	-0.0873347	0.0107534443965	-0.01222551	0.003801806	A	G	4.60241180822e-16	ibdgenetics_ibd	astle_neut
rs12722515	-0.0989022	0.014295536675400001	-0.01258427	0.004824999	A	C	4.56793461496e-12	ibdgenetics_ibd	astle_neut
rs4747886	0.0591543	0.0102740058495	0.004175427	0.003642303	A	G	8.52847005329e-9	ibdgenetics_ibd	astle_neut
rs2050392	0.0691178	0.0102920572553	-0.003287726	0.003760696	A	G	1.87238978552e-11	ibdgenetics_ibd	astle_neut
rs34779708	-0.106679	0.0102408385761	0.004002521	0.003777169	A	C	2.07314296762e-25	ibdgenetics_ibd	astle_neut
rs2153283	-0.0859637	0.0127457932682	0.003371844	0.004374955	A	C	1.53580805323e-11	ibdgenetics_ibd	astle_neut
rs2393902	-0.0705836	0.0110139301218	1.22007e-4	0.003863711	A	G	1.46885431403e-10	ibdgenetics_ibd	astle_neut
rs79829650	-0.145871	0.0177290769094	0.01192958	0.00640006	A	C	1.90675960233e-16	ibdgenetics_ibd	astle_neut
rs74156075	0.164828	0.0255302906098	-0.0200833	0.008251428	A	C	1.07384311977e-10	ibdgenetics_ibd	astle_neut
rs34299154	0.123298	0.0164474202544	-0.001896292	0.005938521	A	C	6.55549914747e-14	ibdgenetics_ibd	astle_neut
rs10761659	-0.153811	0.0100346535083	0.004115862	0.003593665	A	G	4.9710002514e-53	ibdgenetics_ibd	astle_neut
rs224136	-0.108678	0.0137839268047	0.003749424	0.005005298	A	G	3.16122114649e-15	ibdgenetics_ibd	astle_neut
rs10822056	-0.0789374	0.0099395043726	0.003441109	0.00358613	A	G	1.99291657033e-15	ibdgenetics_ibd	astle_neut
rs60033636	-0.0920646	0.0157864921192	0.01201125	0.005610724	A	G	5.48139492629e-9	ibdgenetics_ibd	astle_neut
rs2688608	0.062403	0.0098864181755500009	-0.001823997	0.003631112	A	C	2.75467898808e-10	ibdgenetics_ibd	astle_neut
rs1250566	-0.100894	0.0110037536352	-0.01448675	0.003843723	A	G	4.77024584156e-20	ibdgenetics_ibd	astle_neut
rs12411782	0.067533	0.0109826104504	0.002546218	0.003971393	A	C	7.79316101591e-10	ibdgenetics_ibd	astle_neut
rs7097656	-0.09934	0.0124209208354	-0.01744272	0.004409183	A	G	1.26663987291e-15	ibdgenetics_ibd	astle_neut
rs2497318	-0.0635464	0.00989734783822	-0.01046535	0.00374829	A	G	1.3578040744e-10	ibdgenetics_ibd	astle_neut
rs11187157	-0.0667236	0.0104611515112	-0.008448167	0.003606541	A	G	1.79153772298e-10	ibdgenetics_ibd	astle_neut
rs11190087	0.0547132	0.00998065947261	-0.007214606	0.003651389	A	G	4.20730087445e-8	ibdgenetics_ibd	astle_neut
rs4917868	-0.102993	0.0157763543786	0.01134692	0.005737688	A	C	6.65149089059e-11	ibdgenetics_ibd	astle_neut
rs117449060	0.122654	0.0196310399261	0.01283375	0.006949121	A	C	4.15867647651e-10	ibdgenetics_ibd	astle_neut
rs10748781	-0.169179	0.0100678237106	-0.009225037	0.003642724	A	C	2.2838151929e-63	ibdgenetics_ibd	astle_neut
rs2274351	0.0604993	0.0104442400324	0.0136104	0.00358497	A	G	6.93049780253e-9	ibdgenetics_ibd	astle_neut
rs907611	0.0602872	0.0106675701451	-0.002698148	0.003842307	A	G	1.59104302025e-8	ibdgenetics_ibd	astle_neut
rs11229555	-0.0787515	0.0114143786929	-0.005656647	0.004203732	A	C	5.22517852924e-12	ibdgenetics_ibd	astle_neut
rs11230563	-0.081194	0.0105844906047	-0.002535715	0.003757378	A	G	1.70609720307e-14	ibdgenetics_ibd	astle_neut
rs34787213	-0.108661	0.0148952899812	-0.00221981	0.005187384	A	G	2.986966238e-13	ibdgenetics_ibd	astle_neut
rs1535	-0.0619036	0.0104147591512	0.02405947	0.003752149	A	G	2.78439117413e-9	ibdgenetics_ibd	astle_neut
rs559928	-0.094388	0.01296446396	-0.007697948	0.00453893	A	G	3.32552773317e-13	ibdgenetics_ibd	astle_neut
rs11236797	0.150864	0.00996698404817	-0.00588256	0.003603485	A	C	9.31786886907e-52	ibdgenetics_ibd	astle_neut
rs7114909	0.0948936	0.0131628379735	0.007230084	0.004660163	A	G	5.62783028067e-13	ibdgenetics_ibd	astle_neut
rs648541	0.0648616	0.0106716268931	0.00240613	0.003799585	A	G	1.21728043611e-9	ibdgenetics_ibd	astle_neut
rs4767956	0.0575822	0.0101572746196	0.005747032	0.003707965	A	G	1.43586751982e-8	ibdgenetics_ibd	astle_neut
rs545385	0.118373	0.0195074001089	0.008364907	0.007841883	A	C	1.29436837909e-9	ibdgenetics_ibd	astle_neut
rs76904798	0.117464	0.0139616600921	0.001921418	0.004319274	A	G	3.98658011965e-17	ibdgenetics_ibd	astle_neut
rs10878386	0.109129	0.0187151787993	0.003453173	0.00546402	A	G	5.50817123547e-9	ibdgenetics_ibd	astle_neut
rs4768236	-0.0815703	0.0102508730395	-0.002122001	0.003806732	A	C	1.75694381653e-15	ibdgenetics_ibd	astle_neut
rs12318183	0.109531	0.0100799948008	0.001925876	0.00366714	A	C	1.66996626857e-27	ibdgenetics_ibd	astle_neut
rs7969592	0.0816576	0.00988160868413	-0.004245716	0.003578598	A	G	1.41348693476e-16	ibdgenetics_ibd	astle_neut
rs3184504	0.0600317	0.00989210733842	0.02475963	0.003571384	A	G	1.28988950947e-9	ibdgenetics_ibd	astle_neut
rs12585310	0.0706485	0.0107635620099	-3.272428e-4	0.003866995	A	G	5.24969453087e-11	ibdgenetics_ibd	astle_neut
rs915286	0.0586534	0.00987774406294	0.001131862	0.003610844	A	G	2.88636291087e-9	ibdgenetics_ibd	astle_neut
rs941823	-0.0830172	0.0115361273831	-0.005059327	0.00410973	A	G	6.1879336207e-13	ibdgenetics_ibd	astle_neut
rs61959439	0.0905387	0.0139336385045	-0.007145636	0.005033272	A	G	8.14749813794e-11	ibdgenetics_ibd	astle_neut
rs6561151	0.1	0.0118660528182	0.002242996	0.004441811	A	G	3.53383396077e-17	ibdgenetics_ibd	astle_neut
rs9557207	0.0878448	0.0120782108094	-0.002540388	0.004389328	A	G	3.51597629081e-13	ibdgenetics_ibd	astle_neut
rs10142466	0.0580054	0.0101459799984	0.007172672	0.003587657	A	G	1.08366470666e-8	ibdgenetics_ibd	astle_neut
rs1569328	-0.0809722	0.0136765794551	-0.01509821	0.004754161	A	G	3.20961272501e-9	ibdgenetics_ibd	astle_neut
rs55808324	0.141213	0.016843996639	0.005423924	0.005971001	A	G	5.13502790761e-17	ibdgenetics_ibd	astle_neut
rs17651741	0.0702476	0.0126505032086	-4.296194e-4	0.004525264	A	G	2.80894661243e-8	ibdgenetics_ibd	astle_neut
rs11637816	-0.081565	0.011924443382	-7.368189e-4	0.004345654	A	G	7.91079141383e-12	ibdgenetics_ibd	astle_neut
rs17293632	0.107165	0.0116106072819	5.897088e-4	0.004213481	A	G	2.7090703214e-20	ibdgenetics_ibd	astle_neut
rs35874463	-0.14139	0.0232899041679	-0.01727918	0.00765688	A	G	1.27207284196e-9	ibdgenetics_ibd	astle_neut
rs12928665	-0.0653072	0.0114830835085	0.003889243	0.004192384	A	G	1.29102119554e-8	ibdgenetics_ibd	astle_neut
rs8055876	0.102317	0.0160886287534	-0.001899704	0.005437282	A	G	2.02267137239e-10	ibdgenetics_ibd	astle_neut
rs367569	-0.0958166	0.0112750021037	-0.01060557	0.003962094	A	G	1.92651309705e-17	ibdgenetics_ibd	astle_neut
rs11641184	0.0772896	0.0100005290438	-0.002164425	0.003581992	A	C	1.08781625592e-14	ibdgenetics_ibd	astle_neut
rs7195296	0.0809971	0.0113163450677	-0.002207073	0.004065279	A	C	8.2143641293e-13	ibdgenetics_ibd	astle_neut
rs7404095	-0.0557396	0.0100690940743	-0.003564361	0.003633425	A	G	3.09964562559e-8	ibdgenetics_ibd	astle_neut
rs12934920	0.102114	0.0171249118527	0.004374107	0.005769412	A	G	2.47772952826e-9	ibdgenetics_ibd	astle_neut
rs62037363	-0.0987549	0.010261828339	0.001133502	0.003680103	A	G	6.36164637951e-22	ibdgenetics_ibd	astle_neut
rs4643314	0.0890308	0.00979923190145	-0.003011491	0.003575791	A	G	1.03233776896e-19	ibdgenetics_ibd	astle_neut
rs16948451	0.07049	0.0128281537538	-0.002837747	0.004640559	A	G	3.90837598874e-8	ibdgenetics_ibd	astle_neut
rs6500315	-0.0766082	0.0118777854012	7.015676e-4	0.004307605	A	G	1.12065927361e-10	ibdgenetics_ibd	astle_neut
rs9673419	-0.116861	0.0114708171054	-0.00164865	0.004159723	A	C	2.25096327014e-24	ibdgenetics_ibd	astle_neut
rs7194886	-0.126026	0.0100134981184	0.006727852	0.003620227	A	G	2.53346499101e-36	ibdgenetics_ibd	astle_neut
rs2270395	0.0778411	0.0118554092648	0.001317621	0.004398445	A	G	5.17289972901e-11	ibdgenetics_ibd	astle_neut
rs1528602	0.0623869	0.0111482000577	-2.460981e-4	0.004101256	A	G	2.19174812956e-8	ibdgenetics_ibd	astle_neut
rs12599586	-0.0607553	0.0110249147321	0.002448862	0.004026631	A	G	3.57356461298e-8	ibdgenetics_ibd	astle_neut
rs908988	-0.0677072	0.0107726708095	-0.002370686	0.003961145	A	G	3.27665211025e-10	ibdgenetics_ibd	astle_neut
rs11117431	0.11116	0.0133864647942	0.01810058	0.004553883	A	G	1.00757560836e-16	ibdgenetics_ibd	astle_neut
rs2945412	0.0563467	0.0101427231205	4.833196e-4	0.003624346	A	G	2.77007366628e-8	ibdgenetics_ibd	astle_neut
rs9889296	-0.104999	0.0112854277257	0.001453243	0.004008747	A	G	1.35310185627e-20	ibdgenetics_ibd	astle_neut
rs210837	-0.102396	0.0183162624079	-0.006384647	0.006378876	A	G	2.26484846029e-8	ibdgenetics_ibd	astle_neut
rs11658786	0.0589033	0.0106729626482	-0.02473962	0.003797412	A	G	3.41073401765e-8	ibdgenetics_ibd	astle_neut
rs4795397	-0.138343	0.00996661312742	0.0655252	0.003578826	A	G	8.30142688056e-44	ibdgenetics_ibd	astle_neut
rs3826331	-0.0676309	0.0103405100856	0.1185	0.003648633	A	G	6.13596473228e-11	ibdgenetics_ibd	astle_neut
rs730086	-0.0680604	0.010891047258	0.005442034	0.003872677	A	G	4.12554957902e-10	ibdgenetics_ibd	astle_neut
rs744166	0.100017	0.0102075935805	-0.001749624	0.003614455	A	G	1.14455791839e-22	ibdgenetics_ibd	astle_neut
rs3853824	-0.064031	0.0104099150088	-0.005055658	0.003765196	A	G	7.70120634091e-10	ibdgenetics_ibd	astle_neut
rs1292053	-0.0701035	0.00982936025621	0.02611948	0.003590796	A	G	9.88852043849e-13	ibdgenetics_ibd	astle_neut
rs17780256	0.083427	0.0125693155103	0.00196121	0.004679651	A	C	3.19368607292e-11	ibdgenetics_ibd	astle_neut
rs2542145	-0.0618351	0.00998983362139	0.006578098	0.003694765	A	C	6.02387011729e-10	ibdgenetics_ibd	astle_neut
rs2847278	-0.144528	0.0132235885262	-0.008107545	0.004785037	A	G	8.32680162155e-28	ibdgenetics_ibd	astle_neut
rs8096327	-0.0906333	0.0101371536037	-5.309673e-4	0.003739623	A	G	3.86708746838e-19	ibdgenetics_ibd	astle_neut
rs7240004	0.0665215	0.0102898073472	-0.004666954	0.003706893	A	G	1.01434834748e-10	ibdgenetics_ibd	astle_neut
rs7236492	-0.0802595	0.0141630028734	-0.005274652	0.004753241	A	G	1.45451100808e-8	ibdgenetics_ibd	astle_neut
rs8099951	-0.0876216	0.0123976204514	-0.005814044	0.004266537	A	G	1.57621617117e-12	ibdgenetics_ibd	astle_neut
rs2024092	0.106813	0.0121075761798	0.008572009	0.004480547	A	G	1.12471098004e-18	ibdgenetics_ibd	astle_neut
rs752508	0.0728689	0.0115568001126	-0.006963143	0.004001174	A	G	2.87666942398e-10	ibdgenetics_ibd	astle_neut
rs35164067	-0.11754	0.0127318181579	-0.001613389	0.004459833	A	G	2.6572919186e-20	ibdgenetics_ibd	astle_neut
rs17694108	0.0857629	0.0111164513184	-0.004377673	0.003996124	A	G	1.21026064082e-14	ibdgenetics_ibd	astle_neut
rs16980051	-0.0537069	0.00984413758634	-0.00205618	0.003572696	A	G	4.8772349633e-8	ibdgenetics_ibd	astle_neut
rs4802307	-0.0611037	0.0108378232774	0.002771347	0.003874648	A	C	1.72028630519e-8	ibdgenetics_ibd	astle_neut
rs516246	0.0755599	0.0101797017284	0.008025674	0.003579113	A	G	1.14837502635e-13	ibdgenetics_ibd	astle_neut
rs6058869	0.0556615	0.0100036671954	-0.003844871	0.003646863	A	G	2.63495703612e-8	ibdgenetics_ibd	astle_neut
rs2143606	0.0566029	0.00997325645353	0.01472603	0.003597028	A	G	1.38312747966e-8	ibdgenetics_ibd	astle_neut
rs6074022	-0.0742587	0.0114338453731	0.004792533	0.004162357	A	G	8.32315325164e-11	ibdgenetics_ibd	astle_neut
rs913678	0.0691643	0.0105418428224	-0.006293635	0.003818504	A	G	5.3472633545e-11	ibdgenetics_ibd	astle_neut
rs259964	0.0674584	0.00983488522937	-0.003086723	0.003607948	A	G	6.9296361240800004e-12	ibdgenetics_ibd	astle_neut
rs3746346	0.0834545	0.011618317459	0.01657213	0.004050018	A	G	6.81910827335e-13	ibdgenetics_ibd	astle_neut
rs114703330	-0.114958	0.0180428379181	0.007422823	0.006918506	A	G	1.87326015728e-10	ibdgenetics_ibd	astle_neut
rs6062496	0.123216	0.0102311924816	0.01292051	0.003600013	A	G	2.10807152575e-33	ibdgenetics_ibd	astle_neut
rs6122172	0.0579841	0.010102886642	0.002902524	0.003611031	A	G	9.5035962888e-9	ibdgenetics_ibd	astle_neut
rs6011182	-0.134992	0.0210928570975	-0.002559294	0.006928381	A	G	1.55465627877e-10	ibdgenetics_ibd	astle_neut
rs1297258	-0.114524	0.0100653634416	0.001091863	0.003620071	A	G	5.37934879134e-30	ibdgenetics_ibd	astle_neut
rs2284553	-0.0594671	0.0101599142629	0.002869094	0.003675628	A	G	4.82450087877e-9	ibdgenetics_ibd	astle_neut
rs2836883	-0.168413	0.0115451166547	-0.02442328	0.0040591790000000004	A	G	3.37823624181e-48	ibdgenetics_ibd	astle_neut
rs8127691	0.114259	0.0100817539874	0.002288503	0.003662729	A	G	8.97740775585e-30	ibdgenetics_ibd	astle_neut
rs2283789	-0.0887993	0.0122872047269	6.638952e-4	0.004541555	A	C	4.93877787672e-13	ibdgenetics_ibd	astle_neut
rs1003342	0.0801818	0.0101764974857	8.53456e-4	0.003594869	A	G	3.29707808689e-15	ibdgenetics_ibd	astle_neut
rs2143178	0.176684	0.013701704191	-0.001239545	0.004836412	A	G	4.79899663103e-38	ibdgenetics_ibd	astle_neut
rs5757584	0.126591	0.0133962923893	-0.002517734	0.004736247	A	G	3.39717554959e-21	ibdgenetics_ibd	astle_neut
rs61769076	-0.12391	0.0213878395159	-0.007472571	0.008017197	A	G	6.89370281107e-9	ibdgenetics_ibd	astle_neut
rs55693740	0.137284	0.0203550684175	0.003997445	0.0069896	A	G	1.53569003675e-11	ibdgenetics_ibd	astle_neut
rs61802091	0.109433	0.015070402972	0.01689012	0.00529809	A	G	3.83020516731e-13	ibdgenetics_ibd	astle_neut
rs12122923	-0.116892	0.0205006671767	-0.006613048	0.007233035	A	G	1.18514976815e-8	ibdgenetics_ibd	astle_neut
rs56212941	0.0567155	0.0103369329352	0.001318825	0.003632562	A	G	4.09545512742e-8	ibdgenetics_ibd	astle_neut
rs11691685	0.122467	0.0187976922419	0.01922707	0.006723889	A	G	7.26875219096e-11	ibdgenetics_ibd	astle_neut
rs1363907	0.0815026	0.0104085617215	0.0144936	0.003598726	A	G	4.8654769948e-15	ibdgenetics_ibd	astle_neut
rs116090320	-0.0975658	0.0168452020181	2.749807e-4	0.006657639	A	G	6.95922456971e-9	ibdgenetics_ibd	astle_neut
rs13204742	0.0916208	0.0147603758903	0.007918229	0.00532662	A	C	5.3931355846e-10	ibdgenetics_ibd	astle_neut
rs72978783	-0.150399	0.0254992558474	0.004129036	0.008925704	A	G	3.67539171642e-9	ibdgenetics_ibd	astle_neut
rs3801835	0.064107	0.0106004783685	0.005839746	0.003808705	A	G	1.47057601903e-9	ibdgenetics_ibd	astle_neut
rs3124996	-0.109909	0.0107773245675	-0.0153168	0.003795925	A	G	2.02101474017e-24	ibdgenetics_ibd	astle_neut
rs11145765	-0.16164799999999999	0.0175478611297	-0.0179965	0.006134559	A	G	3.20608476764e-20	ibdgenetics_ibd	astle_neut
rs1990623	-0.107004	0.0133426867472	0.007485149	0.005006697	A	G	1.06008409215e-15	ibdgenetics_ibd	astle_neut
rs12720356	-0.148332	0.0182345042937	-0.01360189	0.006046914	A	C	4.12933341827e-16	ibdgenetics_ibd	astle_neut
rs1813006	0.126762	0.0205175336527	0.01268085	0.00753415	A	C	6.48179963852e-10	ibdgenetics_ibd	astle_neut
rs6456426	-0.0643405	0.00990280096341	-0.0135776	0.003640528	A	C	8.1825584921e-11	ibdgenetics_ibd	astle_neut
rs67643815	-0.0629092	0.0101798259264	-0.00832247	0.00361243	A	C	6.41881961845e-10	ibdgenetics_ibd	astle_neut
rs6111031	-0.264091	0.0147556953696	0.006400805	0.005504037	A	G	1.23237376108e-71	ibdgenetics_ibd	astle_neut
rs12103	0.0867354	0.0130755153106	-0.006983283	0.004529709	A	G	3.27990081112e-11	ibdgenetics_ibd	astle_pdw
rs225109	0.0584161	0.0105005038375	-0.006296455	0.003668639	A	G	2.64921125932e-8	ibdgenetics_ibd	astle_pdw
rs72634258	0.126877	0.0139964665782	0.01095132	0.004702556	A	G	1.24657511619e-19	ibdgenetics_ibd	astle_pdw
rs11121129	-0.0646692	0.0112451295394	-0.001527292	0.003968631	A	G	8.87887191539e-9	ibdgenetics_ibd	astle_pdw
rs3806308	-0.098134	0.0102558433741	-0.003635023	0.003680798	A	G	1.08373361082e-21	ibdgenetics_ibd	astle_pdw
rs7523442	0.124537	0.00990060866048	4.11737e-4	0.003599368	A	G	2.76433870781e-36	ibdgenetics_ibd	astle_pdw
rs16823061	-0.0864085	0.0148996018645	0.005371332	0.005421737	A	G	6.65594934895e-9	ibdgenetics_ibd	astle_pdw
rs34920465	0.0882969	0.0137822956064	-0.004177808	0.00467657	A	G	1.48853055586e-10	ibdgenetics_ibd	astle_pdw
rs6656890	-0.264206	0.0231716762361	0.004687711	0.007562274	A	G	4.08101714619e-30	ibdgenetics_ibd	astle_pdw
rs7540900	-0.121962	0.0142754224752	0.007305459	0.005494276	A	C	1.30217121095e-17	ibdgenetics_ibd	astle_pdw
rs11465791	0.132493	0.0217973315208	-0.003509693	0.007866547	A	G	1.21395885016e-9	ibdgenetics_ibd	astle_pdw
rs7517847	0.25065	0.0101841847938	0.001491315	0.003609781	A	C	9.47972898909e-134	ibdgenetics_ibd	astle_pdw
rs7547569	0.6472	0.023251588247	-0.003454218	0.007084739	A	G	1.65236054372e-170	ibdgenetics_ibd	astle_pdw
rs11802647	0.202686	0.0110404407042	0.007293715	0.004077891	A	G	2.82407925833e-75	ibdgenetics_ibd	astle_pdw
rs57690154	0.0944688	0.0157258423161	-0.007701749	0.005807853	A	C	1.88712738017e-9	ibdgenetics_ibd	astle_pdw
rs12138718	-0.0944855	0.0102321370353	0.002935431	0.00368987	A	G	2.60236605271e-20	ibdgenetics_ibd	astle_pdw
rs6662607	0.059357	0.0103665631953	0.001805882	0.003766049	A	G	1.02939339759e-8	ibdgenetics_ibd	astle_pdw
rs2769267	0.0680402	0.0115713509535	0.002048447	0.004207189	A	G	4.10134627135e-9	ibdgenetics_ibd	astle_pdw
rs949969	0.0702697	0.0119839041402	0.00697706	0.004474839	A	G	4.52741769976e-9	ibdgenetics_ibd	astle_pdw
rs4845604	-0.123592	0.0144514261885	0.002662277	0.005160397	A	G	1.20758751887e-17	ibdgenetics_ibd	astle_pdw
rs11264305	-0.0632394	0.0111635737256	-0.001989363	0.003893921	A	G	1.47195032062e-8	ibdgenetics_ibd	astle_pdw
rs2974935	0.0687256	0.0100714790881	-0.004304772	0.003588268	A	C	8.86705533488e-12	ibdgenetics_ibd	astle_pdw
rs2297559	0.0741659	0.0110453852866	0.001901502	0.003864428	A	G	1.88513791945e-11	ibdgenetics_ibd	astle_pdw
rs11587213	0.0737209	0.0131985691563	0.02371457	0.004628026	A	G	2.3299846332e-8	ibdgenetics_ibd	astle_pdw
rs10800309	0.132111	0.0104050163347	0.009854204	0.003842259	A	G	6.15532810433e-37	ibdgenetics_ibd	astle_pdw
rs6700241	-0.0717821	0.0123111101391	-0.01507742	0.004477184	A	G	5.52044624557e-9	ibdgenetics_ibd	astle_pdw
rs332398	-0.0639283	0.0107775333427	-0.009316702	0.003715495	A	G	2.99954991395e-9	ibdgenetics_ibd	astle_pdw
rs12411259	0.0669054	0.0115117051418	-0.003636186	0.004202463	A	G	6.17509799158e-9	ibdgenetics_ibd	astle_pdw
rs2488401	0.107075	0.0121743018141	0.004647965	0.004476392	A	G	1.42835537358e-18	ibdgenetics_ibd	astle_pdw
rs17668708	0.0991793	0.016341622575	-0.009411441	0.00585587	A	G	1.28609749925e-9	ibdgenetics_ibd	astle_pdw
rs2816958	-0.0990023	0.0157931908281	-0.00884889	0.005711151	A	G	3.64148277615e-10	ibdgenetics_ibd	astle_pdw
rs6427859	0.0665867	0.0121178514638	-0.002000996	0.00448259	A	C	3.90872438914e-8	ibdgenetics_ibd	astle_pdw
rs59655222	0.159253	0.0113704146125	0.00703674	0.003940185	A	G	1.43348901907e-44	ibdgenetics_ibd	astle_pdw
rs61815628	-0.122847	0.018004602271	-0.01178121	0.00648412	A	C	8.90876386641e-12	ibdgenetics_ibd	astle_pdw
rs3024493	0.196922	0.0131753391299	0.006839307	0.004960899	A	C	1.64773732152e-50	ibdgenetics_ibd	astle_pdw
rs6702254	-0.113855	0.0109090593004	-0.004152506	0.00397817	A	C	1.68578483433e-25	ibdgenetics_ibd	astle_pdw
rs1150257	-0.0575885	0.00993872562692	-0.004200534	0.00360112	A	G	6.85828829433e-9	ibdgenetics_ibd	astle_pdw
rs13407913	-0.0917072	0.00988180933299	9.554296e-4	0.003608879	A	G	1.68831324476e-20	ibdgenetics_ibd	astle_pdw
rs10460566	-0.0854983	0.0114690294335	-0.002722747	0.004196802	A	G	9.00670972642e-14	ibdgenetics_ibd	astle_pdw
rs2006788	-0.0773418	0.0109002202368	-0.003345218	0.003902842	A	C	1.28946671995e-12	ibdgenetics_ibd	astle_pdw
rs780094	0.0783055	0.00996425860031	0.005229422	0.003672316	A	G	3.88336138527e-15	ibdgenetics_ibd	astle_pdw
rs7349418	-0.0553564	0.00992543633821	-0.002229212	0.003655406	A	G	2.44388465304e-8	ibdgenetics_ibd	astle_pdw
rs2279990	0.0794721	0.0100758974292	0.00443393	0.003672758	A	G	3.08668332695e-15	ibdgenetics_ibd	astle_pdw
rs6544646	0.0654532	0.0100375232073	-9.713423e-4	0.003626188	A	G	6.99073122944e-11	ibdgenetics_ibd	astle_pdw
rs77059113	-0.150574	0.0188538209165	-0.01043129	0.006915029	A	C	1.38966593593e-15	ibdgenetics_ibd	astle_pdw
rs6545838	0.13628	0.0238955937035	1.275629e-5	0.007659382	A	G	1.17624226395e-8	ibdgenetics_ibd	astle_pdw
rs7608910	-0.126444	0.0100483600917	-0.003027349	0.003692453	A	G	2.59935756409e-36	ibdgenetics_ibd	astle_pdw
rs12713433	-0.0815965	0.0119943510765	-0.002966122	0.004479246	A	G	1.02527380486e-11	ibdgenetics_ibd	astle_pdw
rs1177274	-0.067772	0.0102262622526	4.970355e-4	0.003626247	A	C	3.41997365027e-11	ibdgenetics_ibd	astle_pdw
rs6740462	0.0799597	0.0116056681426	-0.005646954	0.004073608	A	C	5.5905736626e-12	ibdgenetics_ibd	astle_pdw
rs10185424	0.0824457	0.00999737279229	-0.004198109	0.00359532	A	C	1.62773428995e-16	ibdgenetics_ibd	astle_pdw
rs1420098	0.0952951	0.010277611405	-2.200457e-4	0.003684809	A	G	1.82499210094e-20	ibdgenetics_ibd	astle_pdw
rs759382	-0.0851637	0.0116802613703	-0.002560036	0.004277269	A	C	3.07103162805e-13	ibdgenetics_ibd	astle_pdw
rs4664304	0.0560236	0.0100657903071	0.005776483	0.003613311	A	G	2.61037659738e-8	ibdgenetics_ibd	astle_pdw
rs1990760	-0.0671151	0.0107006088911	-0.007225399	0.003659699	A	G	3.56244277671e-10	ibdgenetics_ibd	astle_pdw
rs1517352	-0.0778816	0.0102943870058	-0.001028816	0.003741386	A	C	3.8655623752e-14	ibdgenetics_ibd	astle_pdw
rs72924296	0.0638392	0.0112628917258	-0.004728448	0.004005363	A	G	1.44391131881e-8	ibdgenetics_ibd	astle_pdw
rs11677953	0.0790564	0.0100145015357	-0.01096086	0.00365788	A	G	2.92201132179e-15	ibdgenetics_ibd	astle_pdw
rs4973341	0.0662258	0.0104142461503	-0.004295422	0.003826488	A	G	2.02862520717e-10	ibdgenetics_ibd	astle_pdw
rs35256947	-0.0821647	0.0113175860577	0.004342551	0.004025278	A	G	3.87342234849e-13	ibdgenetics_ibd	astle_pdw
rs4663340	0.126895	0.0213831507667	-0.006601554	0.007165536	A	G	2.95028552542e-9	ibdgenetics_ibd	astle_pdw
rs6708373	-0.134178	0.00993410238411	-0.004104662	0.003581252	A	G	1.4254961099e-41	ibdgenetics_ibd	astle_pdw
rs4676410	0.109588	0.0126440877871	-0.001703163	0.004463648	A	G	4.43102362934e-18	ibdgenetics_ibd	astle_pdw
rs6745185	-0.0698267	0.0115252500621	0.004969125	0.004134859	A	C	1.37323281719e-9	ibdgenetics_ibd	astle_pdw
rs11713774	-0.0942858	0.0142704036129	0.01172429	0.0049519	A	G	3.91951292189e-11	ibdgenetics_ibd	astle_pdw
rs113010081	-0.092227	0.0168243920764	0.006706157	0.005573624	A	G	4.21156837772e-8	ibdgenetics_ibd	astle_pdw
rs3895736	0.0937961	0.0131211115048	-0.004766539	0.004691628	A	C	8.77393691869e-13	ibdgenetics_ibd	astle_pdw
rs9836291	0.160867	0.0105244348579	0.01010151	0.003937441	A	G	9.61365132805e-53	ibdgenetics_ibd	astle_pdw
rs36022378	0.0840648	0.0128188163552	-3.713396e-4	0.004488242	A	G	5.45616881794e-11	ibdgenetics_ibd	astle_pdw
rs13066140	-0.0987758	0.0164653879463	-0.01115845	0.005711809	A	G	1.9854124631e-9	ibdgenetics_ibd	astle_pdw
rs2189691	0.0735953	0.0115389485932	0.01281804	0.004026682	A	G	1.79426785059e-10	ibdgenetics_ibd	astle_pdw
rs4692386	-0.0579752	0.0101745937115	-0.002995251	0.00366289	A	G	1.21193574942e-8	ibdgenetics_ibd	astle_pdw
rs13107612	0.0732561	0.010874112417	-0.01127425	0.003887992	A	G	1.61977968962e-11	ibdgenetics_ibd	astle_pdw
rs974801	0.0727718	0.0101381857339	0.007429534	0.003731963	A	G	7.0741307448e-13	ibdgenetics_ibd	astle_pdw
rs7657746	0.0868542	0.0118003595871	0.001603275	0.004087343	A	G	1.83498350803e-13	ibdgenetics_ibd	astle_pdw
rs72669177	0.0785379	0.0118906434161	-0.0036642379999999998	0.0043792910000000004	A	C	3.97467013022e-11	ibdgenetics_ibd	astle_pdw
rs3776414	-0.0773716	0.0101613027661	0.004722691	0.00373356	A	C	2.65035924097e-14	ibdgenetics_ibd	astle_pdw
rs395157	0.0913628	0.00987589570805	-0.001126081	0.003646726	A	G	2.22222449246e-20	ibdgenetics_ibd	astle_pdw
rs1567009	0.084574	0.0100492605493	-0.004410026	0.003644316	A	G	3.89750620232e-17	ibdgenetics_ibd	astle_pdw
rs353339	-0.0699403	0.0113822280392	-4.481897e-5	0.004124382	A	C	8.01173819356e-10	ibdgenetics_ibd	astle_pdw
rs351649	-0.0641301	0.0099416808657	7.579754e-4	0.003599531	A	G	1.11389296456e-10	ibdgenetics_ibd	astle_pdw
rs1842076	0.0865757	0.0110283235012	-0.001113799	0.00397925	A	G	4.15019353402e-15	ibdgenetics_ibd	astle_pdw
rs16869807	0.165743	0.0136509354595	-0.002065545	0.005176181	A	G	6.36158602522e-34	ibdgenetics_ibd	astle_pdw
rs4957279	-0.122716	0.0187439188332	0.01384494	0.006226227	A	G	5.87189263842e-11	ibdgenetics_ibd	astle_pdw
rs7711427	-0.174764	0.0101797494077	3.218164e-4	0.003670092	A	C	4.62895085476e-66	ibdgenetics_ibd	astle_pdw
rs16870140	-0.0904215	0.0129309840408	-0.00253117	0.004696792	A	C	2.69799531631e-12	ibdgenetics_ibd	astle_pdw
rs4432939	0.082756	0.013453052976	0.007582341	0.004980158	A	G	7.67697754075e-10	ibdgenetics_ibd	astle_pdw
rs11749180	0.111302	0.0131838591503	0.003544074	0.004731858	A	C	3.11144709349e-17	ibdgenetics_ibd	astle_pdw
rs4703855	-0.0710611	0.010903374909	-0.001165058	0.003968722	A	G	7.15618366204e-11	ibdgenetics_ibd	astle_pdw
rs34804116	-0.0574631	0.0104321743202	0.005536665	0.003700405	A	C	3.62400869351e-8	ibdgenetics_ibd	astle_pdw
rs7733977	0.0818694	0.0134195887489	0.002534339	0.004808833	A	G	1.05579713899e-9	ibdgenetics_ibd	astle_pdw
rs17674015	0.0845777	0.0102352668882	0.005311662	0.00370524	A	C	1.41624264918e-16	ibdgenetics_ibd	astle_pdw
rs272882	0.166117	0.0108875366691	0.001674736	0.003947322	A	C	1.46657451592e-52	ibdgenetics_ibd	astle_pdw
rs1981525	-0.152575	0.0224746408892	-0.01965691	0.008316935	A	G	1.13102133364e-11	ibdgenetics_ibd	astle_pdw
rs11745587	-0.120741	0.0105268480925	-0.008142168	0.003754036	A	G	1.87043067953e-30	ibdgenetics_ibd	astle_pdw
rs17622517	-0.149135	0.0183281932774	-6.228181e-4	0.006513369	A	G	4.0546793723e-16	ibdgenetics_ibd	astle_pdw
rs12153431	0.127862	0.01652495252	-0.005585568	0.005887537	A	G	1.01384925223e-14	ibdgenetics_ibd	astle_pdw
rs17772583	-0.0654707	0.0116058858404	-0.008112146	0.004155931	A	G	1.689061373e-8	ibdgenetics_ibd	astle_pdw
rs2227284	-0.0816312	0.0115325709382	0.003748305	0.004275061	A	C	1.45915024896e-12	ibdgenetics_ibd	astle_pdw
rs254562	-0.06184	0.0100172817056	-0.006738892	0.003669533	A	G	6.68655814539e-10	ibdgenetics_ibd	astle_pdw
rs181826	0.0820444	0.010447134306	-0.001851668	0.003692347	A	C	4.05254349211e-15	ibdgenetics_ibd	astle_pdw
rs2961704	-0.105961	0.0185694504175	-0.00299955	0.006474823	A	G	1.15507978689e-8	ibdgenetics_ibd	astle_pdw
rs17800987	-0.198502	0.0169994110543	-0.002287157	0.006582623	A	G	1.67054498387e-31	ibdgenetics_ibd	astle_pdw
rs11740796	0.0629554	0.0105756627811	0.01762996	0.003815131	A	G	2.63503134837e-9	ibdgenetics_ibd	astle_pdw
rs10223320	-0.0556228	0.00993330232407	-0.01583037	0.00365852	A	G	2.1480731344e-8	ibdgenetics_ibd	astle_pdw
rs983825	0.134414	0.010765182097	0.01039317	0.003855657	A	C	8.8999276262e-36	ibdgenetics_ibd	astle_pdw
rs56167332	0.155855	0.0104966862097	0.003834744	0.003793701	A	C	7.16555224574e-50	ibdgenetics_ibd	astle_pdw
rs7703043	-0.119145	0.0139575267141	-0.006319411	0.004929483	A	G	1.38654216231e-17	ibdgenetics_ibd	astle_pdw
rs56163845	0.06485	0.0110723193136	0.01416237	0.003912089	A	G	4.71440552913e-9	ibdgenetics_ibd	astle_pdw
rs4976646	-0.0730113	0.0104793650781	0.001513602	0.003813952	A	G	3.23426071983e-12	ibdgenetics_ibd	astle_pdw
rs7773324	0.061818	0.0106191509673	0.005028656	0.003789195	A	G	5.83689298085e-9	ibdgenetics_ibd	astle_pdw
rs17119	0.0832994	0.012445332966	-3.259628e-4	0.004520194	A	G	2.18307173091e-11	ibdgenetics_ibd	astle_pdw
rs2328546	-0.0940162	0.012693837443	0.001876013	0.004460789	A	G	1.29728466473e-13	ibdgenetics_ibd	astle_pdw
rs13216165	-0.0592295	0.0103192107562	-0.0106918	0.003644403	A	G	9.48284168213e-9	ibdgenetics_ibd	astle_pdw
rs6902880	0.067697	0.0103500665361	0.001915247	0.003712429	A	G	6.12201916999e-11	ibdgenetics_ibd	astle_pdw
rs1847472	-0.0672805	0.0108961412038	-0.001611379	0.003747197	A	C	6.62860246438e-10	ibdgenetics_ibd	astle_pdw
rs11152949	-0.105057	0.0106717250485	0.006974672	0.00388019	A	G	7.24753574236e-23	ibdgenetics_ibd	astle_pdw
rs7752873	0.103411	0.014458592174	-0.004414257	0.00520083	A	G	8.53665459812e-13	ibdgenetics_ibd	astle_pdw
rs2179070	-0.169442	0.0197205757886	0.003735419	0.007519888	A	G	8.53671504634e-18	ibdgenetics_ibd	astle_pdw
rs367254	-0.0778267	0.010606172304	-0.002664339	0.003609369	A	C	2.17018649649e-13	ibdgenetics_ibd	astle_pdw
rs1336512	-0.080414	0.0118205872145	-0.001047184	0.004253061	A	G	1.02547697964e-11	ibdgenetics_ibd	astle_pdw
rs6933404	-0.0957518	0.0122642608067	-0.00966873	0.004352142	A	G	5.83875138421e-15	ibdgenetics_ibd	astle_pdw
rs1547296	-0.0881368	0.0117585492193	5.351396e-4	0.004269785	A	G	6.6020896045e-14	ibdgenetics_ibd	astle_pdw
rs9457247	0.089151	0.0102085665654	3.089276e-4	0.003586472	A	G	2.48082872361e-18	ibdgenetics_ibd	astle_pdw
rs1182188	0.0659028	0.0108086215504	0.01438985	0.003907242	A	G	1.07911126948e-9	ibdgenetics_ibd	astle_pdw
rs12718244	0.0761709	0.010043731641	0.003601157	0.003632824	A	G	3.35254281374e-14	ibdgenetics_ibd	astle_pdw
rs4917014	-0.0641608	0.010704728578	-0.01456509	0.003856596	A	C	2.05133369528e-9	ibdgenetics_ibd	astle_pdw
rs4917129	-0.0794435	0.0102560325454	-0.003097036	0.00365691	A	G	9.48124988518e-15	ibdgenetics_ibd	astle_pdw
rs74690274	0.125194	0.0213073868745	-0.006697046	0.00776889	A	G	4.21276057946e-9	ibdgenetics_ibd	astle_pdw
rs9297145	-0.071727	0.0110896311992	0.007455085	0.004057886	A	C	9.93531165158e-11	ibdgenetics_ibd	astle_pdw
rs314313	-0.0665632	0.0106376661057	0.01379269	0.003917915	A	G	3.91674134728e-10	ibdgenetics_ibd	astle_pdw
rs2108225	-0.0675096	0.00996960356109	0.004310981	0.00363755	A	G	1.27418405993e-11	ibdgenetics_ibd	astle_pdw
rs740287	-0.0808362	0.00996692760414	0.003415199	0.003628964	A	C	5.04355761321e-16	ibdgenetics_ibd	astle_pdw
rs2538470	0.0675599	0.0101645578852	4.311555e-4	0.003722746	A	G	2.99905967336e-11	ibdgenetics_ibd	astle_pdw
rs7011507	-0.0846011	0.0150824632945	0.01143608	0.005522435	A	G	2.0322276146e-8	ibdgenetics_ibd	astle_pdw
rs7015630	0.0627799	0.0113166800372	-0.001256214	0.004092902	A	G	2.89692195243e-8	ibdgenetics_ibd	astle_pdw
rs1551399	-0.083123	0.0101506213485	-0.001212986	0.003695889	A	C	2.63494729268e-16	ibdgenetics_ibd	astle_pdw
rs6651252	0.0908484	0.0148329929221	-0.00514403	0.005330127	A	G	9.08232064978e-10	ibdgenetics_ibd	astle_pdw
rs10815141	-0.0710032	0.0103347969113	-0.005033207	0.003811662	A	G	6.40660222316e-12	ibdgenetics_ibd	astle_pdw
rs10758669	-0.148762	0.010213767592	-0.01060211	0.003771958	A	C	4.69864539011e-48	ibdgenetics_ibd	astle_pdw
rs75448287	-0.137912	0.0205646201527	-0.01206771	0.007920465	A	G	1.99626904938e-11	ibdgenetics_ibd	astle_pdw
rs4743820	0.0639523	0.0108525720295	-0.004920677	0.003952375	A	G	3.79652826538e-9	ibdgenetics_ibd	astle_pdw
rs6478105	0.090899	0.0159635914908	-0.004591996	0.005550417	A	G	1.23990122947e-8	ibdgenetics_ibd	astle_pdw
rs7848647	-0.13239	0.0106897101951	0.002603046	0.003819056	A	G	3.15773256276e-35	ibdgenetics_ibd	astle_pdw
rs12237626	0.142841	0.0146723805504	-0.005616184	0.005418838	A	G	2.12981861593e-22	ibdgenetics_ibd	astle_pdw
rs1322055	0.0786278	0.0141766411789	-0.005852518	0.005184163	A	G	2.91785225904e-8	ibdgenetics_ibd	astle_pdw
rs3829108	0.106129	0.0163843860208	-4.640385e-4	0.005623052	A	G	9.32969232643e-11	ibdgenetics_ibd	astle_pdw
rs11793497	-0.156206	0.0100483501661	0.003723279	0.003623167	A	G	1.70856220906e-54	ibdgenetics_ibd	astle_pdw
rs6563	-0.0708852	0.0102977210701	0.001139271	0.003659125	A	G	5.83673727003e-12	ibdgenetics_ibd	astle_pdw
rs4880099	-0.0873347	0.0107534443965	0.005421021	0.003811996	A	G	4.60241180822e-16	ibdgenetics_ibd	astle_pdw
rs12722515	-0.0989022	0.014295536675400001	5.964612e-4	0.004840293	A	C	4.56793461496e-12	ibdgenetics_ibd	astle_pdw
rs4747886	0.0591543	0.0102740058495	0.003531572	0.003656099	A	G	8.52847005329e-9	ibdgenetics_ibd	astle_pdw
rs2050392	0.0691178	0.0102920572553	-0.00139428	0.003772422	A	G	1.87238978552e-11	ibdgenetics_ibd	astle_pdw
rs34779708	-0.106679	0.0102408385761	-3.338685e-4	0.003792852	A	C	2.07314296762e-25	ibdgenetics_ibd	astle_pdw
rs2153283	-0.0859637	0.0127457932682	-0.006362065	0.004390046	A	C	1.53580805323e-11	ibdgenetics_ibd	astle_pdw
rs2393902	-0.0705836	0.0110139301218	-0.001766587	0.003879751	A	G	1.46885431403e-10	ibdgenetics_ibd	astle_pdw
rs79829650	-0.145871	0.0177290769094	0.006820695	0.006424284	A	C	1.90675960233e-16	ibdgenetics_ibd	astle_pdw
rs74156075	0.164828	0.0255302906098	-0.006828428	0.008277849	A	C	1.07384311977e-10	ibdgenetics_ibd	astle_pdw
rs34299154	0.123298	0.0164474202544	0.003434652	0.005963216	A	C	6.55549914747e-14	ibdgenetics_ibd	astle_pdw
rs10761659	-0.153811	0.0100346535083	-0.00290234	0.003606952	A	G	4.9710002514e-53	ibdgenetics_ibd	astle_pdw
rs224136	-0.108678	0.0137839268047	0.007024262	0.005019263	A	G	3.16122114649e-15	ibdgenetics_ibd	astle_pdw
rs10822056	-0.0789374	0.0099395043726	-0.01022894	0.003600688	A	G	1.99291657033e-15	ibdgenetics_ibd	astle_pdw
rs60033636	-0.0920646	0.0157864921192	0.007432381	0.005638067	A	G	5.48139492629e-9	ibdgenetics_ibd	astle_pdw
rs2688608	0.062403	0.0098864181755500009	0.007354705	0.003645494	A	C	2.75467898808e-10	ibdgenetics_ibd	astle_pdw
rs1250566	-0.100894	0.0110037536352	-0.003051712	0.00386028	A	G	4.77024584156e-20	ibdgenetics_ibd	astle_pdw
rs12411782	0.067533	0.0109826104504	0.001413449	0.003985707	A	C	7.79316101591e-10	ibdgenetics_ibd	astle_pdw
rs7097656	-0.09934	0.0124209208354	-0.007581718	0.004426132	A	G	1.26663987291e-15	ibdgenetics_ibd	astle_pdw
rs2497318	-0.0635464	0.00989734783822	0.01100918	0.003758529	A	G	1.3578040744e-10	ibdgenetics_ibd	astle_pdw
rs11187157	-0.0667236	0.0104611515112	8.999347e-4	0.003619902	A	G	1.79153772298e-10	ibdgenetics_ibd	astle_pdw
rs11190087	0.0547132	0.00998065947261	-0.002325219	0.003664923	A	G	4.20730087445e-8	ibdgenetics_ibd	astle_pdw
rs4917868	-0.102993	0.0157763543786	0.01456563	0.005756306	A	C	6.65149089059e-11	ibdgenetics_ibd	astle_pdw
rs117449060	0.122654	0.0196310399261	0.004817849	0.006978941	A	C	4.15867647651e-10	ibdgenetics_ibd	astle_pdw
rs10748781	-0.169179	0.0100678237106	-0.003768002	0.003655928	A	C	2.2838151929e-63	ibdgenetics_ibd	astle_pdw
rs2274351	0.0604993	0.0104442400324	-0.006705212	0.003599733	A	G	6.93049780253e-9	ibdgenetics_ibd	astle_pdw
rs907611	0.0602872	0.0106675701451	-0.01229176	0.003858629	A	G	1.59104302025e-8	ibdgenetics_ibd	astle_pdw
rs11229555	-0.0787515	0.0114143786929	0.003010552	0.004221481	A	C	5.22517852924e-12	ibdgenetics_ibd	astle_pdw
rs11230563	-0.081194	0.0105844906047	-0.004513075	0.003772464	A	G	1.70609720307e-14	ibdgenetics_ibd	astle_pdw
rs34787213	-0.108661	0.0148952899812	0.003290289	0.005207246	A	G	2.986966238e-13	ibdgenetics_ibd	astle_pdw
rs1535	-0.0619036	0.0104147591512	-0.01209295	0.003765788	A	G	2.78439117413e-9	ibdgenetics_ibd	astle_pdw
rs559928	-0.094388	0.01296446396	0.00886063	0.00455965	A	G	3.32552773317e-13	ibdgenetics_ibd	astle_pdw
rs11236797	0.150864	0.00996698404817	-0.005070652	0.003619027	A	C	9.31786886907e-52	ibdgenetics_ibd	astle_pdw
rs7114909	0.0948936	0.0131628379735	-0.008880316	0.004678604	A	G	5.62783028067e-13	ibdgenetics_ibd	astle_pdw
rs648541	0.0648616	0.0106716268931	-0.004429474	0.003811741	A	G	1.21728043611e-9	ibdgenetics_ibd	astle_pdw
rs4767956	0.0575822	0.0101572746196	-6.889281e-4	0.003718726	A	G	1.43586751982e-8	ibdgenetics_ibd	astle_pdw
rs545385	0.118373	0.0195074001089	0.003889604	0.007871105	A	C	1.29436837909e-9	ibdgenetics_ibd	astle_pdw
rs76904798	0.117464	0.0139616600921	-0.003180621	0.004332587	A	G	3.98658011965e-17	ibdgenetics_ibd	astle_pdw
rs10878386	0.109129	0.0187151787993	0.004185247	0.005475626	A	G	5.50817123547e-9	ibdgenetics_ibd	astle_pdw
rs4768236	-0.0815703	0.0102508730395	-0.003579855	0.003816851	A	C	1.75694381653e-15	ibdgenetics_ibd	astle_pdw
rs12318183	0.109531	0.0100799948008	0.0021285089999999998	0.00367476	A	C	1.66996626857e-27	ibdgenetics_ibd	astle_pdw
rs7969592	0.0816576	0.00988160868413	-0.003060602	0.003589091	A	G	1.41348693476e-16	ibdgenetics_ibd	astle_pdw
rs3184504	0.0600317	0.00989210733842	0.01941114	0.003581268	A	G	1.28988950947e-9	ibdgenetics_ibd	astle_pdw
rs12585310	0.0706485	0.0107635620099	-0.00450844	0.003883734	A	G	5.24969453087e-11	ibdgenetics_ibd	astle_pdw
rs915286	0.0586534	0.00987774406294	0.003314253	0.003624203	A	G	2.88636291087e-9	ibdgenetics_ibd	astle_pdw
rs941823	-0.0830172	0.0115361273831	0.002624049	0.004125091	A	G	6.1879336207e-13	ibdgenetics_ibd	astle_pdw
rs61959439	0.0905387	0.0139336385045	0.004062488	0.005054933	A	G	8.14749813794e-11	ibdgenetics_ibd	astle_pdw
rs6561151	0.1	0.0118660528182	6.071387e-4	0.004459107	A	G	3.53383396077e-17	ibdgenetics_ibd	astle_pdw
rs9557207	0.0878448	0.0120782108094	0.008675752	0.004409201	A	G	3.51597629081e-13	ibdgenetics_ibd	astle_pdw
rs10142466	0.0580054	0.0101459799984	0.003292817	0.003602004	A	G	1.08366470666e-8	ibdgenetics_ibd	astle_pdw
rs1569328	-0.0809722	0.0136765794551	-0.001219527	0.004772872	A	G	3.20961272501e-9	ibdgenetics_ibd	astle_pdw
rs55808324	0.141213	0.016843996639	0.001422823	0.005994708	A	G	5.13502790761e-17	ibdgenetics_ibd	astle_pdw
rs17651741	0.0702476	0.0126505032086	-0.004620761	0.004545291	A	G	2.80894661243e-8	ibdgenetics_ibd	astle_pdw
rs11637816	-0.081565	0.011924443382	-0.006712379	0.004364201	A	G	7.91079141383e-12	ibdgenetics_ibd	astle_pdw
rs17293632	0.107165	0.0116106072819	0.008886951	0.004233962	A	G	2.7090703214e-20	ibdgenetics_ibd	astle_pdw
rs35874463	-0.14139	0.0232899041679	-0.00379734	0.007676856	A	G	1.27207284196e-9	ibdgenetics_ibd	astle_pdw
rs12928665	-0.0653072	0.0114830835085	-0.006682761	0.004210039	A	G	1.29102119554e-8	ibdgenetics_ibd	astle_pdw
rs8055876	0.102317	0.0160886287534	-9.19579e-4	0.005460939	A	G	2.02267137239e-10	ibdgenetics_ibd	astle_pdw
rs367569	-0.0958166	0.0112750021037	-0.01828429	0.003976907	A	G	1.92651309705e-17	ibdgenetics_ibd	astle_pdw
rs11641184	0.0772896	0.0100005290438	-0.001990172	0.003595715	A	C	1.08781625592e-14	ibdgenetics_ibd	astle_pdw
rs7195296	0.0809971	0.0113163450677	-5.35555e-4	0.004083584	A	C	8.2143641293e-13	ibdgenetics_ibd	astle_pdw
rs7404095	-0.0557396	0.0100690940743	0.006187016	0.003647578	A	G	3.09964562559e-8	ibdgenetics_ibd	astle_pdw
rs12934920	0.102114	0.0171249118527	-0.002657818	0.005792337	A	G	2.47772952826e-9	ibdgenetics_ibd	astle_pdw
rs62037363	-0.0987549	0.010261828339	-0.004213883	0.003696542	A	G	6.36164637951e-22	ibdgenetics_ibd	astle_pdw
rs4643314	0.0890308	0.00979923190145	0.002828652	0.00358902	A	G	1.03233776896e-19	ibdgenetics_ibd	astle_pdw
rs16948451	0.07049	0.0128281537538	0.009570437	0.004658361	A	G	3.90837598874e-8	ibdgenetics_ibd	astle_pdw
rs6500315	-0.0766082	0.0118777854012	-0.002451059	0.004323158	A	G	1.12065927361e-10	ibdgenetics_ibd	astle_pdw
rs9673419	-0.116861	0.0114708171054	-0.0065953060000000004	0.004176028	A	C	2.25096327014e-24	ibdgenetics_ibd	astle_pdw
rs7194886	-0.126026	0.0100134981184	-8.214364e-4	0.003634242	A	G	2.53346499101e-36	ibdgenetics_ibd	astle_pdw
rs2270395	0.0778411	0.0118554092648	-0.00764272	0.004415204	A	G	5.17289972901e-11	ibdgenetics_ibd	astle_pdw
rs1528602	0.0623869	0.0111482000577	-0.006000781	0.004119366	A	G	2.19174812956e-8	ibdgenetics_ibd	astle_pdw
rs12599586	-0.0607553	0.0110249147321	-0.00278124	0.004042682	A	G	3.57356461298e-8	ibdgenetics_ibd	astle_pdw
rs908988	-0.0677072	0.0107726708095	0.001178113	0.003973966	A	G	3.27665211025e-10	ibdgenetics_ibd	astle_pdw
rs11117431	0.11116	0.0133864647942	-0.004625331	0.00457391	A	G	1.00757560836e-16	ibdgenetics_ibd	astle_pdw
rs2945412	0.0563467	0.0101427231205	0.002156073	0.003636578	A	G	2.77007366628e-8	ibdgenetics_ibd	astle_pdw
rs9889296	-0.104999	0.0112854277257	6.685653e-4	0.00402518	A	G	1.35310185627e-20	ibdgenetics_ibd	astle_pdw
rs210837	-0.102396	0.0183162624079	-0.009360757	0.006403309	A	G	2.26484846029e-8	ibdgenetics_ibd	astle_pdw
rs11658786	0.0589033	0.0106729626482	-0.01107761	0.003814971	A	G	3.41073401765e-8	ibdgenetics_ibd	astle_pdw
rs4795397	-0.138343	0.00996661312742	0.009610435	0.003592222	A	G	8.30142688056e-44	ibdgenetics_ibd	astle_pdw
rs3826331	-0.0676309	0.0103405100856	0.01012103	0.003661895	A	G	6.13596473228e-11	ibdgenetics_ibd	astle_pdw
rs730086	-0.0680604	0.010891047258	-0.006016405	0.003888043	A	G	4.12554957902e-10	ibdgenetics_ibd	astle_pdw
rs744166	0.100017	0.0102075935805	3.767715e-4	0.003631134	A	G	1.14455791839e-22	ibdgenetics_ibd	astle_pdw
rs3853824	-0.064031	0.0104099150088	0.004045921	0.003780364	A	G	7.70120634091e-10	ibdgenetics_ibd	astle_pdw
rs1292053	-0.0701035	0.00982936025621	-0.04575083	0.003605981	A	G	9.88852043849e-13	ibdgenetics_ibd	astle_pdw
rs17780256	0.083427	0.0125693155103	-0.002907621	0.004699221	A	C	3.19368607292e-11	ibdgenetics_ibd	astle_pdw
rs2542145	-0.0618351	0.00998983362139	-0.006547327	0.003707658	A	C	6.02387011729e-10	ibdgenetics_ibd	astle_pdw
rs2847278	-0.144528	0.0132235885262	0.003398467	0.004801882	A	G	8.32680162155e-28	ibdgenetics_ibd	astle_pdw
rs8096327	-0.0906333	0.0101371536037	-0.004487205	0.00375481	A	G	3.86708746838e-19	ibdgenetics_ibd	astle_pdw
rs7240004	0.0665215	0.0102898073472	0.002938514	0.003721869	A	G	1.01434834748e-10	ibdgenetics_ibd	astle_pdw
rs7236492	-0.0802595	0.0141630028734	-0.003828471	0.004767999	A	G	1.45451100808e-8	ibdgenetics_ibd	astle_pdw
rs8099951	-0.0876216	0.0123976204514	-0.002598971	0.004285335	A	G	1.57621617117e-12	ibdgenetics_ibd	astle_pdw
rs2024092	0.106813	0.0121075761798	0.007665857	0.004499844	A	G	1.12471098004e-18	ibdgenetics_ibd	astle_pdw
rs752508	0.0728689	0.0115568001126	0.002499355	0.004014966	A	G	2.87666942398e-10	ibdgenetics_ibd	astle_pdw
rs35164067	-0.11754	0.0127318181579	-0.006440212	0.004474142	A	G	2.6572919186e-20	ibdgenetics_ibd	astle_pdw
rs17694108	0.0857629	0.0111164513184	-0.005287858	0.004009377	A	G	1.21026064082e-14	ibdgenetics_ibd	astle_pdw
rs16980051	-0.0537069	0.00984413758634	-0.004508261	0.0035882	A	G	4.8772349633e-8	ibdgenetics_ibd	astle_pdw
rs4802307	-0.0611037	0.0108378232774	6.183332e-4	0.003891833	A	C	1.72028630519e-8	ibdgenetics_ibd	astle_pdw
rs516246	0.0755599	0.0101797017284	-0.008611858	0.00359135	A	G	1.14837502635e-13	ibdgenetics_ibd	astle_pdw
rs6058869	0.0556615	0.0100036671954	0.008033949	0.003647893	A	G	2.63495703612e-8	ibdgenetics_ibd	astle_pdw
rs2143606	0.0566029	0.00997325645353	0.004306512	0.00359914	A	G	1.38312747966e-8	ibdgenetics_ibd	astle_pdw
rs6074022	-0.0742587	0.0114338453731	7.650848e-5	0.004165468	A	G	8.32315325164e-11	ibdgenetics_ibd	astle_pdw
rs913678	0.0691643	0.0105418428224	-0.003875866	0.003821736	A	G	5.3472633545e-11	ibdgenetics_ibd	astle_pdw
rs259964	0.0674584	0.00983488522937	0.01010912	0.003610826	A	G	6.9296361240800004e-12	ibdgenetics_ibd	astle_pdw
rs3746346	0.0834545	0.011618317459	-0.00286434	0.004051823	A	G	6.81910827335e-13	ibdgenetics_ibd	astle_pdw
rs114703330	-0.114958	0.0180428379181	0.02050195	0.006926341	A	G	1.87326015728e-10	ibdgenetics_ibd	astle_pdw
rs6062496	0.123216	0.0102311924816	-0.002900487	0.003605086	A	G	2.10807152575e-33	ibdgenetics_ibd	astle_pdw
rs6122172	0.0579841	0.010102886642	-0.001219628	0.003613827	A	G	9.5035962888e-9	ibdgenetics_ibd	astle_pdw
rs6011182	-0.134992	0.0210928570975	0.003254412	0.006929568	A	G	1.55465627877e-10	ibdgenetics_ibd	astle_pdw
rs1297258	-0.114524	0.0100653634416	-0.01192673	0.003635159	A	G	5.37934879134e-30	ibdgenetics_ibd	astle_pdw
rs2284553	-0.0594671	0.0101599142629	-0.002761697	0.003692929	A	G	4.82450087877e-9	ibdgenetics_ibd	astle_pdw
rs2836883	-0.168413	0.0115451166547	-9.990028e-4	0.004079504	A	G	3.37823624181e-48	ibdgenetics_ibd	astle_pdw
rs8127691	0.114259	0.0100817539874	0.005140885	0.003678424	A	G	8.97740775585e-30	ibdgenetics_ibd	astle_pdw
rs2283789	-0.0887993	0.0122872047269	1.205047e-4	0.004555621	A	C	4.93877787672e-13	ibdgenetics_ibd	astle_pdw
rs1003342	0.0801818	0.0101764974857	-0.008913591	0.003606078	A	G	3.29707808689e-15	ibdgenetics_ibd	astle_pdw
rs2143178	0.176684	0.013701704191	0.007916853	0.004851937	A	G	4.79899663103e-38	ibdgenetics_ibd	astle_pdw
rs5757584	0.126591	0.0133962923893	0.003972982	0.004750828	A	G	3.39717554959e-21	ibdgenetics_ibd	astle_pdw
rs61769076	-0.12391	0.0213878395159	-0.008986233	0.008026435	A	G	6.89370281107e-9	ibdgenetics_ibd	astle_pdw
rs55693740	0.137284	0.0203550684175	-0.01105511	0.007008147	A	G	1.53569003675e-11	ibdgenetics_ibd	astle_pdw
rs61802091	0.109433	0.015070402972	-0.004975423	0.005310599	A	G	3.83020516731e-13	ibdgenetics_ibd	astle_pdw
rs12122923	-0.116892	0.0205006671767	-0.004942474	0.007248493	A	G	1.18514976815e-8	ibdgenetics_ibd	astle_pdw
rs56212941	0.0567155	0.0103369329352	9.401098e-4	0.003638802	A	G	4.09545512742e-8	ibdgenetics_ibd	astle_pdw
rs11691685	0.122467	0.0187976922419	-0.007758394	0.006755165	A	G	7.26875219096e-11	ibdgenetics_ibd	astle_pdw
rs1363907	0.0815026	0.0104085617215	-0.003033574	0.003610475	A	G	4.8654769948e-15	ibdgenetics_ibd	astle_pdw
rs116090320	-0.0975658	0.0168452020181	-0.00451043	0.006683345	A	G	6.95922456971e-9	ibdgenetics_ibd	astle_pdw
rs13204742	0.0916208	0.0147603758903	0.001337543	0.00535647	A	C	5.3931355846e-10	ibdgenetics_ibd	astle_pdw
rs72978783	-0.150399	0.0254992558474	-2.911036e-5	0.008960464	A	G	3.67539171642e-9	ibdgenetics_ibd	astle_pdw
rs3801835	0.064107	0.0106004783685	0.004348438	0.003821124	A	G	1.47057601903e-9	ibdgenetics_ibd	astle_pdw
rs3124996	-0.109909	0.0107773245675	8.049058e-4	0.003810119	A	G	2.02101474017e-24	ibdgenetics_ibd	astle_pdw
rs11145765	-0.16164799999999999	0.0175478611297	0.004450234	0.006157719	A	G	3.20608476764e-20	ibdgenetics_ibd	astle_pdw
rs1990623	-0.107004	0.0133426867472	-0.001388736	0.005028057	A	G	1.06008409215e-15	ibdgenetics_ibd	astle_pdw
rs12720356	-0.148332	0.0182345042937	0.006258904	0.006066892	A	C	4.12933341827e-16	ibdgenetics_ibd	astle_pdw
rs1813006	0.126762	0.0205175336527	-0.04862017	0.007569515	A	C	6.48179963852e-10	ibdgenetics_ibd	astle_pdw
rs6456426	-0.0643405	0.00990280096341	0.001493774	0.003653129	A	C	8.1825584921e-11	ibdgenetics_ibd	astle_pdw
rs67643815	-0.0629092	0.0101798259264	0.0432711	0.003624492	A	C	6.41881961845e-10	ibdgenetics_ibd	astle_pdw
rs6111031	-0.264091	0.0147556953696	-0.01001037	0.005500271	A	G	1.23237376108e-71	ibdgenetics_ibd	astle_pdw
rs12103	0.0867354	0.0130755153106	-1.605413e-4	0.004596643	A	G	3.27990081112e-11	ibdgenetics_ibd	astle_plt
rs225109	0.0584161	0.0105005038375	0.004333529	0.003723071	A	G	2.64921125932e-8	ibdgenetics_ibd	astle_plt
rs72634258	0.126877	0.0139964665782	-0.008468776	0.004772704	A	G	1.24657511619e-19	ibdgenetics_ibd	astle_plt
rs11121129	-0.0646692	0.0112451295394	6.710587e-4	0.004026373	A	G	8.87887191539e-9	ibdgenetics_ibd	astle_plt
rs3806308	-0.098134	0.0102558433741	-0.002379015	0.003734981	A	G	1.08373361082e-21	ibdgenetics_ibd	astle_plt
rs7523442	0.124537	0.00990060866048	-0.00306737	0.00365173	A	G	2.76433870781e-36	ibdgenetics_ibd	astle_plt
rs16823061	-0.0864085	0.0148996018645	-0.001800985	0.005499726	A	G	6.65594934895e-9	ibdgenetics_ibd	astle_plt
rs34920465	0.0882969	0.0137822956064	-0.001436793	0.004746131	A	G	1.48853055586e-10	ibdgenetics_ibd	astle_plt
rs6656890	-0.264206	0.0231716762361	-0.002672377	0.007673533	A	G	4.08101714619e-30	ibdgenetics_ibd	astle_plt
rs7540900	-0.121962	0.0142754224752	-0.003911562	0.005579136	A	C	1.30217121095e-17	ibdgenetics_ibd	astle_plt
rs11465791	0.132493	0.0217973315208	0.005075153	0.007981833	A	G	1.21395885016e-9	ibdgenetics_ibd	astle_plt
rs7517847	0.25065	0.0101841847938	-9.860767e-4	0.003662279	A	C	9.47972898909e-134	ibdgenetics_ibd	astle_plt
rs7547569	0.6472	0.023251588247	0.004101023	0.007189319	A	G	1.65236054372e-170	ibdgenetics_ibd	astle_plt
rs11802647	0.202686	0.0110404407042	-0.001118424	0.004138113	A	G	2.82407925833e-75	ibdgenetics_ibd	astle_plt
rs57690154	0.0944688	0.0157258423161	0.007687391	0.005892823	A	C	1.88712738017e-9	ibdgenetics_ibd	astle_plt
rs12138718	-0.0944855	0.0102321370353	-0.003631097	0.003744399	A	G	2.60236605271e-20	ibdgenetics_ibd	astle_plt
rs6662607	0.059357	0.0103665631953	-0.007240508	0.003821452	A	G	1.02939339759e-8	ibdgenetics_ibd	astle_plt
rs2769267	0.0680402	0.0115713509535	-0.01429956	0.004270329	A	G	4.10134627135e-9	ibdgenetics_ibd	astle_plt
rs949969	0.0702697	0.0119839041402	-0.009173742	0.00454027	A	G	4.52741769976e-9	ibdgenetics_ibd	astle_plt
rs4845604	-0.123592	0.0144514261885	0.001904486	0.005237799	A	G	1.20758751887e-17	ibdgenetics_ibd	astle_plt
rs11264305	-0.0632394	0.0111635737256	-0.01092316	0.003951464	A	G	1.47195032062e-8	ibdgenetics_ibd	astle_plt
rs2974935	0.0687256	0.0100714790881	0.01322028	0.003641547	A	C	8.86705533488e-12	ibdgenetics_ibd	astle_plt
rs2297559	0.0741659	0.0110453852866	-0.004326172	0.003921259	A	G	1.88513791945e-11	ibdgenetics_ibd	astle_plt
rs11587213	0.0737209	0.0131985691563	-0.01176918	0.004697306	A	G	2.3299846332e-8	ibdgenetics_ibd	astle_plt
rs10800309	0.132111	0.0104050163347	0.003642069	0.00389903	A	G	6.15532810433e-37	ibdgenetics_ibd	astle_plt
rs6700241	-0.0717821	0.0123111101391	-0.01763902	0.004542965	A	G	5.52044624557e-9	ibdgenetics_ibd	astle_plt
rs332398	-0.0639283	0.0107775333427	-0.001809818	0.003770355	A	G	2.99954991395e-9	ibdgenetics_ibd	astle_plt
rs12411259	0.0669054	0.0115117051418	-0.002030951	0.004263928	A	G	6.17509799158e-9	ibdgenetics_ibd	astle_plt
rs2488401	0.107075	0.0121743018141	-0.007042949	0.004541298	A	G	1.42835537358e-18	ibdgenetics_ibd	astle_plt
rs17668708	0.0991793	0.016341622575	0.00567201	0.005943331	A	G	1.28609749925e-9	ibdgenetics_ibd	astle_plt
rs2816958	-0.0990023	0.0157931908281	0.00756163	0.005793868	A	G	3.64148277615e-10	ibdgenetics_ibd	astle_plt
rs6427859	0.0665867	0.0121178514638	-0.004007611	0.004548853	A	C	3.90872438914e-8	ibdgenetics_ibd	astle_plt
rs59655222	0.159253	0.0113704146125	-0.006883692	0.003997103	A	G	1.43348901907e-44	ibdgenetics_ibd	astle_plt
rs61815628	-0.122847	0.018004602271	0.007850667	0.006581949	A	C	8.90876386641e-12	ibdgenetics_ibd	astle_plt
rs3024493	0.196922	0.0131753391299	0.001800194	0.005033839	A	C	1.64773732152e-50	ibdgenetics_ibd	astle_plt
rs6702254	-0.113855	0.0109090593004	0.007393231	0.004035401	A	C	1.68578483433e-25	ibdgenetics_ibd	astle_plt
rs1150257	-0.0575885	0.00993872562692	-0.002001177	0.003654134	A	G	6.85828829433e-9	ibdgenetics_ibd	astle_plt
rs13407913	-0.0917072	0.00988180933299	0.001481057	0.003664188	A	G	1.68831324476e-20	ibdgenetics_ibd	astle_plt
rs10460566	-0.0854983	0.0114690294335	0.003877029	0.004260809	A	G	9.00670972642e-14	ibdgenetics_ibd	astle_plt
rs2006788	-0.0773418	0.0109002202368	0.006835575	0.003962513	A	C	1.28946671995e-12	ibdgenetics_ibd	astle_plt
rs780094	0.0783055	0.00996425860031	0.03571425	0.003728011	A	G	3.88336138527e-15	ibdgenetics_ibd	astle_plt
rs7349418	-0.0553564	0.00992543633821	-0.01902993	0.00371169	A	G	2.44388465304e-8	ibdgenetics_ibd	astle_plt
rs2279990	0.0794721	0.0100758974292	0.001301048	0.003729544	A	G	3.08668332695e-15	ibdgenetics_ibd	astle_plt
rs6544646	0.0654532	0.0100375232073	-0.01565277	0.003682203	A	G	6.99073122944e-11	ibdgenetics_ibd	astle_plt
rs77059113	-0.150574	0.0188538209165	0.0789596	0.007025348	A	C	1.38966593593e-15	ibdgenetics_ibd	astle_plt
rs6545838	0.13628	0.0238955937035	-0.007529799	0.007784185	A	G	1.17624226395e-8	ibdgenetics_ibd	astle_plt
rs7608910	-0.126444	0.0100483600917	0.001037915	0.003749524	A	G	2.59935756409e-36	ibdgenetics_ibd	astle_plt
rs12713433	-0.0815965	0.0119943510765	-0.002881914	0.004548197	A	G	1.02527380486e-11	ibdgenetics_ibd	astle_plt
rs1177274	-0.067772	0.0102262622526	0.001720815	0.003683132	A	C	3.41997365027e-11	ibdgenetics_ibd	astle_plt
rs6740462	0.0799597	0.0116056681426	-0.00234448	0.004137857	A	C	5.5905736626e-12	ibdgenetics_ibd	astle_plt
rs10185424	0.0824457	0.00999737279229	0.006478658	0.003650826	A	C	1.62773428995e-16	ibdgenetics_ibd	astle_plt
rs1420098	0.0952951	0.010277611405	-0.001400891	0.003741248	A	G	1.82499210094e-20	ibdgenetics_ibd	astle_plt
rs759382	-0.0851637	0.0116802613703	0.002992918	0.004342983	A	C	3.07103162805e-13	ibdgenetics_ibd	astle_plt
rs4664304	0.0560236	0.0100657903071	0.01376988	0.003668839	A	G	2.61037659738e-8	ibdgenetics_ibd	astle_plt
rs1990760	-0.0671151	0.0107006088911	0.001514028	0.00371682	A	G	3.56244277671e-10	ibdgenetics_ibd	astle_plt
rs1517352	-0.0778816	0.0102943870058	-4.396656e-4	0.003798517	A	C	3.8655623752e-14	ibdgenetics_ibd	astle_plt
rs72924296	0.0638392	0.0112628917258	-8.675438e-5	0.004067515	A	G	1.44391131881e-8	ibdgenetics_ibd	astle_plt
rs11677953	0.0790564	0.0100145015357	0.02207849	0.003714865	A	G	2.92201132179e-15	ibdgenetics_ibd	astle_plt
rs4973341	0.0662258	0.0104142461503	3.520046e-4	0.003886226	A	G	2.02862520717e-10	ibdgenetics_ibd	astle_plt
rs35256947	-0.0821647	0.0113175860577	-0.00313178	0.004087825	A	G	3.87342234849e-13	ibdgenetics_ibd	astle_plt
rs4663340	0.126895	0.0213831507667	-0.001416936	0.007277773	A	G	2.95028552542e-9	ibdgenetics_ibd	astle_plt
rs6708373	-0.134178	0.00993410238411	0.00507797	0.003636436	A	G	1.4254961099e-41	ibdgenetics_ibd	astle_plt
rs4676410	0.109588	0.0126440877871	0.00938064	0.004534878	A	G	4.43102362934e-18	ibdgenetics_ibd	astle_plt
rs6745185	-0.0698267	0.0115252500621	-0.002980253	0.004198719	A	C	1.37323281719e-9	ibdgenetics_ibd	astle_plt
rs11713774	-0.0942858	0.0142704036129	-0.02069884	0.005020821	A	G	3.91951292189e-11	ibdgenetics_ibd	astle_plt
rs113010081	-0.092227	0.0168243920764	0.006252565	0.005651293	A	G	4.21156837772e-8	ibdgenetics_ibd	astle_plt
rs3895736	0.0937961	0.0131211115048	0.005806256	0.00475717	A	C	8.77393691869e-13	ibdgenetics_ibd	astle_plt
rs9836291	0.160867	0.0105244348579	0.01293699	0.00399068	A	G	9.61365132805e-53	ibdgenetics_ibd	astle_plt
rs36022378	0.0840648	0.0128188163552	0.003264001	0.004549058	A	G	5.45616881794e-11	ibdgenetics_ibd	astle_plt
rs13066140	-0.0987758	0.0164653879463	-0.01346994	0.00578742	A	G	1.9854124631e-9	ibdgenetics_ibd	astle_plt
rs2189691	0.0735953	0.0115389485932	3.503113e-6	0.004081259	A	G	1.79426785059e-10	ibdgenetics_ibd	astle_plt
rs4692386	-0.0579752	0.0101745937115	-0.002023926	0.00371553	A	G	1.21193574942e-8	ibdgenetics_ibd	astle_plt
rs13107612	0.0732561	0.010874112417	7.93972e-4	0.003942855	A	G	1.61977968962e-11	ibdgenetics_ibd	astle_plt
rs974801	0.0727718	0.0101381857339	-0.01460811	0.003784048	A	G	7.0741307448e-13	ibdgenetics_ibd	astle_plt
rs7657746	0.0868542	0.0118003595871	0.003473596	0.004144584	A	G	1.83498350803e-13	ibdgenetics_ibd	astle_plt
rs72669177	0.0785379	0.0118906434161	0.006712367	0.004440804	A	C	3.97467013022e-11	ibdgenetics_ibd	astle_plt
rs3776414	-0.0773716	0.0101613027661	0.002512646	0.00378727	A	C	2.65035924097e-14	ibdgenetics_ibd	astle_plt
rs395157	0.0913628	0.00987589570805	-0.001605604	0.003699076	A	G	2.22222449246e-20	ibdgenetics_ibd	astle_plt
rs1567009	0.084574	0.0100492605493	0.001963897	0.003696911	A	G	3.89750620232e-17	ibdgenetics_ibd	astle_plt
rs353339	-0.0699403	0.0113822280392	3.756529e-4	0.004183897	A	C	8.01173819356e-10	ibdgenetics_ibd	astle_plt
rs351649	-0.0641301	0.0099416808657	-0.002876506	0.003650194	A	G	1.11389296456e-10	ibdgenetics_ibd	astle_plt
rs1842076	0.0865757	0.0110283235012	0.004955865	0.004036159	A	G	4.15019353402e-15	ibdgenetics_ibd	astle_plt
rs16869807	0.165743	0.0136509354595	0.005004802	0.00525133	A	G	6.36158602522e-34	ibdgenetics_ibd	astle_plt
rs4957279	-0.122716	0.0187439188332	-4.671004e-5	0.006313999	A	G	5.87189263842e-11	ibdgenetics_ibd	astle_plt
rs7711427	-0.174764	0.0101797494077	-0.005656995	0.00372224	A	C	4.62895085476e-66	ibdgenetics_ibd	astle_plt
rs16870140	-0.0904215	0.0129309840408	-0.008930501	0.004764382	A	C	2.69799531631e-12	ibdgenetics_ibd	astle_plt
rs4432939	0.082756	0.013453052976	-0.001088526	0.005052331	A	G	7.67697754075e-10	ibdgenetics_ibd	astle_plt
rs11749180	0.111302	0.0131838591503	-8.59836e-4	0.004800154	A	C	3.11144709349e-17	ibdgenetics_ibd	astle_plt
rs4703855	-0.0710611	0.010903374909	-0.002638778	0.004026145	A	G	7.15618366204e-11	ibdgenetics_ibd	astle_plt
rs34804116	-0.0574631	0.0104321743202	-0.003393062	0.003753803	A	C	3.62400869351e-8	ibdgenetics_ibd	astle_plt
rs7733977	0.0818694	0.0134195887489	-0.002785921	0.004877396	A	G	1.05579713899e-9	ibdgenetics_ibd	astle_plt
rs17674015	0.0845777	0.0102352668882	-0.01803781	0.003758978	A	C	1.41624264918e-16	ibdgenetics_ibd	astle_plt
rs272882	0.166117	0.0108875366691	-0.02453972	0.004004199	A	C	1.46657451592e-52	ibdgenetics_ibd	astle_plt
rs1981525	-0.152575	0.0224746408892	0.007389484	0.008438803	A	G	1.13102133364e-11	ibdgenetics_ibd	astle_plt
rs11745587	-0.120741	0.0105268480925	0.02421599	0.003807901	A	G	1.87043067953e-30	ibdgenetics_ibd	astle_plt
rs17622517	-0.149135	0.0183281932774	0.02907587	0.006606201	A	G	4.0546793723e-16	ibdgenetics_ibd	astle_plt
rs12153431	0.127862	0.01652495252	-0.00191368	0.005971899	A	G	1.01384925223e-14	ibdgenetics_ibd	astle_plt
rs17772583	-0.0654707	0.0116058858404	0.01858537	0.004214464	A	G	1.689061373e-8	ibdgenetics_ibd	astle_plt
rs2227284	-0.0816312	0.0115325709382	0.01217422	0.004335597	A	C	1.45915024896e-12	ibdgenetics_ibd	astle_plt
rs254562	-0.06184	0.0100172817056	0.00426968	0.003721927	A	G	6.68655814539e-10	ibdgenetics_ibd	astle_plt
rs181826	0.0820444	0.010447134306	0.03089981	0.003744658	A	C	4.05254349211e-15	ibdgenetics_ibd	astle_plt
rs2961704	-0.105961	0.0185694504175	-0.02461306	0.006569797	A	G	1.15507978689e-8	ibdgenetics_ibd	astle_plt
rs17800987	-0.198502	0.0169994110543	-0.00290732	0.006676129	A	G	1.67054498387e-31	ibdgenetics_ibd	astle_plt
rs11740796	0.0629554	0.0105756627811	-0.01169248	0.00386997	A	G	2.63503134837e-9	ibdgenetics_ibd	astle_plt
rs10223320	-0.0556228	0.00993330232407	0.0106541	0.003710678	A	G	2.1480731344e-8	ibdgenetics_ibd	astle_plt
rs983825	0.134414	0.010765182097	-0.003647565	0.003911197	A	C	8.8999276262e-36	ibdgenetics_ibd	astle_plt
rs56167332	0.155855	0.0104966862097	-1.295225e-4	0.00384898	A	C	7.16555224574e-50	ibdgenetics_ibd	astle_plt
rs7703043	-0.119145	0.0139575267141	-0.001616419	0.004997802	A	G	1.38654216231e-17	ibdgenetics_ibd	astle_plt
rs56163845	0.06485	0.0110723193136	-0.00706232	0.003967435	A	G	4.71440552913e-9	ibdgenetics_ibd	astle_plt
rs4976646	-0.0730113	0.0104793650781	-0.004559896	0.00386851	A	G	3.23426071983e-12	ibdgenetics_ibd	astle_plt
rs7773324	0.061818	0.0106191509673	-0.004480295	0.003841091	A	G	5.83689298085e-9	ibdgenetics_ibd	astle_plt
rs17119	0.0832994	0.012445332966	-0.002545921	0.004583363	A	G	2.18307173091e-11	ibdgenetics_ibd	astle_plt
rs2328546	-0.0940162	0.012693837443	6.648542e-4	0.004522154	A	G	1.29728466473e-13	ibdgenetics_ibd	astle_plt
rs13216165	-0.0592295	0.0103192107562	0.007837991	0.003694409	A	G	9.48284168213e-9	ibdgenetics_ibd	astle_plt
rs6902880	0.067697	0.0103500665361	-0.00399971	0.003763574	A	G	6.12201916999e-11	ibdgenetics_ibd	astle_plt
rs1847472	-0.0672805	0.0108961412038	-0.009333409	0.003798505	A	C	6.62860246438e-10	ibdgenetics_ibd	astle_plt
rs11152949	-0.105057	0.0106717250485	-3.747614e-4	0.003932794	A	G	7.24753574236e-23	ibdgenetics_ibd	astle_plt
rs7752873	0.103411	0.014458592174	-9.572213e-4	0.00527111	A	G	8.53665459812e-13	ibdgenetics_ibd	astle_plt
rs2179070	-0.169442	0.0197205757886	0.01437546	0.007622305	A	G	8.53671504634e-18	ibdgenetics_ibd	astle_plt
rs367254	-0.0778267	0.010606172304	0.00316789	0.003659441	A	C	2.17018649649e-13	ibdgenetics_ibd	astle_plt
rs1336512	-0.080414	0.0118205872145	-0.00157879	0.004312135	A	G	1.02547697964e-11	ibdgenetics_ibd	astle_plt
rs6933404	-0.0957518	0.0122642608067	-0.005444206	0.004412836	A	G	5.83875138421e-15	ibdgenetics_ibd	astle_plt
rs1547296	-0.0881368	0.0117585492193	0.00135503	0.004328133	A	G	6.6020896045e-14	ibdgenetics_ibd	astle_plt
rs9457247	0.089151	0.0102085665654	2.769944e-4	0.003636026	A	G	2.48082872361e-18	ibdgenetics_ibd	astle_plt
rs1182188	0.0659028	0.0108086215504	-0.02907369	0.003964848	A	G	1.07911126948e-9	ibdgenetics_ibd	astle_plt
rs12718244	0.0761709	0.010043731641	-0.002488653	0.003686543	A	G	3.35254281374e-14	ibdgenetics_ibd	astle_plt
rs4917014	-0.0641608	0.010704728578	0.007243817	0.003913026	A	C	2.05133369528e-9	ibdgenetics_ibd	astle_plt
rs4917129	-0.0794435	0.0102560325454	-0.002089853	0.003710657	A	G	9.48124988518e-15	ibdgenetics_ibd	astle_plt
rs74690274	0.125194	0.0213073868745	0.007962043	0.007878946	A	G	4.21276057946e-9	ibdgenetics_ibd	astle_plt
rs9297145	-0.071727	0.0110896311992	-0.007699209	0.004117733	A	C	9.93531165158e-11	ibdgenetics_ibd	astle_plt
rs314313	-0.0665632	0.0106376661057	-0.006382665	0.003973985	A	G	3.91674134728e-10	ibdgenetics_ibd	astle_plt
rs2108225	-0.0675096	0.00996960356109	-0.009201204	0.003690106	A	G	1.27418405993e-11	ibdgenetics_ibd	astle_plt
rs740287	-0.0808362	0.00996692760414	-0.009051457	0.003682453	A	C	5.04355761321e-16	ibdgenetics_ibd	astle_plt
rs2538470	0.0675599	0.0101645578852	-0.003192632	0.003777831	A	G	2.99905967336e-11	ibdgenetics_ibd	astle_plt
rs7011507	-0.0846011	0.0150824632945	0.007187537	0.005602415	A	G	2.0322276146e-8	ibdgenetics_ibd	astle_plt
rs7015630	0.0627799	0.0113166800372	-0.002707982	0.004152925	A	G	2.89692195243e-8	ibdgenetics_ibd	astle_plt
rs1551399	-0.083123	0.0101506213485	4.550557e-4	0.003747839	A	C	2.63494729268e-16	ibdgenetics_ibd	astle_plt
rs6651252	0.0908484	0.0148329929221	-6.999505e-5	0.005408665	A	G	9.08232064978e-10	ibdgenetics_ibd	astle_plt
rs10815141	-0.0710032	0.0103347969113	0.01719496	0.003862448	A	G	6.40660222316e-12	ibdgenetics_ibd	astle_plt
rs10758669	-0.148762	0.010213767592	0.01709867	0.003822374	A	C	4.69864539011e-48	ibdgenetics_ibd	astle_plt
rs75448287	-0.137912	0.0205646201527	0.009046731	0.008027496	A	G	1.99626904938e-11	ibdgenetics_ibd	astle_plt
rs4743820	0.0639523	0.0108525720295	0.001307798	0.004004437	A	G	3.79652826538e-9	ibdgenetics_ibd	astle_plt
rs6478105	0.090899	0.0159635914908	0.006784767	0.005626426	A	G	1.23990122947e-8	ibdgenetics_ibd	astle_plt
rs7848647	-0.13239	0.0106897101951	-0.01039663	0.003869547	A	G	3.15773256276e-35	ibdgenetics_ibd	astle_plt
rs12237626	0.142841	0.0146723805504	0.00181665	0.005491371	A	G	2.12981861593e-22	ibdgenetics_ibd	astle_plt
rs1322055	0.0786278	0.0141766411789	0.01290832	0.0052544	A	G	2.91785225904e-8	ibdgenetics_ibd	astle_plt
rs3829108	0.106129	0.0163843860208	0.006707889	0.005698259	A	G	9.32969232643e-11	ibdgenetics_ibd	astle_plt
rs11793497	-0.156206	0.0100483501661	-0.009063901	0.003672622	A	G	1.70856220906e-54	ibdgenetics_ibd	astle_plt
rs6563	-0.0708852	0.0102977210701	-0.004258361	0.003707879	A	G	5.83673727003e-12	ibdgenetics_ibd	astle_plt
rs4880099	-0.0873347	0.0107534443965	0.001202186	0.003864514	A	G	4.60241180822e-16	ibdgenetics_ibd	astle_plt
rs12722515	-0.0989022	0.014295536675400001	-0.002532592	0.004911506	A	C	4.56793461496e-12	ibdgenetics_ibd	astle_plt
rs4747886	0.0591543	0.0102740058495	0.001629738	0.003708223	A	G	8.52847005329e-9	ibdgenetics_ibd	astle_plt
rs2050392	0.0691178	0.0102920572553	-0.007784639	0.003827822	A	G	1.87238978552e-11	ibdgenetics_ibd	astle_plt
rs34779708	-0.106679	0.0102408385761	0.001861644	0.003848526	A	C	2.07314296762e-25	ibdgenetics_ibd	astle_plt
rs2153283	-0.0859637	0.0127457932682	-0.00237374	0.004453549	A	C	1.53580805323e-11	ibdgenetics_ibd	astle_plt
rs2393902	-0.0705836	0.0110139301218	0.003320737	0.00393587	A	G	1.46885431403e-10	ibdgenetics_ibd	astle_plt
rs79829650	-0.145871	0.0177290769094	-0.02239871	0.006516311	A	C	1.90675960233e-16	ibdgenetics_ibd	astle_plt
rs74156075	0.164828	0.0255302906098	-0.001411347	0.008400056	A	C	1.07384311977e-10	ibdgenetics_ibd	astle_plt
rs34299154	0.123298	0.0164474202544	-0.002483878	0.006047202	A	C	6.55549914747e-14	ibdgenetics_ibd	astle_plt
rs10761659	-0.153811	0.0100346535083	9.636509e-4	0.003659002	A	G	4.9710002514e-53	ibdgenetics_ibd	astle_plt
rs224136	-0.108678	0.0137839268047	-0.009409817	0.005091257	A	G	3.16122114649e-15	ibdgenetics_ibd	astle_plt
rs10822056	-0.0789374	0.0099395043726	0.01251632	0.003653127	A	G	1.99291657033e-15	ibdgenetics_ibd	astle_plt
rs60033636	-0.0920646	0.0157864921192	-0.01328109	0.005717242	A	G	5.48139492629e-9	ibdgenetics_ibd	astle_plt
rs2688608	0.062403	0.0098864181755500009	-0.009093594	0.003697676	A	C	2.75467898808e-10	ibdgenetics_ibd	astle_plt
rs1250566	-0.100894	0.0110037536352	-0.009477874	0.003916099	A	G	4.77024584156e-20	ibdgenetics_ibd	astle_plt
rs12411782	0.067533	0.0109826104504	-0.004026964	0.004043372	A	C	7.79316101591e-10	ibdgenetics_ibd	astle_plt
rs7097656	-0.09934	0.0124209208354	-7.331035e-4	0.004489814	A	G	1.26663987291e-15	ibdgenetics_ibd	astle_plt
rs2497318	-0.0635464	0.00989734783822	-0.00737599	0.00381493	A	G	1.3578040744e-10	ibdgenetics_ibd	astle_plt
rs11187157	-0.0667236	0.0104611515112	0.004216898	0.003671739	A	G	1.79153772298e-10	ibdgenetics_ibd	astle_plt
rs11190087	0.0547132	0.00998065947261	6.692437e-4	0.003718034	A	G	4.20730087445e-8	ibdgenetics_ibd	astle_plt
rs4917868	-0.102993	0.0157763543786	-0.01858587	0.00583957	A	C	6.65149089059e-11	ibdgenetics_ibd	astle_plt
rs117449060	0.122654	0.0196310399261	-0.001411721	0.007080329	A	C	4.15867647651e-10	ibdgenetics_ibd	astle_plt
rs10748781	-0.169179	0.0100678237106	-0.009505255	0.003708939	A	C	2.2838151929e-63	ibdgenetics_ibd	astle_plt
rs2274351	0.0604993	0.0104442400324	0.01378406	0.00365133	A	G	6.93049780253e-9	ibdgenetics_ibd	astle_plt
rs907611	0.0602872	0.0106675701451	-0.007693392	0.003911291	A	G	1.59104302025e-8	ibdgenetics_ibd	astle_plt
rs11229555	-0.0787515	0.0114143786929	-0.01439106	0.004278887	A	C	5.22517852924e-12	ibdgenetics_ibd	astle_plt
rs11230563	-0.081194	0.0105844906047	-0.001204301	0.003823708	A	G	1.70609720307e-14	ibdgenetics_ibd	astle_plt
rs34787213	-0.108661	0.0148952899812	-0.006822938	0.005278581	A	G	2.986966238e-13	ibdgenetics_ibd	astle_plt
rs1535	-0.0619036	0.0104147591512	-0.03678845	0.003818428	A	G	2.78439117413e-9	ibdgenetics_ibd	astle_plt
rs559928	-0.094388	0.01296446396	-0.004257175	0.004622047	A	G	3.32552773317e-13	ibdgenetics_ibd	astle_plt
rs11236797	0.150864	0.00996698404817	0.004518548	0.003668521	A	C	9.31786886907e-52	ibdgenetics_ibd	astle_plt
rs7114909	0.0948936	0.0131628379735	0.009052317	0.00474266	A	G	5.62783028067e-13	ibdgenetics_ibd	astle_plt
rs648541	0.0648616	0.0106716268931	0.001273399	0.003864599	A	G	1.21728043611e-9	ibdgenetics_ibd	astle_plt
rs4767956	0.0575822	0.0101572746196	0.006938287	0.00377169	A	G	1.43586751982e-8	ibdgenetics_ibd	astle_plt
rs545385	0.118373	0.0195074001089	0.003638729	0.007973216	A	C	1.29436837909e-9	ibdgenetics_ibd	astle_plt
rs76904798	0.117464	0.0139616600921	-0.0013022	0.004395152	A	G	3.98658011965e-17	ibdgenetics_ibd	astle_plt
rs10878386	0.109129	0.0187151787993	-0.005591798	0.005556938	A	G	5.50817123547e-9	ibdgenetics_ibd	astle_plt
rs4768236	-0.0815703	0.0102508730395	-0.001965405	0.003870119	A	C	1.75694381653e-15	ibdgenetics_ibd	astle_plt
rs12318183	0.109531	0.0100799948008	-0.009249452	0.003727218	A	C	1.66996626857e-27	ibdgenetics_ibd	astle_plt
rs7969592	0.0816576	0.00988160868413	-0.01049883	0.003639328	A	G	1.41348693476e-16	ibdgenetics_ibd	astle_plt
rs3184504	0.0600317	0.00989210733842	0.1038733	0.003631457	A	G	1.28988950947e-9	ibdgenetics_ibd	astle_plt
rs12585310	0.0706485	0.0107635620099	0.004787083	0.003939426	A	G	5.24969453087e-11	ibdgenetics_ibd	astle_plt
rs915286	0.0586534	0.00987774406294	-0.001127691	0.003675804	A	G	2.88636291087e-9	ibdgenetics_ibd	astle_plt
rs941823	-0.0830172	0.0115361273831	-0.002463046	0.004184715	A	G	6.1879336207e-13	ibdgenetics_ibd	astle_plt
rs61959439	0.0905387	0.0139336385045	-0.006906385	0.005127718	A	G	8.14749813794e-11	ibdgenetics_ibd	astle_plt
rs6561151	0.1	0.0118660528182	0.005148151	0.004522995	A	G	3.53383396077e-17	ibdgenetics_ibd	astle_plt
rs9557207	0.0878448	0.0120782108094	-0.002719986	0.004473112	A	G	3.51597629081e-13	ibdgenetics_ibd	astle_plt
rs10142466	0.0580054	0.0101459799984	-0.006972521	0.003652232	A	G	1.08366470666e-8	ibdgenetics_ibd	astle_plt
rs1569328	-0.0809722	0.0136765794551	-0.006634739	0.004838526	A	G	3.20961272501e-9	ibdgenetics_ibd	astle_plt
rs55808324	0.141213	0.016843996639	0.001510871	0.006073331	A	G	5.13502790761e-17	ibdgenetics_ibd	astle_plt
rs17651741	0.0702476	0.0126505032086	0.006712077	0.004609346	A	G	2.80894661243e-8	ibdgenetics_ibd	astle_plt
rs11637816	-0.081565	0.011924443382	-0.006099515	0.004425725	A	G	7.91079141383e-12	ibdgenetics_ibd	astle_plt
rs17293632	0.107165	0.0116106072819	-0.006277741	0.004294235	A	G	2.7090703214e-20	ibdgenetics_ibd	astle_plt
rs35874463	-0.14139	0.0232899041679	-0.001343383	0.007790084	A	G	1.27207284196e-9	ibdgenetics_ibd	astle_plt
rs12928665	-0.0653072	0.0114830835085	6.704218e-4	0.004268277	A	G	1.29102119554e-8	ibdgenetics_ibd	astle_plt
rs8055876	0.102317	0.0160886287534	-8.151494e-4	0.005536374	A	G	2.02267137239e-10	ibdgenetics_ibd	astle_plt
rs367569	-0.0958166	0.0112750021037	0.01732762	0.004032361	A	G	1.92651309705e-17	ibdgenetics_ibd	astle_plt
rs11641184	0.0772896	0.0100005290438	0.003636826	0.003645998	A	C	1.08781625592e-14	ibdgenetics_ibd	astle_plt
rs7195296	0.0809971	0.0113163450677	0.001539119	0.004140399	A	C	8.2143641293e-13	ibdgenetics_ibd	astle_plt
rs7404095	-0.0557396	0.0100690940743	-0.0124316	0.003698466	A	G	3.09964562559e-8	ibdgenetics_ibd	astle_plt
rs12934920	0.102114	0.0171249118527	0.01312354	0.00587367	A	G	2.47772952826e-9	ibdgenetics_ibd	astle_plt
rs62037363	-0.0987549	0.010261828339	0.001236703	0.003748667	A	G	6.36164637951e-22	ibdgenetics_ibd	astle_plt
rs4643314	0.0890308	0.00979923190145	5.632002e-5	0.003638514	A	G	1.03233776896e-19	ibdgenetics_ibd	astle_plt
rs16948451	0.07049	0.0128281537538	-7.20835e-4	0.004724392	A	G	3.90837598874e-8	ibdgenetics_ibd	astle_plt
rs6500315	-0.0766082	0.0118777854012	0.002108214	0.004384827	A	G	1.12065927361e-10	ibdgenetics_ibd	astle_plt
rs9673419	-0.116861	0.0114708171054	0.004524453	0.004234306	A	C	2.25096327014e-24	ibdgenetics_ibd	astle_plt
rs7194886	-0.126026	0.0100134981184	0.006015128	0.003685198	A	G	2.53346499101e-36	ibdgenetics_ibd	astle_plt
rs2270395	0.0778411	0.0118554092648	0.003187537	0.004478245	A	G	5.17289972901e-11	ibdgenetics_ibd	astle_plt
rs1528602	0.0623869	0.0111482000577	0.004526668	0.004177429	A	G	2.19174812956e-8	ibdgenetics_ibd	astle_plt
rs12599586	-0.0607553	0.0110249147321	0.003381648	0.004099142	A	G	3.57356461298e-8	ibdgenetics_ibd	astle_plt
rs908988	-0.0677072	0.0107726708095	-0.003700226	0.00402994	A	G	3.27665211025e-10	ibdgenetics_ibd	astle_plt
rs11117431	0.11116	0.0133864647942	0.01705917	0.004636598	A	G	1.00757560836e-16	ibdgenetics_ibd	astle_plt
rs2945412	0.0563467	0.0101427231205	-1.768102e-4	0.003689783	A	G	2.77007366628e-8	ibdgenetics_ibd	astle_plt
rs9889296	-0.104999	0.0112854277257	-0.004624524	0.004083152	A	G	1.35310185627e-20	ibdgenetics_ibd	astle_plt
rs210837	-0.102396	0.0183162624079	-0.001724432	0.006495049	A	G	2.26484846029e-8	ibdgenetics_ibd	astle_plt
rs11658786	0.0589033	0.0106729626482	0.01451592	0.003870206	A	G	3.41073401765e-8	ibdgenetics_ibd	astle_plt
rs4795397	-0.138343	0.00996661312742	-0.007038936	0.003644823	A	G	8.30142688056e-44	ibdgenetics_ibd	astle_plt
rs3826331	-0.0676309	0.0103405100856	0.002525647	0.003715176	A	G	6.13596473228e-11	ibdgenetics_ibd	astle_plt
rs730086	-0.0680604	0.010891047258	0.001085892	0.003944553	A	G	4.12554957902e-10	ibdgenetics_ibd	astle_plt
rs744166	0.100017	0.0102075935805	-3.460121e-4	0.003683331	A	G	1.14455791839e-22	ibdgenetics_ibd	astle_plt
rs3853824	-0.064031	0.0104099150088	-0.004071736	0.003834165	A	G	7.70120634091e-10	ibdgenetics_ibd	astle_plt
rs1292053	-0.0701035	0.00982936025621	0.01403654	0.003658063	A	G	9.88852043849e-13	ibdgenetics_ibd	astle_plt
rs17780256	0.083427	0.0125693155103	0.00646146	0.004766752	A	C	3.19368607292e-11	ibdgenetics_ibd	astle_plt
rs2542145	-0.0618351	0.00998983362139	0.009711199	0.003762681	A	C	6.02387011729e-10	ibdgenetics_ibd	astle_plt
rs2847278	-0.144528	0.0132235885262	-0.003662074	0.004873097	A	G	8.32680162155e-28	ibdgenetics_ibd	astle_plt
rs8096327	-0.0906333	0.0101371536037	0.005621423	0.003809091	A	G	3.86708746838e-19	ibdgenetics_ibd	astle_plt
rs7240004	0.0665215	0.0102898073472	-0.007749451	0.003776875	A	G	1.01434834748e-10	ibdgenetics_ibd	astle_plt
rs7236492	-0.0802595	0.0141630028734	0.008456428	0.004839724	A	G	1.45451100808e-8	ibdgenetics_ibd	astle_plt
rs8099951	-0.0876216	0.0123976204514	0.002870886	0.004346094	A	G	1.57621617117e-12	ibdgenetics_ibd	astle_plt
rs2024092	0.106813	0.0121075761798	-0.005115259	0.004562677	A	G	1.12471098004e-18	ibdgenetics_ibd	astle_plt
rs752508	0.0728689	0.0115568001126	0.01393133	0.004073405	A	G	2.87666942398e-10	ibdgenetics_ibd	astle_plt
rs35164067	-0.11754	0.0127318181579	-0.01544209	0.004537579	A	G	2.6572919186e-20	ibdgenetics_ibd	astle_plt
rs17694108	0.0857629	0.0111164513184	0.006881632	0.004066449	A	G	1.21026064082e-14	ibdgenetics_ibd	astle_plt
rs16980051	-0.0537069	0.00984413758634	0.009640668	0.003638508	A	G	4.8772349633e-8	ibdgenetics_ibd	astle_plt
rs4802307	-0.0611037	0.0108378232774	-4.662683e-4	0.003946471	A	C	1.72028630519e-8	ibdgenetics_ibd	astle_plt
rs516246	0.0755599	0.0101797017284	0.01605536	0.003642315	A	G	1.14837502635e-13	ibdgenetics_ibd	astle_plt
rs6058869	0.0556615	0.0100036671954	-0.001638954	0.00371169	A	G	2.63495703612e-8	ibdgenetics_ibd	astle_plt
rs2143606	0.0566029	0.00997325645353	-0.0099947190000000009	0.003661611	A	G	1.38312747966e-8	ibdgenetics_ibd	astle_plt
rs6074022	-0.0742587	0.0114338453731	0.005499378	0.004238742	A	G	8.32315325164e-11	ibdgenetics_ibd	astle_plt
rs913678	0.0691643	0.0105418428224	-0.008316112	0.00388825	A	G	5.3472633545e-11	ibdgenetics_ibd	astle_plt
rs259964	0.0674584	0.00983488522937	-8.355942e-4	0.003672935	A	G	6.9296361240800004e-12	ibdgenetics_ibd	astle_plt
rs3746346	0.0834545	0.011618317459	0.01721057	0.004122356	A	G	6.81910827335e-13	ibdgenetics_ibd	astle_plt
rs114703330	-0.114958	0.0180428379181	-0.003094365	0.007049344	A	G	1.87326015728e-10	ibdgenetics_ibd	astle_plt
rs6062496	0.123216	0.0102311924816	0.009599148	0.003667743	A	G	2.10807152575e-33	ibdgenetics_ibd	astle_plt
rs6122172	0.0579841	0.010102886642	0.007937048	0.003676308	A	G	9.5035962888e-9	ibdgenetics_ibd	astle_plt
rs6011182	-0.134992	0.0210928570975	-0.003802016	0.007050723	A	G	1.55465627877e-10	ibdgenetics_ibd	astle_plt
rs1297258	-0.114524	0.0100653634416	-0.00936401	0.00368602	A	G	5.37934879134e-30	ibdgenetics_ibd	astle_plt
rs2284553	-0.0594671	0.0101599142629	0.007839038	0.003745302	A	G	4.82450087877e-9	ibdgenetics_ibd	astle_plt
rs2836883	-0.168413	0.0115451166547	-0.01002338	0.004136967	A	G	3.37823624181e-48	ibdgenetics_ibd	astle_plt
rs8127691	0.114259	0.0100817539874	9.455586e-4	0.003730998	A	G	8.97740775585e-30	ibdgenetics_ibd	astle_plt
rs2283789	-0.0887993	0.0122872047269	-0.008219939	0.004621758	A	C	4.93877787672e-13	ibdgenetics_ibd	astle_plt
rs1003342	0.0801818	0.0101764974857	0.002046325	0.003659571	A	G	3.29707808689e-15	ibdgenetics_ibd	astle_plt
rs2143178	0.176684	0.013701704191	-0.01106215	0.004924062	A	G	4.79899663103e-38	ibdgenetics_ibd	astle_plt
rs5757584	0.126591	0.0133962923893	0.006274312	0.004820757	A	G	3.39717554959e-21	ibdgenetics_ibd	astle_plt
rs61769076	-0.12391	0.0213878395159	-0.003616015	0.008147303	A	G	6.89370281107e-9	ibdgenetics_ibd	astle_plt
rs55693740	0.137284	0.0203550684175	0.006336538	0.007112374	A	G	1.53569003675e-11	ibdgenetics_ibd	astle_plt
rs61802091	0.109433	0.015070402972	0.02024743	0.00538934	A	G	3.83020516731e-13	ibdgenetics_ibd	astle_plt
rs12122923	-0.116892	0.0205006671767	0.006194937	0.007352965	A	G	1.18514976815e-8	ibdgenetics_ibd	astle_plt
rs56212941	0.0567155	0.0103369329352	-0.008898382	0.003695909	A	G	4.09545512742e-8	ibdgenetics_ibd	astle_plt
rs11691685	0.122467	0.0187976922419	0.03185514	0.006858319	A	G	7.26875219096e-11	ibdgenetics_ibd	astle_plt
rs1363907	0.0815026	0.0104085617215	0.00807879	0.003662548	A	G	4.8654769948e-15	ibdgenetics_ibd	astle_plt
rs116090320	-0.0975658	0.0168452020181	-0.003669043	0.006773485	A	G	6.95922456971e-9	ibdgenetics_ibd	astle_plt
rs13204742	0.0916208	0.0147603758903	0.001730565	0.005430429	A	C	5.3931355846e-10	ibdgenetics_ibd	astle_plt
rs72978783	-0.150399	0.0254992558474	0.0169877	0.009086538	A	G	3.67539171642e-9	ibdgenetics_ibd	astle_plt
rs3801835	0.064107	0.0106004783685	-0.001619448	0.003875254	A	G	1.47057601903e-9	ibdgenetics_ibd	astle_plt
rs3124996	-0.109909	0.0107773245675	-0.01170407	0.003860927	A	G	2.02101474017e-24	ibdgenetics_ibd	astle_plt
rs11145765	-0.16164799999999999	0.0175478611297	-0.01307201	0.006239963	A	G	3.20608476764e-20	ibdgenetics_ibd	astle_plt
rs1990623	-0.107004	0.0133426867472	0.008238064	0.005098096	A	G	1.06008409215e-15	ibdgenetics_ibd	astle_plt
rs12720356	-0.148332	0.0182345042937	-0.002884967	0.006151804	A	C	4.12933341827e-16	ibdgenetics_ibd	astle_plt
rs1813006	0.126762	0.0205175336527	-0.006566828	0.007674372	A	C	6.48179963852e-10	ibdgenetics_ibd	astle_plt
rs6456426	-0.0643405	0.00990280096341	-0.00338802	0.003702771	A	C	8.1825584921e-11	ibdgenetics_ibd	astle_plt
rs67643815	-0.0629092	0.0101798259264	-0.00780162	0.003678063	A	C	6.41881961845e-10	ibdgenetics_ibd	astle_plt
rs6111031	-0.264091	0.0147556953696	-0.01314613	0.005596854	A	G	1.23237376108e-71	ibdgenetics_ibd	astle_plt
rs12103	0.0867354	0.0130755153106	0.004991059	0.004466465	A	G	3.27990081112e-11	ibdgenetics_ibd	astle_rdw
rs225109	0.0584161	0.0105005038375	-0.004370557	0.003616293	A	G	2.64921125932e-8	ibdgenetics_ibd	astle_rdw
rs72634258	0.126877	0.0139964665782	-0.005055019	0.00463817	A	G	1.24657511619e-19	ibdgenetics_ibd	astle_rdw
rs11121129	-0.0646692	0.0112451295394	9.651802e-4	0.003910512	A	G	8.87887191539e-9	ibdgenetics_ibd	astle_rdw
rs3806308	-0.098134	0.0102558433741	-7.55256e-4	0.003629864	A	G	1.08373361082e-21	ibdgenetics_ibd	astle_rdw
rs7523442	0.124537	0.00990060866048	0.001339188	0.003547663	A	G	2.76433870781e-36	ibdgenetics_ibd	astle_rdw
rs16823061	-0.0864085	0.0148996018645	-0.008666547	0.005338054	A	G	6.65594934895e-9	ibdgenetics_ibd	astle_rdw
rs34920465	0.0882969	0.0137822956064	0.03519147	0.00461093	A	G	1.48853055586e-10	ibdgenetics_ibd	astle_rdw
rs6656890	-0.264206	0.0231716762361	-0.006285225	0.007452021	A	G	4.08101714619e-30	ibdgenetics_ibd	astle_rdw
rs7540900	-0.121962	0.0142754224752	-0.004027384	0.005421012	A	C	1.30217121095e-17	ibdgenetics_ibd	astle_rdw
rs11465791	0.132493	0.0217973315208	-0.01286961	0.007751745	A	G	1.21395885016e-9	ibdgenetics_ibd	astle_rdw
rs7517847	0.25065	0.0101841847938	-0.002509846	0.003559209	A	C	9.47972898909e-134	ibdgenetics_ibd	astle_rdw
rs7547569	0.6472	0.023251588247	0.003563645	0.006988775	A	G	1.65236054372e-170	ibdgenetics_ibd	astle_rdw
rs11802647	0.202686	0.0110404407042	-0.001896097	0.004021173	A	G	2.82407925833e-75	ibdgenetics_ibd	astle_rdw
rs57690154	0.0944688	0.0157258423161	0.005174799	0.00572884	A	C	1.88712738017e-9	ibdgenetics_ibd	astle_rdw
rs12138718	-0.0944855	0.0102321370353	0.002285735	0.003639824	A	G	2.60236605271e-20	ibdgenetics_ibd	astle_rdw
rs6662607	0.059357	0.0103665631953	-0.00374682	0.003711816	A	G	1.02939339759e-8	ibdgenetics_ibd	astle_rdw
rs2769267	0.0680402	0.0115713509535	0.003333536	0.004150674	A	G	4.10134627135e-9	ibdgenetics_ibd	astle_rdw
rs949969	0.0702697	0.0119839041402	0.007407151	0.004410397	A	G	4.52741769976e-9	ibdgenetics_ibd	astle_rdw
rs4845604	-0.123592	0.0144514261885	0.010588	0.005088584	A	G	1.20758751887e-17	ibdgenetics_ibd	astle_rdw
rs11264305	-0.0632394	0.0111635737256	-0.006158789	0.003840541	A	G	1.47195032062e-8	ibdgenetics_ibd	astle_rdw
rs2974935	0.0687256	0.0100714790881	0.01072203	0.003537718	A	C	8.86705533488e-12	ibdgenetics_ibd	astle_rdw
rs2297559	0.0741659	0.0110453852866	-1.832082e-4	0.003811581	A	G	1.88513791945e-11	ibdgenetics_ibd	astle_rdw
rs11587213	0.0737209	0.0131985691563	0.006337243	0.004569106	A	G	2.3299846332e-8	ibdgenetics_ibd	astle_rdw
rs10800309	0.132111	0.0104050163347	0.001777241	0.003787933	A	G	6.15532810433e-37	ibdgenetics_ibd	astle_rdw
rs6700241	-0.0717821	0.0123111101391	0.001583718	0.004413759	A	G	5.52044624557e-9	ibdgenetics_ibd	astle_rdw
rs332398	-0.0639283	0.0107775333427	0.00241658	0.003664087	A	G	2.99954991395e-9	ibdgenetics_ibd	astle_rdw
rs12411259	0.0669054	0.0115117051418	0.002184969	0.004141819	A	G	6.17509799158e-9	ibdgenetics_ibd	astle_rdw
rs2488401	0.107075	0.0121743018141	0.0125266	0.004412628	A	G	1.42835537358e-18	ibdgenetics_ibd	astle_rdw
rs17668708	0.0991793	0.016341622575	0.008312571	0.00577932	A	G	1.28609749925e-9	ibdgenetics_ibd	astle_rdw
rs2816958	-0.0990023	0.0157931908281	0.001928817	0.005633404	A	G	3.64148277615e-10	ibdgenetics_ibd	astle_rdw
rs6427859	0.0665867	0.0121178514638	-0.002150482	0.004415471	A	C	3.90872438914e-8	ibdgenetics_ibd	astle_rdw
rs59655222	0.159253	0.0113704146125	0.004767659	0.003885769	A	G	1.43348901907e-44	ibdgenetics_ibd	astle_rdw
rs61815628	-0.122847	0.018004602271	-0.001357406	0.006395625	A	C	8.90876386641e-12	ibdgenetics_ibd	astle_rdw
rs3024493	0.196922	0.0131753391299	0.01272333	0.004888809	A	C	1.64773732152e-50	ibdgenetics_ibd	astle_rdw
rs6702254	-0.113855	0.0109090593004	-0.001174538	0.003920204	A	C	1.68578483433e-25	ibdgenetics_ibd	astle_rdw
rs1150257	-0.0575885	0.00993872562692	-0.006540121	0.003551377	A	G	6.85828829433e-9	ibdgenetics_ibd	astle_rdw
rs13407913	-0.0917072	0.00988180933299	-0.006478829	0.003556269	A	G	1.68831324476e-20	ibdgenetics_ibd	astle_rdw
rs10460566	-0.0854983	0.0114690294335	7.860477e-4	0.004137505	A	G	9.00670972642e-14	ibdgenetics_ibd	astle_rdw
rs2006788	-0.0773418	0.0109002202368	0.004449214	0.003848781	A	C	1.28946671995e-12	ibdgenetics_ibd	astle_rdw
rs780094	0.0783055	0.00996425860031	-0.02401318	0.003622725	A	G	3.88336138527e-15	ibdgenetics_ibd	astle_rdw
rs7349418	-0.0553564	0.00992543633821	0.009634947	0.00360457	A	G	2.44388465304e-8	ibdgenetics_ibd	astle_rdw
rs2279990	0.0794721	0.0100758974292	-0.005218425	0.003620731	A	G	3.08668332695e-15	ibdgenetics_ibd	astle_rdw
rs6544646	0.0654532	0.0100375232073	0.005093576	0.003577655	A	G	6.99073122944e-11	ibdgenetics_ibd	astle_rdw
rs77059113	-0.150574	0.0188538209165	-0.01891306	0.006812208	A	C	1.38966593593e-15	ibdgenetics_ibd	astle_rdw
rs6545838	0.13628	0.0238955937035	-0.00113008	0.00754869	A	G	1.17624226395e-8	ibdgenetics_ibd	astle_rdw
rs7608910	-0.126444	0.0100483600917	-0.004050848	0.003641553	A	G	2.59935756409e-36	ibdgenetics_ibd	astle_rdw
rs12713433	-0.0815965	0.0119943510765	0.002404915	0.004415764	A	G	1.02527380486e-11	ibdgenetics_ibd	astle_rdw
rs1177274	-0.067772	0.0102262622526	-0.001485161	0.003575884	A	C	3.41997365027e-11	ibdgenetics_ibd	astle_rdw
rs6740462	0.0799597	0.0116056681426	-0.003282659	0.004018749	A	C	5.5905736626e-12	ibdgenetics_ibd	astle_rdw
rs10185424	0.0824457	0.00999737279229	-0.003223637	0.0035463	A	C	1.62773428995e-16	ibdgenetics_ibd	astle_rdw
rs1420098	0.0952951	0.010277611405	0.003785649	0.003633926	A	G	1.82499210094e-20	ibdgenetics_ibd	astle_rdw
rs759382	-0.0851637	0.0116802613703	-0.003826836	0.004219027	A	C	3.07103162805e-13	ibdgenetics_ibd	astle_rdw
rs4664304	0.0560236	0.0100657903071	-0.004293867	0.003562536	A	G	2.61037659738e-8	ibdgenetics_ibd	astle_rdw
rs1990760	-0.0671151	0.0107006088911	7.008639e-4	0.003609156	A	G	3.56244277671e-10	ibdgenetics_ibd	astle_rdw
rs1517352	-0.0778816	0.0102943870058	0.005006087	0.003688952	A	C	3.8655623752e-14	ibdgenetics_ibd	astle_rdw
rs72924296	0.0638392	0.0112628917258	-0.001751774	0.00395174	A	G	1.44391131881e-8	ibdgenetics_ibd	astle_rdw
rs11677953	0.0790564	0.0100145015357	-0.02552874	0.003607699	A	G	2.92201132179e-15	ibdgenetics_ibd	astle_rdw
rs4973341	0.0662258	0.0104142461503	-6.937842e-4	0.003775521	A	G	2.02862520717e-10	ibdgenetics_ibd	astle_rdw
rs35256947	-0.0821647	0.0113175860577	-0.00197325	0.003973322	A	G	3.87342234849e-13	ibdgenetics_ibd	astle_rdw
rs4663340	0.126895	0.0213831507667	-0.002322343	0.007069055	A	G	2.95028552542e-9	ibdgenetics_ibd	astle_rdw
rs6708373	-0.134178	0.00993410238411	0.00574718	0.003530324	A	G	1.4254961099e-41	ibdgenetics_ibd	astle_rdw
rs4676410	0.109588	0.0126440877871	0.001830172	0.004406899	A	G	4.43102362934e-18	ibdgenetics_ibd	astle_rdw
rs6745185	-0.0698267	0.0115252500621	3.3157e-4	0.004076497	A	C	1.37323281719e-9	ibdgenetics_ibd	astle_rdw
rs11713774	-0.0942858	0.0142704036129	-0.01609401	0.004880476	A	G	3.91951292189e-11	ibdgenetics_ibd	astle_rdw
rs113010081	-0.092227	0.0168243920764	0.003774094	0.00549362	A	G	4.21156837772e-8	ibdgenetics_ibd	astle_rdw
rs3895736	0.0937961	0.0131211115048	-0.007210975	0.004623874	A	C	8.77393691869e-13	ibdgenetics_ibd	astle_rdw
rs9836291	0.160867	0.0105244348579	-0.01658613	0.003878547	A	G	9.61365132805e-53	ibdgenetics_ibd	astle_rdw
rs36022378	0.0840648	0.0128188163552	-0.01937072	0.004417125	A	G	5.45616881794e-11	ibdgenetics_ibd	astle_rdw
rs13066140	-0.0987758	0.0164653879463	0.01222573	0.005627314	A	G	1.9854124631e-9	ibdgenetics_ibd	astle_rdw
rs2189691	0.0735953	0.0115389485932	-0.003978287	0.003969977	A	G	1.79426785059e-10	ibdgenetics_ibd	astle_rdw
rs4692386	-0.0579752	0.0101745937115	0.003103483	0.003609065	A	G	1.21193574942e-8	ibdgenetics_ibd	astle_rdw
rs13107612	0.0732561	0.010874112417	-0.005662027	0.003829126	A	G	1.61977968962e-11	ibdgenetics_ibd	astle_rdw
rs974801	0.0727718	0.0101381857339	0.007292515	0.003674993	A	G	7.0741307448e-13	ibdgenetics_ibd	astle_rdw
rs7657746	0.0868542	0.0118003595871	-3.819478e-4	0.004023612	A	G	1.83498350803e-13	ibdgenetics_ibd	astle_rdw
rs72669177	0.0785379	0.0118906434161	-0.003447448	0.00431552	A	C	3.97467013022e-11	ibdgenetics_ibd	astle_rdw
rs3776414	-0.0773716	0.0101613027661	2.272413e-4	0.003674806	A	C	2.65035924097e-14	ibdgenetics_ibd	astle_rdw
rs395157	0.0913628	0.00987589570805	0.0020574	0.003587615	A	G	2.22222449246e-20	ibdgenetics_ibd	astle_rdw
rs1567009	0.084574	0.0100492605493	0.002717193	0.003586038	A	G	3.89750620232e-17	ibdgenetics_ibd	astle_rdw
rs353339	-0.0699403	0.0113822280392	-9.883976e-4	0.004057978	A	C	8.01173819356e-10	ibdgenetics_ibd	astle_rdw
rs351649	-0.0641301	0.0099416808657	-0.006193609	0.003541953	A	G	1.11389296456e-10	ibdgenetics_ibd	astle_rdw
rs1842076	0.0865757	0.0110283235012	4.091559e-4	0.003913481	A	G	4.15019353402e-15	ibdgenetics_ibd	astle_rdw
rs16869807	0.165743	0.0136509354595	-5.230103e-5	0.005097585	A	G	6.36158602522e-34	ibdgenetics_ibd	astle_rdw
rs4957279	-0.122716	0.0187439188332	9.755702e-4	0.006119944	A	G	5.87189263842e-11	ibdgenetics_ibd	astle_rdw
rs7711427	-0.174764	0.0101797494077	7.51436e-4	0.003611347	A	C	4.62895085476e-66	ibdgenetics_ibd	astle_rdw
rs16870140	-0.0904215	0.0129309840408	-0.008074575	0.004619941	A	C	2.69799531631e-12	ibdgenetics_ibd	astle_rdw
rs4432939	0.082756	0.013453052976	0.01086733	0.004897281	A	G	7.67697754075e-10	ibdgenetics_ibd	astle_rdw
rs11749180	0.111302	0.0131838591503	0.001064616	0.004657791	A	C	3.11144709349e-17	ibdgenetics_ibd	astle_rdw
rs4703855	-0.0710611	0.010903374909	-0.01417122	0.003905871	A	G	7.15618366204e-11	ibdgenetics_ibd	astle_rdw
rs34804116	-0.0574631	0.0104321743202	-0.004457405	0.003640722	A	C	3.62400869351e-8	ibdgenetics_ibd	astle_rdw
rs7733977	0.0818694	0.0134195887489	0.008897675	0.004733577	A	G	1.05579713899e-9	ibdgenetics_ibd	astle_rdw
rs17674015	0.0845777	0.0102352668882	-0.003610965	0.003646805	A	C	1.41624264918e-16	ibdgenetics_ibd	astle_rdw
rs272882	0.166117	0.0108875366691	0.00861089	0.003887111	A	C	1.46657451592e-52	ibdgenetics_ibd	astle_rdw
rs1981525	-0.152575	0.0224746408892	0.04344039	0.00819904	A	G	1.13102133364e-11	ibdgenetics_ibd	astle_rdw
rs11745587	-0.120741	0.0105268480925	0.007139451	0.003695391	A	G	1.87043067953e-30	ibdgenetics_ibd	astle_rdw
rs17622517	-0.149135	0.0183281932774	-8.727783e-4	0.006409754	A	G	4.0546793723e-16	ibdgenetics_ibd	astle_rdw
rs12153431	0.127862	0.01652495252	0.0127956	0.005793449	A	G	1.01384925223e-14	ibdgenetics_ibd	astle_rdw
rs17772583	-0.0654707	0.0116058858404	-0.001539882	0.004087443	A	G	1.689061373e-8	ibdgenetics_ibd	astle_rdw
rs2227284	-0.0816312	0.0115325709382	-0.005959303	0.004208226	A	C	1.45915024896e-12	ibdgenetics_ibd	astle_rdw
rs254562	-0.06184	0.0100172817056	-0.00360707	0.00361046	A	G	6.68655814539e-10	ibdgenetics_ibd	astle_rdw
rs181826	0.0820444	0.010447134306	0.003770341	0.00363563	A	C	4.05254349211e-15	ibdgenetics_ibd	astle_rdw
rs2961704	-0.105961	0.0185694504175	-0.005336443	0.006378234	A	G	1.15507978689e-8	ibdgenetics_ibd	astle_rdw
rs17800987	-0.198502	0.0169994110543	-0.001539757	0.006473555	A	G	1.67054498387e-31	ibdgenetics_ibd	astle_rdw
rs11740796	0.0629554	0.0105756627811	0.004647866	0.00375265	A	G	2.63503134837e-9	ibdgenetics_ibd	astle_rdw
rs10223320	-0.0556228	0.00993330232407	-0.005346209	0.003597656	A	G	2.1480731344e-8	ibdgenetics_ibd	astle_rdw
rs983825	0.134414	0.010765182097	0.002638467	0.003795625	A	C	8.8999276262e-36	ibdgenetics_ibd	astle_rdw
rs56167332	0.155855	0.0104966862097	0.009521664	0.003731543	A	C	7.16555224574e-50	ibdgenetics_ibd	astle_rdw
rs7703043	-0.119145	0.0139575267141	-0.002924827	0.004845211	A	G	1.38654216231e-17	ibdgenetics_ibd	astle_rdw
rs56163845	0.06485	0.0110723193136	0.02022788	0.003849784	A	G	4.71440552913e-9	ibdgenetics_ibd	astle_rdw
rs4976646	-0.0730113	0.0104793650781	-0.001186432	0.003754401	A	G	3.23426071983e-12	ibdgenetics_ibd	astle_rdw
rs7773324	0.061818	0.0106191509673	-0.003702883	0.003728964	A	G	5.83689298085e-9	ibdgenetics_ibd	astle_rdw
rs17119	0.0832994	0.012445332966	0.008197938	0.004448759	A	G	2.18307173091e-11	ibdgenetics_ibd	astle_rdw
rs2328546	-0.0940162	0.012693837443	-0.003198165	0.004394396	A	G	1.29728466473e-13	ibdgenetics_ibd	astle_rdw
rs13216165	-0.0592295	0.0103192107562	-0.004407696	0.003587125	A	G	9.48284168213e-9	ibdgenetics_ibd	astle_rdw
rs6902880	0.067697	0.0103500665361	-0.002635621	0.003653519	A	G	6.12201916999e-11	ibdgenetics_ibd	astle_rdw
rs1847472	-0.0672805	0.0108961412038	0.004775166	0.003687325	A	C	6.62860246438e-10	ibdgenetics_ibd	astle_rdw
rs11152949	-0.105057	0.0106717250485	-0.003476339	0.003818493	A	G	7.24753574236e-23	ibdgenetics_ibd	astle_rdw
rs7752873	0.103411	0.014458592174	0.006174749	0.005115511	A	G	8.53665459812e-13	ibdgenetics_ibd	astle_rdw
rs2179070	-0.169442	0.0197205757886	-0.02123728	0.007411712	A	G	8.53671504634e-18	ibdgenetics_ibd	astle_rdw
rs367254	-0.0778267	0.010606172304	-0.01219611	0.003552289	A	C	2.17018649649e-13	ibdgenetics_ibd	astle_rdw
rs1336512	-0.080414	0.0118205872145	0.001380735	0.004184753	A	G	1.02547697964e-11	ibdgenetics_ibd	astle_rdw
rs6933404	-0.0957518	0.0122642608067	-0.008980944	0.004284668	A	G	5.83875138421e-15	ibdgenetics_ibd	astle_rdw
rs1547296	-0.0881368	0.0117585492193	-6.709724e-4	0.004201017	A	G	6.6020896045e-14	ibdgenetics_ibd	astle_rdw
rs9457247	0.089151	0.0102085665654	0.003688544	0.003530254	A	G	2.48082872361e-18	ibdgenetics_ibd	astle_rdw
rs1182188	0.0659028	0.0108086215504	-0.008488771	0.003851276	A	G	1.07911126948e-9	ibdgenetics_ibd	astle_rdw
rs12718244	0.0761709	0.010043731641	-7.104951e-4	0.003577677	A	G	3.35254281374e-14	ibdgenetics_ibd	astle_rdw
rs4917014	-0.0641608	0.010704728578	-0.016201	0.003800386	A	C	2.05133369528e-9	ibdgenetics_ibd	astle_rdw
rs4917129	-0.0794435	0.0102560325454	-0.00827898	0.00360299	A	G	9.48124988518e-15	ibdgenetics_ibd	astle_rdw
rs74690274	0.125194	0.0213073868745	0.01795068	0.007648556	A	G	4.21276057946e-9	ibdgenetics_ibd	astle_rdw
rs9297145	-0.071727	0.0110896311992	0.0137382	0.003998474	A	C	9.93531165158e-11	ibdgenetics_ibd	astle_rdw
rs314313	-0.0665632	0.0106376661057	-0.003756931	0.003861313	A	G	3.91674134728e-10	ibdgenetics_ibd	astle_rdw
rs2108225	-0.0675096	0.00996960356109	-0.005308601	0.003583858	A	G	1.27418405993e-11	ibdgenetics_ibd	astle_rdw
rs740287	-0.0808362	0.00996692760414	0.006951928	0.003575954	A	C	5.04355761321e-16	ibdgenetics_ibd	astle_rdw
rs2538470	0.0675599	0.0101645578852	8.814332e-4	0.003669162	A	G	2.99905967336e-11	ibdgenetics_ibd	astle_rdw
rs7011507	-0.0846011	0.0150824632945	0.006824919	0.005432334	A	G	2.0322276146e-8	ibdgenetics_ibd	astle_rdw
rs7015630	0.0627799	0.0113166800372	-0.001386151	0.00403192	A	G	2.89692195243e-8	ibdgenetics_ibd	astle_rdw
rs1551399	-0.083123	0.0101506213485	-0.02103412	0.00363762	A	C	2.63494729268e-16	ibdgenetics_ibd	astle_rdw
rs6651252	0.0908484	0.0148329929221	-1.267718e-4	0.005248615	A	G	9.08232064978e-10	ibdgenetics_ibd	astle_rdw
rs10815141	-0.0710032	0.0103347969113	0.001007343	0.00375503	A	G	6.40660222316e-12	ibdgenetics_ibd	astle_rdw
rs10758669	-0.148762	0.010213767592	-0.003813629	0.003714104	A	C	4.69864539011e-48	ibdgenetics_ibd	astle_rdw
rs75448287	-0.137912	0.0205646201527	-0.001809511	0.007805516	A	G	1.99626904938e-11	ibdgenetics_ibd	astle_rdw
rs4743820	0.0639523	0.0108525720295	0.003471766	0.003891709	A	G	3.79652826538e-9	ibdgenetics_ibd	astle_rdw
rs6478105	0.090899	0.0159635914908	0.001575489	0.005466987	A	G	1.23990122947e-8	ibdgenetics_ibd	astle_rdw
rs7848647	-0.13239	0.0106897101951	-0.001960799	0.003760525	A	G	3.15773256276e-35	ibdgenetics_ibd	astle_rdw
rs12237626	0.142841	0.0146723805504	0.001094993	0.005334933	A	G	2.12981861593e-22	ibdgenetics_ibd	astle_rdw
rs1322055	0.0786278	0.0141766411789	0.006770184	0.005104575	A	G	2.91785225904e-8	ibdgenetics_ibd	astle_rdw
rs3829108	0.106129	0.0163843860208	0.00855139	0.005541314	A	G	9.32969232643e-11	ibdgenetics_ibd	astle_rdw
rs11793497	-0.156206	0.0100483501661	-0.01361236	0.003568851	A	G	1.70856220906e-54	ibdgenetics_ibd	astle_rdw
rs6563	-0.0708852	0.0102977210701	-0.006968438	0.003604792	A	G	5.83673727003e-12	ibdgenetics_ibd	astle_rdw
rs4880099	-0.0873347	0.0107534443965	2.160822e-4	0.00375791	A	G	4.60241180822e-16	ibdgenetics_ibd	astle_rdw
rs12722515	-0.0989022	0.014295536675400001	0.006437531	0.004766313	A	C	4.56793461496e-12	ibdgenetics_ibd	astle_rdw
rs4747886	0.0591543	0.0102740058495	0.001475639	0.003598013	A	G	8.52847005329e-9	ibdgenetics_ibd	astle_rdw
rs2050392	0.0691178	0.0102920572553	-0.001640152	0.003716844	A	G	1.87238978552e-11	ibdgenetics_ibd	astle_rdw
rs34779708	-0.106679	0.0102408385761	-0.003999502	0.003732564	A	C	2.07314296762e-25	ibdgenetics_ibd	astle_rdw
rs2153283	-0.0859637	0.0127457932682	-2.031617e-4	0.004323065	A	C	1.53580805323e-11	ibdgenetics_ibd	astle_rdw
rs2393902	-0.0705836	0.0110139301218	0.005344324	0.003819092	A	G	1.46885431403e-10	ibdgenetics_ibd	astle_rdw
rs79829650	-0.145871	0.0177290769094	0.008487069	0.006324801	A	C	1.90675960233e-16	ibdgenetics_ibd	astle_rdw
rs74156075	0.164828	0.0255302906098	0.008981535	0.008160032	A	C	1.07384311977e-10	ibdgenetics_ibd	astle_rdw
rs34299154	0.123298	0.0164474202544	0.007792772	0.005869654	A	C	6.55549914747e-14	ibdgenetics_ibd	astle_rdw
rs10761659	-0.153811	0.0100346535083	-4.544365e-4	0.003551612	A	G	4.9710002514e-53	ibdgenetics_ibd	astle_rdw
rs224136	-0.108678	0.0137839268047	0.004278131	0.004943763	A	G	3.16122114649e-15	ibdgenetics_ibd	astle_rdw
rs10822056	-0.0789374	0.0099395043726	-1.707824e-4	0.003543669	A	G	1.99291657033e-15	ibdgenetics_ibd	astle_rdw
rs60033636	-0.0920646	0.0157864921192	-0.008368023	0.005546146	A	G	5.48139492629e-9	ibdgenetics_ibd	astle_rdw
rs2688608	0.062403	0.0098864181755500009	7.878328e-4	0.003588116	A	C	2.75467898808e-10	ibdgenetics_ibd	astle_rdw
rs1250566	-0.100894	0.0110037536352	-0.007896501	0.003798626	A	G	4.77024584156e-20	ibdgenetics_ibd	astle_rdw
rs12411782	0.067533	0.0109826104504	0.004320974	0.003925297	A	C	7.79316101591e-10	ibdgenetics_ibd	astle_rdw
rs7097656	-0.09934	0.0124209208354	-0.005921196	0.004355636	A	G	1.26663987291e-15	ibdgenetics_ibd	astle_rdw
rs2497318	-0.0635464	0.00989734783822	7.049962e-5	0.003708002	A	G	1.3578040744e-10	ibdgenetics_ibd	astle_rdw
rs11187157	-0.0667236	0.0104611515112	0.006329082	0.003564713	A	G	1.79153772298e-10	ibdgenetics_ibd	astle_rdw
rs11190087	0.0547132	0.00998065947261	0.005531409	0.003609027	A	G	4.20730087445e-8	ibdgenetics_ibd	astle_rdw
rs4917868	-0.102993	0.0157763543786	-0.0125792	0.005669766	A	C	6.65149089059e-11	ibdgenetics_ibd	astle_rdw
rs117449060	0.122654	0.0196310399261	-0.002771563	0.006869943	A	C	4.15867647651e-10	ibdgenetics_ibd	astle_rdw
rs10748781	-0.169179	0.0100678237106	-0.010906	0.003599779	A	C	2.2838151929e-63	ibdgenetics_ibd	astle_rdw
rs2274351	0.0604993	0.0104442400324	-0.007637634	0.003543286	A	G	6.93049780253e-9	ibdgenetics_ibd	astle_rdw
rs907611	0.0602872	0.0106675701451	0.005935417	0.003797734	A	G	1.59104302025e-8	ibdgenetics_ibd	astle_rdw
rs11229555	-0.0787515	0.0114143786929	0.006548483	0.00415337	A	C	5.22517852924e-12	ibdgenetics_ibd	astle_rdw
rs11230563	-0.081194	0.0105844906047	-0.007747059	0.003713433	A	G	1.70609720307e-14	ibdgenetics_ibd	astle_rdw
rs34787213	-0.108661	0.0148952899812	6.31253e-4	0.0051275340000000004	A	G	2.986966238e-13	ibdgenetics_ibd	astle_rdw
rs1535	-0.0619036	0.0104147591512	0.04948831	0.003706953	A	G	2.78439117413e-9	ibdgenetics_ibd	astle_rdw
rs559928	-0.094388	0.01296446396	-1.258342e-4	0.004486649	A	G	3.32552773317e-13	ibdgenetics_ibd	astle_rdw
rs11236797	0.150864	0.00996698404817	9.39889e-4	0.003561169	A	C	9.31786886907e-52	ibdgenetics_ibd	astle_rdw
rs7114909	0.0948936	0.0131628379735	-0.001004527	0.004605143	A	G	5.62783028067e-13	ibdgenetics_ibd	astle_rdw
rs648541	0.0648616	0.0106716268931	5.434956e-4	0.003754007	A	G	1.21728043611e-9	ibdgenetics_ibd	astle_rdw
rs4767956	0.0575822	0.0101572746196	0.002211937	0.003665171	A	G	1.43586751982e-8	ibdgenetics_ibd	astle_rdw
rs545385	0.118373	0.0195074001089	0.01037003	0.007751991	A	C	1.29436837909e-9	ibdgenetics_ibd	astle_rdw
rs76904798	0.117464	0.0139616600921	0.001638489	0.004274539	A	G	3.98658011965e-17	ibdgenetics_ibd	astle_rdw
rs10878386	0.109129	0.0187151787993	0.006028062	0.005408949	A	G	5.50817123547e-9	ibdgenetics_ibd	astle_rdw
rs4768236	-0.0815703	0.0102508730395	-0.007533302	0.003764033	A	C	1.75694381653e-15	ibdgenetics_ibd	astle_rdw
rs12318183	0.109531	0.0100799948008	-0.002214321	0.003623429	A	C	1.66996626857e-27	ibdgenetics_ibd	astle_rdw
rs7969592	0.0816576	0.00988160868413	-0.005039463	0.003537803	A	G	1.41348693476e-16	ibdgenetics_ibd	astle_rdw
rs3184504	0.0600317	0.00989210733842	-0.00972159	0.003530807	A	G	1.28988950947e-9	ibdgenetics_ibd	astle_rdw
rs12585310	0.0706485	0.0107635620099	0.004086745	0.003822152	A	G	5.24969453087e-11	ibdgenetics_ibd	astle_rdw
rs915286	0.0586534	0.00987774406294	0.001023745	0.003569348	A	G	2.88636291087e-9	ibdgenetics_ibd	astle_rdw
rs941823	-0.0830172	0.0115361273831	-0.01037637	0.004062356	A	G	6.1879336207e-13	ibdgenetics_ibd	astle_rdw
rs61959439	0.0905387	0.0139336385045	0.005219484	0.004975661	A	G	8.14749813794e-11	ibdgenetics_ibd	astle_rdw
rs6561151	0.1	0.0118660528182	4.653972e-4	0.004391375	A	G	3.53383396077e-17	ibdgenetics_ibd	astle_rdw
rs9557207	0.0878448	0.0120782108094	-0.001068254	0.004337395	A	G	3.51597629081e-13	ibdgenetics_ibd	astle_rdw
rs10142466	0.0580054	0.0101459799984	7.498685e-4	0.003545425	A	G	1.08366470666e-8	ibdgenetics_ibd	astle_rdw
rs1569328	-0.0809722	0.0136765794551	-0.002149127	0.004698174	A	G	3.20961272501e-9	ibdgenetics_ibd	astle_rdw
rs55808324	0.141213	0.016843996639	9.140746e-4	0.00589496	A	G	5.13502790761e-17	ibdgenetics_ibd	astle_rdw
rs17651741	0.0702476	0.0126505032086	0.003519021	0.0044717	A	G	2.80894661243e-8	ibdgenetics_ibd	astle_rdw
rs11637816	-0.081565	0.011924443382	-0.003222038	0.004292831	A	G	7.91079141383e-12	ibdgenetics_ibd	astle_rdw
rs17293632	0.107165	0.0116106072819	0.002743898	0.004166833	A	G	2.7090703214e-20	ibdgenetics_ibd	astle_rdw
rs35874463	-0.14139	0.0232899041679	-0.00293014	0.007567602	A	G	1.27207284196e-9	ibdgenetics_ibd	astle_rdw
rs12928665	-0.0653072	0.0114830835085	-0.002103276	0.004141697	A	G	1.29102119554e-8	ibdgenetics_ibd	astle_rdw
rs8055876	0.102317	0.0160886287534	-5.891955e-4	0.00537408	A	G	2.02267137239e-10	ibdgenetics_ibd	astle_rdw
rs367569	-0.0958166	0.0112750021037	0.01558036	0.00391472	A	G	1.92651309705e-17	ibdgenetics_ibd	astle_rdw
rs11641184	0.0772896	0.0100005290438	-0.00534561	0.003539568	A	C	1.08781625592e-14	ibdgenetics_ibd	astle_rdw
rs7195296	0.0809971	0.0113163450677	-0.005277669	0.004017875	A	C	8.2143641293e-13	ibdgenetics_ibd	astle_rdw
rs7404095	-0.0557396	0.0100690940743	0.004393561	0.003590318	A	G	3.09964562559e-8	ibdgenetics_ibd	astle_rdw
rs12934920	0.102114	0.0171249118527	0.003894056	0.005699188	A	G	2.47772952826e-9	ibdgenetics_ibd	astle_rdw
rs62037363	-0.0987549	0.010261828339	-0.009379667	0.003636946	A	G	6.36164637951e-22	ibdgenetics_ibd	astle_rdw
rs4643314	0.0890308	0.00979923190145	0.007755005	0.003533358	A	G	1.03233776896e-19	ibdgenetics_ibd	astle_rdw
rs16948451	0.07049	0.0128281537538	-2.671228e-4	0.004584968	A	G	3.90837598874e-8	ibdgenetics_ibd	astle_rdw
rs6500315	-0.0766082	0.0118777854012	-0.003602138	0.00425445	A	G	1.12065927361e-10	ibdgenetics_ibd	astle_rdw
rs9673419	-0.116861	0.0114708171054	0.003224573	0.004111252	A	C	2.25096327014e-24	ibdgenetics_ibd	astle_rdw
rs7194886	-0.126026	0.0100134981184	0.001488137	0.003576994	A	G	2.53346499101e-36	ibdgenetics_ibd	astle_rdw
rs2270395	0.0778411	0.0118554092648	0.003240931	0.004345436	A	G	5.17289972901e-11	ibdgenetics_ibd	astle_rdw
rs1528602	0.0623869	0.0111482000577	-0.004475806	0.004052806	A	G	2.19174812956e-8	ibdgenetics_ibd	astle_rdw
rs12599586	-0.0607553	0.0110249147321	-5.983098e-4	0.003976775	A	G	3.57356461298e-8	ibdgenetics_ibd	astle_rdw
rs908988	-0.0677072	0.0107726708095	-6.549388e-4	0.003913527	A	G	3.27665211025e-10	ibdgenetics_ibd	astle_rdw
rs11117431	0.11116	0.0133864647942	0.004165868	0.004499029	A	G	1.00757560836e-16	ibdgenetics_ibd	astle_rdw
rs2945412	0.0563467	0.0101427231205	-0.006722044	0.003581574	A	G	2.77007366628e-8	ibdgenetics_ibd	astle_rdw
rs9889296	-0.104999	0.0112854277257	-0.001980051	0.003962096	A	G	1.35310185627e-20	ibdgenetics_ibd	astle_rdw
rs210837	-0.102396	0.0183162624079	-0.004669471	0.006308864	A	G	2.26484846029e-8	ibdgenetics_ibd	astle_rdw
rs11658786	0.0589033	0.0106729626482	-0.009544287	0.003752918	A	G	3.41073401765e-8	ibdgenetics_ibd	astle_rdw
rs4795397	-0.138343	0.00996661312742	6.603446e-4	0.003537454	A	G	8.30142688056e-44	ibdgenetics_ibd	astle_rdw
rs3826331	-0.0676309	0.0103405100856	0.009016872	0.003605154	A	G	6.13596473228e-11	ibdgenetics_ibd	astle_rdw
rs730086	-0.0680604	0.010891047258	0.003389993	0.00382813	A	G	4.12554957902e-10	ibdgenetics_ibd	astle_rdw
rs744166	0.100017	0.0102075935805	0.001706326	0.003572229	A	G	1.14455791839e-22	ibdgenetics_ibd	astle_rdw
rs3853824	-0.064031	0.0104099150088	0.001467784	0.003721025	A	G	7.70120634091e-10	ibdgenetics_ibd	astle_rdw
rs1292053	-0.0701035	0.00982936025621	-0.02753868	0.00354824	A	G	9.88852043849e-13	ibdgenetics_ibd	astle_rdw
rs17780256	0.083427	0.0125693155103	-0.005855335	0.004624856	A	C	3.19368607292e-11	ibdgenetics_ibd	astle_rdw
rs2542145	-0.0618351	0.00998983362139	-0.001221686	0.003651724	A	C	6.02387011729e-10	ibdgenetics_ibd	astle_rdw
rs2847278	-0.144528	0.0132235885262	-0.002875403	0.004726843	A	G	8.32680162155e-28	ibdgenetics_ibd	astle_rdw
rs8096327	-0.0906333	0.0101371536037	-0.004544324	0.003696125	A	G	3.86708746838e-19	ibdgenetics_ibd	astle_rdw
rs7240004	0.0665215	0.0102898073472	-0.001863847	0.003662888	A	G	1.01434834748e-10	ibdgenetics_ibd	astle_rdw
rs7236492	-0.0802595	0.0141630028734	-0.003047318	0.004698262	A	G	1.45451100808e-8	ibdgenetics_ibd	astle_rdw
rs8099951	-0.0876216	0.0123976204514	0.003555461	0.00421708	A	G	1.57621617117e-12	ibdgenetics_ibd	astle_rdw
rs2024092	0.106813	0.0121075761798	0.007361315	0.004428433	A	G	1.12471098004e-18	ibdgenetics_ibd	astle_rdw
rs752508	0.0728689	0.0115568001126	-0.0111697	0.003957041	A	G	2.87666942398e-10	ibdgenetics_ibd	astle_rdw
rs35164067	-0.11754	0.0127318181579	-0.004515597	0.004406654	A	G	2.6572919186e-20	ibdgenetics_ibd	astle_rdw
rs17694108	0.0857629	0.0111164513184	0.007577507	0.003949747	A	G	1.21026064082e-14	ibdgenetics_ibd	astle_rdw
rs16980051	-0.0537069	0.00984413758634	0.006039259	0.003532025	A	G	4.8772349633e-8	ibdgenetics_ibd	astle_rdw
rs4802307	-0.0611037	0.0108378232774	0.006060868	0.003828448	A	C	1.72028630519e-8	ibdgenetics_ibd	astle_rdw
rs516246	0.0755599	0.0101797017284	0.002642414	0.00353659	A	G	1.14837502635e-13	ibdgenetics_ibd	astle_rdw
rs6058869	0.0556615	0.0100036671954	-2.875373e-4	0.003603488	A	G	2.63495703612e-8	ibdgenetics_ibd	astle_rdw
rs2143606	0.0566029	0.00997325645353	-0.002243142	0.003555826	A	G	1.38312747966e-8	ibdgenetics_ibd	astle_rdw
rs6074022	-0.0742587	0.0114338453731	6.109933e-4	0.004114875	A	G	8.32315325164e-11	ibdgenetics_ibd	astle_rdw
rs913678	0.0691643	0.0105418428224	-0.00991327	0.003773214	A	G	5.3472633545e-11	ibdgenetics_ibd	astle_rdw
rs259964	0.0674584	0.00983488522937	0.005461668	0.003566806	A	G	6.9296361240800004e-12	ibdgenetics_ibd	astle_rdw
rs3746346	0.0834545	0.011618317459	0.007897773	0.004003036	A	G	6.81910827335e-13	ibdgenetics_ibd	astle_rdw
rs114703330	-0.114958	0.0180428379181	2.713129e-4	0.006836826	A	G	1.87326015728e-10	ibdgenetics_ibd	astle_rdw
rs6062496	0.123216	0.0102311924816	0.002177444	0.003557488	A	G	2.10807152575e-33	ibdgenetics_ibd	astle_rdw
rs6122172	0.0579841	0.010102886642	0.001845542	0.003568215	A	G	9.5035962888e-9	ibdgenetics_ibd	astle_rdw
rs6011182	-0.134992	0.0210928570975	-0.006729325	0.006852648	A	G	1.55465627877e-10	ibdgenetics_ibd	astle_rdw
rs1297258	-0.114524	0.0100653634416	-0.009002687	0.003578132	A	G	5.37934879134e-30	ibdgenetics_ibd	astle_rdw
rs2284553	-0.0594671	0.0101599142629	-0.0011957	0.003633034	A	G	4.82450087877e-9	ibdgenetics_ibd	astle_rdw
rs2836883	-0.168413	0.0115451166547	-0.01441986	0.004013129	A	G	3.37823624181e-48	ibdgenetics_ibd	astle_rdw
rs8127691	0.114259	0.0100817539874	-2.884467e-5	0.003621369	A	G	8.97740775585e-30	ibdgenetics_ibd	astle_rdw
rs2283789	-0.0887993	0.0122872047269	-0.02777126	0.004484021	A	C	4.93877787672e-13	ibdgenetics_ibd	astle_rdw
rs1003342	0.0801818	0.0101764974857	-0.005820012	0.003548768	A	G	3.29707808689e-15	ibdgenetics_ibd	astle_rdw
rs2143178	0.176684	0.013701704191	0.003818962	0.004775396	A	G	4.79899663103e-38	ibdgenetics_ibd	astle_rdw
rs5757584	0.126591	0.0133962923893	5.986488e-4	0.004677716	A	G	3.39717554959e-21	ibdgenetics_ibd	astle_rdw
rs61769076	-0.12391	0.0213878395159	-0.01060426	0.007928384	A	G	6.89370281107e-9	ibdgenetics_ibd	astle_rdw
rs55693740	0.137284	0.0203550684175	0.01571542	0.006902099	A	G	1.53569003675e-11	ibdgenetics_ibd	astle_rdw
rs61802091	0.109433	0.015070402972	0.002579169	0.005237997	A	G	3.83020516731e-13	ibdgenetics_ibd	astle_rdw
rs12122923	-0.116892	0.0205006671767	-0.002514045	0.007138287	A	G	1.18514976815e-8	ibdgenetics_ibd	astle_rdw
rs56212941	0.0567155	0.0103369329352	-8.459679e-5	0.003589655	A	G	4.09545512742e-8	ibdgenetics_ibd	astle_rdw
rs11691685	0.122467	0.0187976922419	-0.004681328	0.006656826	A	G	7.26875219096e-11	ibdgenetics_ibd	astle_rdw
rs1363907	0.0815026	0.0104085617215	0.0011204	0.003553147	A	G	4.8654769948e-15	ibdgenetics_ibd	astle_rdw
rs116090320	-0.0975658	0.0168452020181	-0.004213067	0.00657411	A	G	6.95922456971e-9	ibdgenetics_ibd	astle_rdw
rs13204742	0.0916208	0.0147603758903	-0.007283721	0.00526624	A	C	5.3931355846e-10	ibdgenetics_ibd	astle_rdw
rs72978783	-0.150399	0.0254992558474	0.002781095	0.008818197	A	G	3.67539171642e-9	ibdgenetics_ibd	astle_rdw
rs3801835	0.064107	0.0106004783685	-0.005212399	0.003763866	A	G	1.47057601903e-9	ibdgenetics_ibd	astle_rdw
rs3124996	-0.109909	0.0107773245675	-0.005377229	0.003752809	A	G	2.02101474017e-24	ibdgenetics_ibd	astle_rdw
rs11145765	-0.16164799999999999	0.0175478611297	-0.006834188	0.006063465	A	G	3.20608476764e-20	ibdgenetics_ibd	astle_rdw
rs1990623	-0.107004	0.0133426867472	0.002814855	0.004949198	A	G	1.06008409215e-15	ibdgenetics_ibd	astle_rdw
rs12720356	-0.148332	0.0182345042937	-0.02531348	0.005974612	A	C	4.12933341827e-16	ibdgenetics_ibd	astle_rdw
rs1813006	0.126762	0.0205175336527	-0.01992001	0.00746452	A	C	6.48179963852e-10	ibdgenetics_ibd	astle_rdw
rs6456426	-0.0643405	0.00990280096341	-0.00029693090000000003	0.003596264	A	C	8.1825584921e-11	ibdgenetics_ibd	astle_rdw
rs67643815	-0.0629092	0.0101798259264	-5.822375e-4	0.003569053	A	C	6.41881961845e-10	ibdgenetics_ibd	astle_rdw
rs6111031	-0.264091	0.0147556953696	0.006298599	0.005439281	A	G	1.23237376108e-71	ibdgenetics_ibd	astle_rdw
rs12103	0.0867354	0.0130755153106	-0.005596925	0.004530592	A	G	3.27990081112e-11	ibdgenetics_ibd	astle_ret
rs225109	0.0584161	0.0105005038375	-0.003080113	0.003667997	A	G	2.64921125932e-8	ibdgenetics_ibd	astle_ret
rs72634258	0.126877	0.0139964665782	0.001376925	0.00470364	A	G	1.24657511619e-19	ibdgenetics_ibd	astle_ret
rs11121129	-0.0646692	0.0112451295394	0.002414186	0.003965756	A	G	8.87887191539e-9	ibdgenetics_ibd	astle_ret
rs3806308	-0.098134	0.0102558433741	-0.002406805	0.003679434	A	G	1.08373361082e-21	ibdgenetics_ibd	astle_ret
rs7523442	0.124537	0.00990060866048	-0.001231096	0.003597638	A	G	2.76433870781e-36	ibdgenetics_ibd	astle_ret
rs16823061	-0.0864085	0.0148996018645	0.002535271	0.005413534	A	G	6.65594934895e-9	ibdgenetics_ibd	astle_ret
rs34920465	0.0882969	0.0137822956064	0.01695167	0.00467488	A	G	1.48853055586e-10	ibdgenetics_ibd	astle_ret
rs6656890	-0.264206	0.0231716762361	-0.002907183	0.007560642	A	G	4.08101714619e-30	ibdgenetics_ibd	astle_ret
rs7540900	-0.121962	0.0142754224752	0.005354399	0.005500701	A	C	1.30217121095e-17	ibdgenetics_ibd	astle_ret
rs11465791	0.132493	0.0217973315208	0.001873561	0.007855081	A	G	1.21395885016e-9	ibdgenetics_ibd	astle_ret
rs7517847	0.25065	0.0101841847938	8.261996e-4	0.003608717	A	C	9.47972898909e-134	ibdgenetics_ibd	astle_ret
rs7547569	0.6472	0.023251588247	0.006021843	0.007086922	A	G	1.65236054372e-170	ibdgenetics_ibd	astle_ret
rs11802647	0.202686	0.0110404407042	0.001885224	0.00407791	A	G	2.82407925833e-75	ibdgenetics_ibd	astle_ret
rs57690154	0.0944688	0.0157258423161	0.006661054	0.005806873	A	C	1.88712738017e-9	ibdgenetics_ibd	astle_ret
rs12138718	-0.0944855	0.0102321370353	0.00207568	0.003689856	A	G	2.60236605271e-20	ibdgenetics_ibd	astle_ret
rs6662607	0.059357	0.0103665631953	-0.003279367	0.003764532	A	G	1.02939339759e-8	ibdgenetics_ibd	astle_ret
rs2769267	0.0680402	0.0115713509535	0.007486357	0.004208476	A	G	4.10134627135e-9	ibdgenetics_ibd	astle_ret
rs949969	0.0702697	0.0119839041402	-0.001547112	0.004475639	A	G	4.52741769976e-9	ibdgenetics_ibd	astle_ret
rs4845604	-0.123592	0.0144514261885	0.00329188	0.005157303	A	G	1.20758751887e-17	ibdgenetics_ibd	astle_ret
rs11264305	-0.0632394	0.0111635737256	0.001557293	0.003894792	A	G	1.47195032062e-8	ibdgenetics_ibd	astle_ret
rs2974935	0.0687256	0.0100714790881	0.007406701	0.00358748	A	C	8.86705533488e-12	ibdgenetics_ibd	astle_ret
rs2297559	0.0741659	0.0110453852866	0.001685046	0.003865244	A	G	1.88513791945e-11	ibdgenetics_ibd	astle_ret
rs11587213	0.0737209	0.0131985691563	0.01068796	0.00463522	A	G	2.3299846332e-8	ibdgenetics_ibd	astle_ret
rs10800309	0.132111	0.0104050163347	0.008751245	0.003840858	A	G	6.15532810433e-37	ibdgenetics_ibd	astle_ret
rs6700241	-0.0717821	0.0123111101391	-0.002648942	0.004475746	A	G	5.52044624557e-9	ibdgenetics_ibd	astle_ret
rs332398	-0.0639283	0.0107775333427	-0.003939932	0.003715655	A	G	2.99954991395e-9	ibdgenetics_ibd	astle_ret
rs12411259	0.0669054	0.0115117051418	0.00375933	0.004200221	A	G	6.17509799158e-9	ibdgenetics_ibd	astle_ret
rs2488401	0.107075	0.0121743018141	1.691128e-4	0.004474553	A	G	1.42835537358e-18	ibdgenetics_ibd	astle_ret
rs17668708	0.0991793	0.016341622575	0.01821912	0.005858287	A	G	1.28609749925e-9	ibdgenetics_ibd	astle_ret
rs2816958	-0.0990023	0.0157931908281	0.01219335	0.005718177	A	G	3.64148277615e-10	ibdgenetics_ibd	astle_ret
rs6427859	0.0665867	0.0121178514638	-0.007964147	0.004478447	A	C	3.90872438914e-8	ibdgenetics_ibd	astle_ret
rs59655222	0.159253	0.0113704146125	-0.007578232	0.003939179	A	G	1.43348901907e-44	ibdgenetics_ibd	astle_ret
rs61815628	-0.122847	0.018004602271	-0.008179749	0.006488956	A	C	8.90876386641e-12	ibdgenetics_ibd	astle_ret
rs3024493	0.196922	0.0131753391299	-0.002900973	0.004958853	A	C	1.64773732152e-50	ibdgenetics_ibd	astle_ret
rs6702254	-0.113855	0.0109090593004	0.002185883	0.003974562	A	C	1.68578483433e-25	ibdgenetics_ibd	astle_ret
rs1150257	-0.0575885	0.00993872562692	0.002291048	0.003601012	A	G	6.85828829433e-9	ibdgenetics_ibd	astle_ret
rs13407913	-0.0917072	0.00988180933299	0.02069468	0.003607755	A	G	1.68831324476e-20	ibdgenetics_ibd	astle_ret
rs10460566	-0.0854983	0.0114690294335	0.01680312	0.00419981	A	G	9.00670972642e-14	ibdgenetics_ibd	astle_ret
rs2006788	-0.0773418	0.0109002202368	0.01096554	0.00390446	A	C	1.28946671995e-12	ibdgenetics_ibd	astle_ret
rs780094	0.0783055	0.00996425860031	0.03100434	0.003674409	A	G	3.88336138527e-15	ibdgenetics_ibd	astle_ret
rs7349418	-0.0553564	0.00992543633821	-0.01856735	0.003655964	A	G	2.44388465304e-8	ibdgenetics_ibd	astle_ret
rs2279990	0.0794721	0.0100758974292	0.004333079	0.003672193	A	G	3.08668332695e-15	ibdgenetics_ibd	astle_ret
rs6544646	0.0654532	0.0100375232073	-0.006551994	0.003628033	A	G	6.99073122944e-11	ibdgenetics_ibd	astle_ret
rs77059113	-0.150574	0.0188538209165	0.01946707	0.006910375	A	C	1.38966593593e-15	ibdgenetics_ibd	astle_ret
rs6545838	0.13628	0.0238955937035	0.002330304	0.007655999	A	G	1.17624226395e-8	ibdgenetics_ibd	astle_ret
rs7608910	-0.126444	0.0100483600917	0.006039033	0.003692911	A	G	2.59935756409e-36	ibdgenetics_ibd	astle_ret
rs12713433	-0.0815965	0.0119943510765	0.005001497	0.00447851	A	G	1.02527380486e-11	ibdgenetics_ibd	astle_ret
rs1177274	-0.067772	0.0102262622526	0.007618172	0.003627256	A	C	3.41997365027e-11	ibdgenetics_ibd	astle_ret
rs6740462	0.0799597	0.0116056681426	-0.005676974	0.004075565	A	C	5.5905736626e-12	ibdgenetics_ibd	astle_ret
rs10185424	0.0824457	0.00999737279229	2.318909e-4	0.003598016	A	C	1.62773428995e-16	ibdgenetics_ibd	astle_ret
rs1420098	0.0952951	0.010277611405	0.009441483	0.003685369	A	G	1.82499210094e-20	ibdgenetics_ibd	astle_ret
rs759382	-0.0851637	0.0116802613703	-0.002379811	0.004279442	A	C	3.07103162805e-13	ibdgenetics_ibd	astle_ret
rs4664304	0.0560236	0.0100657903071	0.00357633	0.003613578	A	G	2.61037659738e-8	ibdgenetics_ibd	astle_ret
rs1990760	-0.0671151	0.0107006088911	-0.008226782	0.00366053	A	G	3.56244277671e-10	ibdgenetics_ibd	astle_ret
rs1517352	-0.0778816	0.0102943870058	-0.006344802	0.003742173	A	C	3.8655623752e-14	ibdgenetics_ibd	astle_ret
rs72924296	0.0638392	0.0112628917258	-0.004951018	0.004007612	A	G	1.44391131881e-8	ibdgenetics_ibd	astle_ret
rs11677953	0.0790564	0.0100145015357	0.02546778	0.00365898	A	G	2.92201132179e-15	ibdgenetics_ibd	astle_ret
rs4973341	0.0662258	0.0104142461503	0.004034611	0.003829749	A	G	2.02862520717e-10	ibdgenetics_ibd	astle_ret
rs35256947	-0.0821647	0.0113175860577	0.004727214	0.004027552	A	G	3.87342234849e-13	ibdgenetics_ibd	astle_ret
rs4663340	0.126895	0.0213831507667	0.001547952	0.007171024	A	G	2.95028552542e-9	ibdgenetics_ibd	astle_ret
rs6708373	-0.134178	0.00993410238411	-0.002118534	0.003581103	A	G	1.4254961099e-41	ibdgenetics_ibd	astle_ret
rs4676410	0.109588	0.0126440877871	-0.001027457	0.004468551	A	G	4.43102362934e-18	ibdgenetics_ibd	astle_ret
rs6745185	-0.0698267	0.0115252500621	-0.002794093	0.00413409	A	C	1.37323281719e-9	ibdgenetics_ibd	astle_ret
rs11713774	-0.0942858	0.0142704036129	0.009915221	0.004948265	A	G	3.91951292189e-11	ibdgenetics_ibd	astle_ret
rs113010081	-0.092227	0.0168243920764	-0.01587506	0.005571774	A	G	4.21156837772e-8	ibdgenetics_ibd	astle_ret
rs3895736	0.0937961	0.0131211115048	0.008249713	0.004692313	A	C	8.77393691869e-13	ibdgenetics_ibd	astle_ret
rs9836291	0.160867	0.0105244348579	-0.05366019	0.003936513	A	G	9.61365132805e-53	ibdgenetics_ibd	astle_ret
rs36022378	0.0840648	0.0128188163552	0.0142803	0.004482407	A	G	5.45616881794e-11	ibdgenetics_ibd	astle_ret
rs13066140	-0.0987758	0.0164653879463	0.001599064	0.005707505	A	G	1.9854124631e-9	ibdgenetics_ibd	astle_ret
rs2189691	0.0735953	0.0115389485932	0.02298371	0.004026418	A	G	1.79426785059e-10	ibdgenetics_ibd	astle_ret
rs4692386	-0.0579752	0.0101745937115	-0.008123609	0.003660153	A	G	1.21193574942e-8	ibdgenetics_ibd	astle_ret
rs13107612	0.0732561	0.010874112417	-0.009234329	0.00388472	A	G	1.61977968962e-11	ibdgenetics_ibd	astle_ret
rs974801	0.0727718	0.0101381857339	-0.002698145	0.00372824	A	G	7.0741307448e-13	ibdgenetics_ibd	astle_ret
rs7657746	0.0868542	0.0118003595871	-5.460058e-4	0.004081094	A	G	1.83498350803e-13	ibdgenetics_ibd	astle_ret
rs72669177	0.0785379	0.0118906434161	1.037702e-5	0.004378013	A	C	3.97467013022e-11	ibdgenetics_ibd	astle_ret
rs3776414	-0.0773716	0.0101613027661	0.006293934	0.003731879	A	C	2.65035924097e-14	ibdgenetics_ibd	astle_ret
rs395157	0.0913628	0.00987589570805	0.0044349	0.003642195	A	G	2.22222449246e-20	ibdgenetics_ibd	astle_ret
rs1567009	0.084574	0.0100492605493	-0.002922775	0.003641471	A	G	3.89750620232e-17	ibdgenetics_ibd	astle_ret
rs353339	-0.0699403	0.0113822280392	0.002414198	0.004120118	A	C	8.01173819356e-10	ibdgenetics_ibd	astle_ret
rs351649	-0.0641301	0.0099416808657	0.004269066	0.003595592	A	G	1.11389296456e-10	ibdgenetics_ibd	astle_ret
rs1842076	0.0865757	0.0110283235012	-0.008275043	0.003972844	A	G	4.15019353402e-15	ibdgenetics_ibd	astle_ret
rs16869807	0.165743	0.0136509354595	-0.006264076	0.005173138	A	G	6.36158602522e-34	ibdgenetics_ibd	astle_ret
rs4957279	-0.122716	0.0187439188332	6.389058e-4	0.006213538	A	G	5.87189263842e-11	ibdgenetics_ibd	astle_ret
rs7711427	-0.174764	0.0101797494077	6.204671e-4	0.003666042	A	C	4.62895085476e-66	ibdgenetics_ibd	astle_ret
rs16870140	-0.0904215	0.0129309840408	0.00530806	0.004688634	A	C	2.69799531631e-12	ibdgenetics_ibd	astle_ret
rs4432939	0.082756	0.013453052976	0.006121941	0.004971032	A	G	7.67697754075e-10	ibdgenetics_ibd	astle_ret
rs11749180	0.111302	0.0131838591503	-5.723517e-4	0.00472896	A	C	3.11144709349e-17	ibdgenetics_ibd	astle_ret
rs4703855	-0.0710611	0.010903374909	0.001001379	0.003964227	A	G	7.15618366204e-11	ibdgenetics_ibd	astle_ret
rs34804116	-0.0574631	0.0104321743202	0.005293893	0.003696181	A	C	3.62400869351e-8	ibdgenetics_ibd	astle_ret
rs7733977	0.0818694	0.0134195887489	8.349991e-4	0.004804161	A	G	1.05579713899e-9	ibdgenetics_ibd	astle_ret
rs17674015	0.0845777	0.0102352668882	0.006496944	0.003701876	A	C	1.41624264918e-16	ibdgenetics_ibd	astle_ret
rs272882	0.166117	0.0108875366691	0.01219196	0.003946016	A	C	1.46657451592e-52	ibdgenetics_ibd	astle_ret
rs1981525	-0.152575	0.0224746408892	-0.001149073	0.008326455	A	G	1.13102133364e-11	ibdgenetics_ibd	astle_ret
rs11745587	-0.120741	0.0105268480925	-0.01023038	0.003751209	A	G	1.87043067953e-30	ibdgenetics_ibd	astle_ret
rs17622517	-0.149135	0.0183281932774	-0.01846302	0.006511945	A	G	4.0546793723e-16	ibdgenetics_ibd	astle_ret
rs12153431	0.127862	0.01652495252	-0.002994832	0.005882852	A	G	1.01384925223e-14	ibdgenetics_ibd	astle_ret
rs17772583	-0.0654707	0.0116058858404	-0.01251903	0.004150053	A	G	1.689061373e-8	ibdgenetics_ibd	astle_ret
rs2227284	-0.0816312	0.0115325709382	-0.01298793	0.004273504	A	C	1.45915024896e-12	ibdgenetics_ibd	astle_ret
rs254562	-0.06184	0.0100172817056	9.824526e-4	0.003666451	A	G	6.68655814539e-10	ibdgenetics_ibd	astle_ret
rs181826	0.0820444	0.010447134306	0.003773723	0.003691427	A	C	4.05254349211e-15	ibdgenetics_ibd	astle_ret
rs2961704	-0.105961	0.0185694504175	-0.001997382	0.006474954	A	G	1.15507978689e-8	ibdgenetics_ibd	astle_ret
rs17800987	-0.198502	0.0169994110543	8.24152e-4	0.006572514	A	G	1.67054498387e-31	ibdgenetics_ibd	astle_ret
rs11740796	0.0629554	0.0105756627811	0.001746444	0.003809029	A	G	2.63503134837e-9	ibdgenetics_ibd	astle_ret
rs10223320	-0.0556228	0.00993330232407	-0.002742567	0.003652659	A	G	2.1480731344e-8	ibdgenetics_ibd	astle_ret
rs983825	0.134414	0.010765182097	8.479291e-4	0.003852881	A	C	8.8999276262e-36	ibdgenetics_ibd	astle_ret
rs56167332	0.155855	0.0104966862097	-0.004264952	0.003789525	A	C	7.16555224574e-50	ibdgenetics_ibd	astle_ret
rs7703043	-0.119145	0.0139575267141	0.005693642	0.004918678	A	G	1.38654216231e-17	ibdgenetics_ibd	astle_ret
rs56163845	0.06485	0.0110723193136	-0.02970241	0.003907823	A	G	4.71440552913e-9	ibdgenetics_ibd	astle_ret
rs4976646	-0.0730113	0.0104793650781	-0.01111374	0.00381126	A	G	3.23426071983e-12	ibdgenetics_ibd	astle_ret
rs7773324	0.061818	0.0106191509673	0.001239268	0.003785104	A	G	5.83689298085e-9	ibdgenetics_ibd	astle_ret
rs17119	0.0832994	0.012445332966	0.003459731	0.004514522	A	G	2.18307173091e-11	ibdgenetics_ibd	astle_ret
rs2328546	-0.0940162	0.012693837443	-0.003269107	0.004459404	A	G	1.29728466473e-13	ibdgenetics_ibd	astle_ret
rs13216165	-0.0592295	0.0103192107562	-9.585283e-5	0.00363985	A	G	9.48284168213e-9	ibdgenetics_ibd	astle_ret
rs6902880	0.067697	0.0103500665361	-0.003888347	0.00370834	A	G	6.12201916999e-11	ibdgenetics_ibd	astle_ret
rs1847472	-0.0672805	0.0108961412038	-0.008917643	0.003742921	A	C	6.62860246438e-10	ibdgenetics_ibd	astle_ret
rs11152949	-0.105057	0.0106717250485	-0.006550771	0.003875303	A	G	7.24753574236e-23	ibdgenetics_ibd	astle_ret
rs7752873	0.103411	0.014458592174	-3.987621e-4	0.005194561	A	G	8.53665459812e-13	ibdgenetics_ibd	astle_ret
rs2179070	-0.169442	0.0197205757886	-6.821776e-5	0.007520374	A	G	8.53671504634e-18	ibdgenetics_ibd	astle_ret
rs367254	-0.0778267	0.010606172304	0.005257058	0.003604605	A	C	2.17018649649e-13	ibdgenetics_ibd	astle_ret
rs1336512	-0.080414	0.0118205872145	0.00427518	0.004247197	A	G	1.02547697964e-11	ibdgenetics_ibd	astle_ret
rs6933404	-0.0957518	0.0122642608067	-0.004366858	0.004348493	A	G	5.83875138421e-15	ibdgenetics_ibd	astle_ret
rs1547296	-0.0881368	0.0117585492193	0.001115088	0.004262452	A	G	6.6020896045e-14	ibdgenetics_ibd	astle_ret
rs9457247	0.089151	0.0102085665654	0.005642075	0.003582837	A	G	2.48082872361e-18	ibdgenetics_ibd	astle_ret
rs1182188	0.0659028	0.0108086215504	-0.005629469	0.003906667	A	G	1.07911126948e-9	ibdgenetics_ibd	astle_ret
rs12718244	0.0761709	0.010043731641	0.01087588	0.003629691	A	G	3.35254281374e-14	ibdgenetics_ibd	astle_ret
rs4917014	-0.0641608	0.010704728578	-0.01233663	0.003857652	A	C	2.05133369528e-9	ibdgenetics_ibd	astle_ret
rs4917129	-0.0794435	0.0102560325454	0.002866789	0.003655808	A	G	9.48124988518e-15	ibdgenetics_ibd	astle_ret
rs74690274	0.125194	0.0213073868745	0.01569363	0.007759788	A	G	4.21276057946e-9	ibdgenetics_ibd	astle_ret
rs9297145	-0.071727	0.0110896311992	0.001246279	0.004056528	A	C	9.93531165158e-11	ibdgenetics_ibd	astle_ret
rs314313	-0.0665632	0.0106376661057	-0.002485042	0.003917744	A	G	3.91674134728e-10	ibdgenetics_ibd	astle_ret
rs2108225	-0.0675096	0.00996960356109	-0.002887201	0.003635195	A	G	1.27418405993e-11	ibdgenetics_ibd	astle_ret
rs740287	-0.0808362	0.00996692760414	-0.001508129	0.00362828	A	C	5.04355761321e-16	ibdgenetics_ibd	astle_ret
rs2538470	0.0675599	0.0101645578852	9.777156e-4	0.003723782	A	G	2.99905967336e-11	ibdgenetics_ibd	astle_ret
rs7011507	-0.0846011	0.0150824632945	-0.001825837	0.005510946	A	G	2.0322276146e-8	ibdgenetics_ibd	astle_ret
rs7015630	0.0627799	0.0113166800372	-7.601977e-4	0.004092346	A	G	2.89692195243e-8	ibdgenetics_ibd	astle_ret
rs1551399	-0.083123	0.0101506213485	0.01212805	0.00369115	A	C	2.63494729268e-16	ibdgenetics_ibd	astle_ret
rs6651252	0.0908484	0.0148329929221	0.00783134	0.005326536	A	G	9.08232064978e-10	ibdgenetics_ibd	astle_ret
rs10815141	-0.0710032	0.0103347969113	0.003172974	0.003808843	A	G	6.40660222316e-12	ibdgenetics_ibd	astle_ret
rs10758669	-0.148762	0.010213767592	-0.003570911	0.00376754	A	C	4.69864539011e-48	ibdgenetics_ibd	astle_ret
rs75448287	-0.137912	0.0205646201527	0.002247111	0.007915558	A	G	1.99626904938e-11	ibdgenetics_ibd	astle_ret
rs4743820	0.0639523	0.0108525720295	-0.009127027	0.003949438	A	G	3.79652826538e-9	ibdgenetics_ibd	astle_ret
rs6478105	0.090899	0.0159635914908	1.801562e-4	0.005544807	A	G	1.23990122947e-8	ibdgenetics_ibd	astle_ret
rs7848647	-0.13239	0.0106897101951	-0.003456294	0.003816133	A	G	3.15773256276e-35	ibdgenetics_ibd	astle_ret
rs12237626	0.142841	0.0146723805504	-1.524706e-4	0.00541505	A	G	2.12981861593e-22	ibdgenetics_ibd	astle_ret
rs1322055	0.0786278	0.0141766411789	0.005031678	0.005176452	A	G	2.91785225904e-8	ibdgenetics_ibd	astle_ret
rs3829108	0.106129	0.0163843860208	-0.002262508	0.00562288	A	G	9.32969232643e-11	ibdgenetics_ibd	astle_ret
rs11793497	-0.156206	0.0100483501661	-0.001244197	0.003620947	A	G	1.70856220906e-54	ibdgenetics_ibd	astle_ret
rs6563	-0.0708852	0.0102977210701	-0.009441989	0.00365734	A	G	5.83673727003e-12	ibdgenetics_ibd	astle_ret
rs4880099	-0.0873347	0.0107534443965	-0.005339156	0.003812163	A	G	4.60241180822e-16	ibdgenetics_ibd	astle_ret
rs12722515	-0.0989022	0.014295536675400001	-0.004687261	0.004835038	A	C	4.56793461496e-12	ibdgenetics_ibd	astle_ret
rs4747886	0.0591543	0.0102740058495	0.003275308	0.00365034	A	G	8.52847005329e-9	ibdgenetics_ibd	astle_ret
rs2050392	0.0691178	0.0102920572553	7.668985e-4	0.003770797	A	G	1.87238978552e-11	ibdgenetics_ibd	astle_ret
rs34779708	-0.106679	0.0102408385761	1.706026e-4	0.003786106	A	C	2.07314296762e-25	ibdgenetics_ibd	astle_ret
rs2153283	-0.0859637	0.0127457932682	-0.005390147	0.004386226	A	C	1.53580805323e-11	ibdgenetics_ibd	astle_ret
rs2393902	-0.0705836	0.0110139301218	0.001308643	0.003873756	A	G	1.46885431403e-10	ibdgenetics_ibd	astle_ret
rs79829650	-0.145871	0.0177290769094	-5.39169e-5	0.006416191	A	C	1.90675960233e-16	ibdgenetics_ibd	astle_ret
rs74156075	0.164828	0.0255302906098	5.57014e-5	0.008273119	A	C	1.07384311977e-10	ibdgenetics_ibd	astle_ret
rs34299154	0.123298	0.0164474202544	0.005808835	0.005953183	A	C	6.55549914747e-14	ibdgenetics_ibd	astle_ret
rs10761659	-0.153811	0.0100346535083	-0.004500433	0.003602633	A	G	4.9710002514e-53	ibdgenetics_ibd	astle_ret
rs224136	-0.108678	0.0137839268047	0.001256703	0.00501553	A	G	3.16122114649e-15	ibdgenetics_ibd	astle_ret
rs10822056	-0.0789374	0.0099395043726	0.002146401	0.003595176	A	G	1.99291657033e-15	ibdgenetics_ibd	astle_ret
rs60033636	-0.0920646	0.0157864921192	0.007842334	0.005624444	A	G	5.48139492629e-9	ibdgenetics_ibd	astle_ret
rs2688608	0.062403	0.0098864181755500009	-6.349037e-4	0.003640357	A	C	2.75467898808e-10	ibdgenetics_ibd	astle_ret
rs1250566	-0.100894	0.0110037536352	3.7421e-4	0.003854228	A	G	4.77024584156e-20	ibdgenetics_ibd	astle_ret
rs12411782	0.067533	0.0109826104504	0.003637984	0.003980338	A	C	7.79316101591e-10	ibdgenetics_ibd	astle_ret
rs7097656	-0.09934	0.0124209208354	-0.009255039	0.004420615	A	G	1.26663987291e-15	ibdgenetics_ibd	astle_ret
rs2497318	-0.0635464	0.00989734783822	0.003881293	0.003760979	A	G	1.3578040744e-10	ibdgenetics_ibd	astle_ret
rs11187157	-0.0667236	0.0104611515112	-0.003211321	0.003616374	A	G	1.79153772298e-10	ibdgenetics_ibd	astle_ret
rs11190087	0.0547132	0.00998065947261	-0.002098996	0.003660918	A	G	4.20730087445e-8	ibdgenetics_ibd	astle_ret
rs4917868	-0.102993	0.0157763543786	0.007725259	0.005749629	A	C	6.65149089059e-11	ibdgenetics_ibd	astle_ret
rs117449060	0.122654	0.0196310399261	-6.960946e-4	0.006966457	A	C	4.15867647651e-10	ibdgenetics_ibd	astle_ret
rs10748781	-0.169179	0.0100678237106	0.004424008	0.003651689	A	C	2.2838151929e-63	ibdgenetics_ibd	astle_ret
rs2274351	0.0604993	0.0104442400324	-0.01037417	0.00359378	A	G	6.93049780253e-9	ibdgenetics_ibd	astle_ret
rs907611	0.0602872	0.0106675701451	0.003832507	0.003854879	A	G	1.59104302025e-8	ibdgenetics_ibd	astle_ret
rs11229555	-0.0787515	0.0114143786929	-0.01015044	0.00421479	A	C	5.22517852924e-12	ibdgenetics_ibd	astle_ret
rs11230563	-0.081194	0.0105844906047	-0.006906884	0.003769352	A	G	1.70609720307e-14	ibdgenetics_ibd	astle_ret
rs34787213	-0.108661	0.0148952899812	0.001358814	0.00520259	A	G	2.986966238e-13	ibdgenetics_ibd	astle_ret
rs1535	-0.0619036	0.0104147591512	-0.02196692	0.003764167	A	G	2.78439117413e-9	ibdgenetics_ibd	astle_ret
rs559928	-0.094388	0.01296446396	-0.00674652	0.004555175	A	G	3.32552773317e-13	ibdgenetics_ibd	astle_ret
rs11236797	0.150864	0.00996698404817	-0.00250373	0.00361443	A	C	9.31786886907e-52	ibdgenetics_ibd	astle_ret
rs7114909	0.0948936	0.0131628379735	0.001933107	0.00467546	A	G	5.62783028067e-13	ibdgenetics_ibd	astle_ret
rs648541	0.0648616	0.0106716268931	-0.007386624	0.003810577	A	G	1.21728043611e-9	ibdgenetics_ibd	astle_ret
rs4767956	0.0575822	0.0101572746196	0.005258728	0.003716847	A	G	1.43586751982e-8	ibdgenetics_ibd	astle_ret
rs545385	0.118373	0.0195074001089	-5.101097e-4	0.007860558	A	C	1.29436837909e-9	ibdgenetics_ibd	astle_ret
rs76904798	0.117464	0.0139616600921	0.00370231	0.004329513	A	G	3.98658011965e-17	ibdgenetics_ibd	astle_ret
rs10878386	0.109129	0.0187151787993	0.009030507	0.005477081	A	G	5.50817123547e-9	ibdgenetics_ibd	astle_ret
rs4768236	-0.0815703	0.0102508730395	-1.946811e-4	0.003816308	A	C	1.75694381653e-15	ibdgenetics_ibd	astle_ret
rs12318183	0.109531	0.0100799948008	-0.002664972	0.00367515	A	C	1.66996626857e-27	ibdgenetics_ibd	astle_ret
rs7969592	0.0816576	0.00988160868413	-0.003275537	0.003589216	A	G	1.41348693476e-16	ibdgenetics_ibd	astle_ret
rs3184504	0.0600317	0.00989210733842	0.0724115	0.003581261	A	G	1.28988950947e-9	ibdgenetics_ibd	astle_ret
rs12585310	0.0706485	0.0107635620099	0.003132654	0.003879293	A	G	5.24969453087e-11	ibdgenetics_ibd	astle_ret
rs915286	0.0586534	0.00987774406294	0.001305804	0.003620976	A	G	2.88636291087e-9	ibdgenetics_ibd	astle_ret
rs941823	-0.0830172	0.0115361273831	0.007674609	0.004122846	A	G	6.1879336207e-13	ibdgenetics_ibd	astle_ret
rs61959439	0.0905387	0.0139336385045	-0.003985495	0.005046904	A	G	8.14749813794e-11	ibdgenetics_ibd	astle_ret
rs6561151	0.1	0.0118660528182	-8.879859e-4	0.004456546	A	G	3.53383396077e-17	ibdgenetics_ibd	astle_ret
rs9557207	0.0878448	0.0120782108094	0.008255279	0.004400984	A	G	3.51597629081e-13	ibdgenetics_ibd	astle_ret
rs10142466	0.0580054	0.0101459799984	-8.205797e-4	0.003597754	A	G	1.08366470666e-8	ibdgenetics_ibd	astle_ret
rs1569328	-0.0809722	0.0136765794551	-0.00265623	0.004769584	A	G	3.20961272501e-9	ibdgenetics_ibd	astle_ret
rs55808324	0.141213	0.016843996639	-0.001694095	0.005981303	A	G	5.13502790761e-17	ibdgenetics_ibd	astle_ret
rs17651741	0.0702476	0.0126505032086	-0.008348277	0.004537982	A	G	2.80894661243e-8	ibdgenetics_ibd	astle_ret
rs11637816	-0.081565	0.011924443382	-0.005825875	0.004357201	A	G	7.91079141383e-12	ibdgenetics_ibd	astle_ret
rs17293632	0.107165	0.0116106072819	0.008436961	0.0042274	A	G	2.7090703214e-20	ibdgenetics_ibd	astle_ret
rs35874463	-0.14139	0.0232899041679	-3.402607e-4	0.007679006	A	G	1.27207284196e-9	ibdgenetics_ibd	astle_ret
rs12928665	-0.0653072	0.0114830835085	0.006782569	0.004204792	A	G	1.29102119554e-8	ibdgenetics_ibd	astle_ret
rs8055876	0.102317	0.0160886287534	-0.009319943	0.005452945	A	G	2.02267137239e-10	ibdgenetics_ibd	astle_ret
rs367569	-0.0958166	0.0112750021037	-0.02247289	0.003971937	A	G	1.92651309705e-17	ibdgenetics_ibd	astle_ret
rs11641184	0.0772896	0.0100005290438	-0.005847239	0.003592328	A	C	1.08781625592e-14	ibdgenetics_ibd	astle_ret
rs7195296	0.0809971	0.0113163450677	0.001929654	0.004077239	A	C	8.2143641293e-13	ibdgenetics_ibd	astle_ret
rs7404095	-0.0557396	0.0100690940743	0.002091689	0.003644115	A	G	3.09964562559e-8	ibdgenetics_ibd	astle_ret
rs12934920	0.102114	0.0171249118527	0.001144328	0.005784206	A	G	2.47772952826e-9	ibdgenetics_ibd	astle_ret
rs62037363	-0.0987549	0.010261828339	0.007214074	0.003690552	A	G	6.36164637951e-22	ibdgenetics_ibd	astle_ret
rs4643314	0.0890308	0.00979923190145	-0.003213094	0.00358633	A	G	1.03233776896e-19	ibdgenetics_ibd	astle_ret
rs16948451	0.07049	0.0128281537538	0.001133993	0.00465261	A	G	3.90837598874e-8	ibdgenetics_ibd	astle_ret
rs6500315	-0.0766082	0.0118777854012	0.001859008	0.004318893	A	G	1.12065927361e-10	ibdgenetics_ibd	astle_ret
rs9673419	-0.116861	0.0114708171054	0.001889685	0.004172173	A	C	2.25096327014e-24	ibdgenetics_ibd	astle_ret
rs7194886	-0.126026	0.0100134981184	0.003587197	0.003630435	A	G	2.53346499101e-36	ibdgenetics_ibd	astle_ret
rs2270395	0.0778411	0.0118554092648	-0.001409656	0.004409881	A	G	5.17289972901e-11	ibdgenetics_ibd	astle_ret
rs1528602	0.0623869	0.0111482000577	0.008384467	0.004111642	A	G	2.19174812956e-8	ibdgenetics_ibd	astle_ret
rs12599586	-0.0607553	0.0110249147321	0.01090473	0.004036059	A	G	3.57356461298e-8	ibdgenetics_ibd	astle_ret
rs908988	-0.0677072	0.0107726708095	-0.004855025	0.003971473	A	G	3.27665211025e-10	ibdgenetics_ibd	astle_ret
rs11117431	0.11116	0.0133864647942	0.002835307	0.004566942	A	G	1.00757560836e-16	ibdgenetics_ibd	astle_ret
rs2945412	0.0563467	0.0101427231205	0.002148518	0.003633159	A	G	2.77007366628e-8	ibdgenetics_ibd	astle_ret
rs9889296	-0.104999	0.0112854277257	0.006130924	0.004019783	A	G	1.35310185627e-20	ibdgenetics_ibd	astle_ret
rs210837	-0.102396	0.0183162624079	0.004248575	0.006395475	A	G	2.26484846029e-8	ibdgenetics_ibd	astle_ret
rs11658786	0.0589033	0.0106729626482	0.00778558	0.00380632	A	G	3.41073401765e-8	ibdgenetics_ibd	astle_ret
rs4795397	-0.138343	0.00996661312742	-0.001126861	0.003588854	A	G	8.30142688056e-44	ibdgenetics_ibd	astle_ret
rs3826331	-0.0676309	0.0103405100856	0.005902141	0.003657411	A	G	6.13596473228e-11	ibdgenetics_ibd	astle_ret
rs730086	-0.0680604	0.010891047258	-0.002567228	0.003882521	A	G	4.12554957902e-10	ibdgenetics_ibd	astle_ret
rs744166	0.100017	0.0102075935805	-4.621654e-4	0.003624117	A	G	1.14455791839e-22	ibdgenetics_ibd	astle_ret
rs3853824	-0.064031	0.0104099150088	0.002679104	0.003775076	A	G	7.70120634091e-10	ibdgenetics_ibd	astle_ret
rs1292053	-0.0701035	0.00982936025621	-0.002389875	0.00360006	A	G	9.88852043849e-13	ibdgenetics_ibd	astle_ret
rs17780256	0.083427	0.0125693155103	-0.007716505	0.004692384	A	C	3.19368607292e-11	ibdgenetics_ibd	astle_ret
rs2542145	-0.0618351	0.00998983362139	-0.002756739	0.003706307	A	C	6.02387011729e-10	ibdgenetics_ibd	astle_ret
rs2847278	-0.144528	0.0132235885262	8.526959e-4	0.004797258	A	G	8.32680162155e-28	ibdgenetics_ibd	astle_ret
rs8096327	-0.0906333	0.0101371536037	-0.002313975	0.003750781	A	G	3.86708746838e-19	ibdgenetics_ibd	astle_ret
rs7240004	0.0665215	0.0102898073472	-0.005880366	0.003718116	A	G	1.01434834748e-10	ibdgenetics_ibd	astle_ret
rs7236492	-0.0802595	0.0141630028734	0.007946841	0.00476947	A	G	1.45451100808e-8	ibdgenetics_ibd	astle_ret
rs8099951	-0.0876216	0.0123976204514	0.005782415	0.004280636	A	G	1.57621617117e-12	ibdgenetics_ibd	astle_ret
rs2024092	0.106813	0.0121075761798	0.004909827	0.004492851	A	G	1.12471098004e-18	ibdgenetics_ibd	astle_ret
rs752508	0.0728689	0.0115568001126	-0.02935179	0.004014058	A	G	2.87666942398e-10	ibdgenetics_ibd	astle_ret
rs35164067	-0.11754	0.0127318181579	-0.01364056	0.004469928	A	G	2.6572919186e-20	ibdgenetics_ibd	astle_ret
rs17694108	0.0857629	0.0111164513184	0.00939307	0.004006339	A	G	1.21026064082e-14	ibdgenetics_ibd	astle_ret
rs16980051	-0.0537069	0.00984413758634	-0.003949015	0.003583562	A	G	4.8772349633e-8	ibdgenetics_ibd	astle_ret
rs4802307	-0.0611037	0.0108378232774	-0.008436333	0.003884885	A	C	1.72028630519e-8	ibdgenetics_ibd	astle_ret
rs516246	0.0755599	0.0101797017284	0.008716323	0.003588618	A	G	1.14837502635e-13	ibdgenetics_ibd	astle_ret
rs6058869	0.0556615	0.0100036671954	-0.003133106	0.003652169	A	G	2.63495703612e-8	ibdgenetics_ibd	astle_ret
rs2143606	0.0566029	0.00997325645353	0.006076326	0.003604414	A	G	1.38312747966e-8	ibdgenetics_ibd	astle_ret
rs6074022	-0.0742587	0.0114338453731	-0.009002	0.004170903	A	G	8.32315325164e-11	ibdgenetics_ibd	astle_ret
rs913678	0.0691643	0.0105418428224	-0.004745701	0.003826138	A	G	5.3472633545e-11	ibdgenetics_ibd	astle_ret
rs259964	0.0674584	0.00983488522937	0.007075125	0.003614488	A	G	6.9296361240800004e-12	ibdgenetics_ibd	astle_ret
rs3746346	0.0834545	0.011618317459	-0.005094613	0.00405808	A	G	6.81910827335e-13	ibdgenetics_ibd	astle_ret
rs114703330	-0.114958	0.0180428379181	-3.504394e-4	0.00692872	A	G	1.87326015728e-10	ibdgenetics_ibd	astle_ret
rs6062496	0.123216	0.0102311924816	-0.005718109	0.003605903	A	G	2.10807152575e-33	ibdgenetics_ibd	astle_ret
rs6122172	0.0579841	0.010102886642	-2.572127e-4	0.003617002	A	G	9.5035962888e-9	ibdgenetics_ibd	astle_ret
rs6011182	-0.134992	0.0210928570975	0.02226839	0.006946064	A	G	1.55465627877e-10	ibdgenetics_ibd	astle_ret
rs1297258	-0.114524	0.0100653634416	0.002829712	0.003630568	A	G	5.37934879134e-30	ibdgenetics_ibd	astle_ret
rs2284553	-0.0594671	0.0101599142629	-0.002431068	0.003688268	A	G	4.82450087877e-9	ibdgenetics_ibd	astle_ret
rs2836883	-0.168413	0.0115451166547	0.003247303	0.004072193	A	G	3.37823624181e-48	ibdgenetics_ibd	astle_ret
rs8127691	0.114259	0.0100817539874	-0.002067734	0.003674437	A	G	8.97740775585e-30	ibdgenetics_ibd	astle_ret
rs2283789	-0.0887993	0.0122872047269	0.03162092	0.004553815	A	C	4.93877787672e-13	ibdgenetics_ibd	astle_ret
rs1003342	0.0801818	0.0101764974857	-0.008056973	0.003603638	A	G	3.29707808689e-15	ibdgenetics_ibd	astle_ret
rs2143178	0.176684	0.013701704191	9.239757e-4	0.004849481	A	G	4.79899663103e-38	ibdgenetics_ibd	astle_ret
rs5757584	0.126591	0.0133962923893	-3.691209e-4	0.004746921	A	G	3.39717554959e-21	ibdgenetics_ibd	astle_ret
rs61769076	-0.12391	0.0213878395159	-0.00170901	0.00803831	A	G	6.89370281107e-9	ibdgenetics_ibd	astle_ret
rs55693740	0.137284	0.0203550684175	0.003236243	0.007007635	A	G	1.53569003675e-11	ibdgenetics_ibd	astle_ret
rs61802091	0.109433	0.015070402972	-0.001122056	0.005311151	A	G	3.83020516731e-13	ibdgenetics_ibd	astle_ret
rs12122923	-0.116892	0.0205006671767	0.0119117	0.007237368	A	G	1.18514976815e-8	ibdgenetics_ibd	astle_ret
rs56212941	0.0567155	0.0103369329352	4.987522e-4	0.003641871	A	G	4.09545512742e-8	ibdgenetics_ibd	astle_ret
rs11691685	0.122467	0.0187976922419	0.004941282	0.006747352	A	G	7.26875219096e-11	ibdgenetics_ibd	astle_ret
rs1363907	0.0815026	0.0104085617215	-0.004533984	0.003606646	A	G	4.8654769948e-15	ibdgenetics_ibd	astle_ret
rs116090320	-0.0975658	0.0168452020181	-0.001320347	0.00667432	A	G	6.95922456971e-9	ibdgenetics_ibd	astle_ret
rs13204742	0.0916208	0.0147603758903	-0.008425692	0.005343847	A	C	5.3931355846e-10	ibdgenetics_ibd	astle_ret
rs72978783	-0.150399	0.0254992558474	0.002431535	0.008951373	A	G	3.67539171642e-9	ibdgenetics_ibd	astle_ret
rs3801835	0.064107	0.0106004783685	0.003982818	0.00381911	A	G	1.47057601903e-9	ibdgenetics_ibd	astle_ret
rs3124996	-0.109909	0.0107773245675	-0.01107766	0.003807455	A	G	2.02101474017e-24	ibdgenetics_ibd	astle_ret
rs11145765	-0.16164799999999999	0.0175478611297	-0.006947123	0.006149839	A	G	3.20608476764e-20	ibdgenetics_ibd	astle_ret
rs1990623	-0.107004	0.0133426867472	0.001722104	0.005024773	A	G	1.06008409215e-15	ibdgenetics_ibd	astle_ret
rs12720356	-0.148332	0.0182345042937	0.01926511	0.006059918	A	C	4.12933341827e-16	ibdgenetics_ibd	astle_ret
rs1813006	0.126762	0.0205175336527	-0.003040648	0.007564429	A	C	6.48179963852e-10	ibdgenetics_ibd	astle_ret
rs6456426	-0.0643405	0.00990280096341	0.005272805	0.003650944	A	C	8.1825584921e-11	ibdgenetics_ibd	astle_ret
rs67643815	-0.0629092	0.0101798259264	-0.01059531	0.003623491	A	C	6.41881961845e-10	ibdgenetics_ibd	astle_ret
rs6111031	-0.264091	0.0147556953696	0.007281026	0.005512513	A	G	1.23237376108e-71	ibdgenetics_ibd	astle_ret
rs867435	-0.10536051565782628	0.014226047704236033	-0.001612932	0.003701318	A	G	1.3e-13	okada_ra	astle_baso
rs2311481	-0.10536051565782628	0.01754215405966673	0.01268799	0.003969033	A	G	1.9e-9	okada_ra	astle_baso
rs2301888	-0.12783337150988489	0.01461531236028579	0.01535584	0.003684845	A	G	2.2e-18	okada_ra	astle_baso
rs28411352	0.11332868530700327	0.01630146284013421	-0.002658726	0.00397651	A	G	3.6e-12	okada_ra	astle_baso
rs736202	0.1906203596086497	0.02996543693116826	-3.75163e-4	0.006645294	A	G	2e-10	okada_ra	astle_baso
rs773566	-0.09431067947124129	0.015089292619980784	-0.002443133	0.003705378	A	G	4.1e-10	okada_ra	astle_baso
rs12086096	0.10436001532424286	0.015204160270767843	0.002213746	0.004265869	A	G	6.7e-12	okada_ra	astle_baso
rs72685702	0.25464221837358075	0.022985816532176927	0.004923018	0.005542505	A	G	1.6e-28	okada_ra	astle_baso
rs1217219	0.14842000511827322	0.01393306343349171	9.718926e-4	0.003646565	A	G	1.7e-26	okada_ra	astle_baso
rs2476601	0.5933268452777344	0.022766526752602975	0.007746416	0.005766137	A	G	1e-149	okada_ra	astle_baso
rs1217414	-0.11653381625595151	0.01607594742048854	-0.004255286	0.003968247	A	G	4.2e-13	okada_ra	astle_baso
rs12729894	-0.09431067947124129	0.015115988802992789	-0.001186334	0.004021695	A	C	4.4e-10	okada_ra	astle_baso
rs11102712	0.14842000511827322	0.01727831259579857	0.00612104	0.005698343	A	G	8.7e-18	okada_ra	astle_baso
rs34382796	0.23111172096338664	0.042339286983926784	-0.003080768	0.006450591	A	C	4.8e-8	okada_ra	astle_baso
rs12126142	-0.08338160893905101	0.014117540517005945	0.002032997	0.003546418	A	G	3.5e-9	okada_ra	astle_baso
rs2317230	0.0769610411361284	0.013734325352262024	0.006463456	0.003525298	A	C	2.1e-8	okada_ra	astle_baso
rs2105325	-0.10536051565782628	0.016740649769315986	0.002151669	0.004000361	A	C	3.1e-10	okada_ra	astle_baso
rs10175798	0.08617769624105241	0.014770739847486022	-0.007296818	0.003629466	A	G	5.4e-9	okada_ra	astle_baso
rs34695944	-0.11653381625595151	0.015933763055811706	0.005074767	0.003620907	A	G	2.6e-13	okada_ra	astle_baso
rs1858036	0.11332868530700327	0.014687416151848256	0.005998828	0.003707434	A	G	1.2e-14	okada_ra	astle_baso
rs6712515	0.10436001532424286	0.013396634536617609	0.008081054	0.003504037	A	G	6.7e-15	okada_ra	astle_baso
rs11889341	0.131028262406404	0.014755820594339034	-0.009341125	0.004208022	A	G	6.7e-19	okada_ra	astle_baso
rs1980422	-0.11653381625595151	0.01696160045604615	0.001477043	0.004127367	A	G	6.4e-12	okada_ra	astle_baso
rs3087243	-0.13926206733350766	0.014271157149544602	-0.007654957	0.003514251	A	G	1.7e-22	okada_ra	astle_baso
rs5019428	0.08617769624105241	0.013986185230214908	-0.008127791	0.003495039	A	G	7.2e-10	okada_ra	astle_baso
rs3806624	-0.08338160893905101	0.014834293111215242	-0.009753245	0.003503037	A	G	1.9e-8	okada_ra	astle_baso
rs73081554	0.16551443847757333	0.030280074398323704	0.006360557	0.006904507	A	G	4.6e-8	okada_ra	astle_baso
rs13142500	-0.09431067947124129	0.016129280467700614	0.00625643	0.003564621	A	G	5e-9	okada_ra	astle_baso
rs11933540	-0.13926206733350766	0.016738328679784607	-0.003918447	0.003791729	A	G	8.8e-17	okada_ra	astle_baso
rs7731626	-0.18632957819149348	0.018498603797960176	0.004434522	0.003606001	A	G	7.3e-24	okada_ra	astle_baso
rs2561477	-0.08338160893905101	0.013882743650401519	0.001968102	0.003739599	A	G	1.9e-9	okada_ra	astle_baso
rs6930468	-0.09431067947124129	0.014383795181030916	0.001886088	0.00378588	A	G	5.5e-11	okada_ra	astle_baso
rs3857549	-0.18632957819149348	0.029811910431059796	0.003419479	0.007457102	A	G	4.1e-10	okada_ra	astle_baso
rs17539358	0.3852624007906449	0.06321808940925781	0.02617611	0.01252833	A	G	1.1e-9	okada_ra	astle_baso
rs6913550	0.10436001532424286	0.01702003181701337	0.0112444	0.004345079	A	G	8.7e-10	okada_ra	astle_baso
rs6903982	0.13976194237515863	0.02519427461734334	-0.006669259	0.00686293	A	G	2.9e-8	okada_ra	astle_baso
rs9261602	-0.11653381625595151	0.018698736158511517	-0.00230752	0.00355651	A	G	4.6e-10	okada_ra	astle_baso
rs1885205	0.13976194237515863	0.023162596969432642	-0.008389888	0.005210796	A	G	1.6e-9	okada_ra	astle_baso
rs3734709	0.23111172096338664	0.0261550046571619	0.006122606	0.008494192	A	G	9.9e-19	okada_ra	astle_baso
rs41282672	0.10436001532424286	0.016772005477269283	0.01269362	0.004045534	A	G	4.9e-10	okada_ra	astle_baso
rs17264332	-0.16251892949777494	0.018302159570849914	0.001215807	0.004200566	A	G	6.7e-19	okada_ra	astle_baso
rs35266020	0.08617769624105241	0.015694777446509118	2.683257e-5	0.003644206	A	G	4e-8	okada_ra	astle_baso
rs675640	0.13976194237515863	0.024164074639682287	0.001010471	0.006019009	A	C	7.3e-9	okada_ra	astle_baso
rs671703	0.13976194237515863	0.020222035649889294	0.00945675	0.005899785	A	G	4.8e-12	okada_ra	astle_baso
rs7753873	-0.15082288973458366	0.023082483890361605	-0.005629503	0.006379362	A	C	6.4e-11	okada_ra	astle_baso
rs2485363	-0.10536051565782628	0.016562626854034628	0.004022237	0.003639156	A	C	2e-10	okada_ra	astle_baso
rs1079145	-0.11653381625595151	0.019664128114315747	-0.006031259	0.006815339	A	G	3.1e-9	okada_ra	astle_baso
rs1571878	-0.15082288973458366	0.013268403393696046	0.001244529	0.003537037	A	G	6.1e-30	okada_ra	astle_baso
rs3757387	-0.11653381625595151	0.01523192799863857	0.004618416	0.003515156	A	G	2e-14	okada_ra	astle_baso
rs2736337	-0.10536051565782628	0.015244522704214915	0.01544244	0.004048441	A	G	4.8e-12	okada_ra	astle_baso
rs11574914	0.11332868530700327	0.015435100239727632	-0.001409478	0.003685205	A	G	2.1e-13	okada_ra	astle_baso
rs1953126	0.08617769624105241	0.014105730889107103	3.771289e-4	0.003651007	A	G	1e-9	okada_ra	astle_baso
rs706778	0.08617769624105241	0.013453965303020446	0.00609278	0.003555994	A	G	1.5e-10	okada_ra	astle_baso
rs947474	0.10436001532424286	0.018433073435216253	0.01203791	0.004508056	A	G	1.5e-8	okada_ra	astle_baso
rs71508903	0.1570037488096647	0.016978133746937615	0.003346107	0.004466564	A	G	2.3e-20	okada_ra	astle_baso
rs4409785	-0.10536051565782628	0.019013212839691318	0.003426161	0.00463504	A	G	3e-8	okada_ra	astle_baso
rs11217044	0.131028262406404	0.01665305098140711	0.005067752	0.004309344	A	G	3.6e-15	okada_ra	astle_baso
rs61432431	-0.09431067947124129	0.017118050371266683	-0.001436443	0.005878554	A	G	3.6e-8	okada_ra	astle_baso
rs73013527	-0.09431067947124129	0.014576601839720992	-0.008546379	0.003562674	A	G	9.8e-11	okada_ra	astle_baso
rs4936059	-0.09431067947124129	0.014825597451568698	-0.003475773	0.00373445	A	G	2e-10	okada_ra	astle_baso
rs773125	0.08617769624105241	0.013812445194445768	-0.00548208	0.003591748	A	G	4.4e-10	okada_ra	astle_baso
rs9603616	-0.10536051565782628	0.015231225416513096	-0.002841817	0.003674221	A	G	4.6e-12	okada_ra	astle_baso
rs3784099	-0.09431067947124129	0.015300627845217851	-8.927661e-4	0.003883332	A	G	7.1e-10	okada_ra	astle_baso
rs1465788	-0.08338160893905101	0.014857731727269381	0.002195998	0.003859296	A	G	2e-8	okada_ra	astle_baso
rs8032939	-0.11653381625595151	0.014357724077765031	0.004008842	0.004068559	A	G	4.8e-16	okada_ra	astle_baso
rs8026898	0.14842000511827322	0.016708059480513206	0.006602563	0.003938209	A	G	6.5e-19	okada_ra	astle_baso
rs71411040	0.1823215567939546	0.026111263677360455	0.01154279	0.005570267	A	G	2.9e-12	okada_ra	astle_baso
rs2139493	-0.10536051565782628	0.01642180130364698	-1.36046e-4	0.003952626	A	G	1.4e-10	okada_ra	astle_baso
rs1877030	-0.10536051565782628	0.0189502297198985	0.01897763	0.004848622	A	G	2.7e-8	okada_ra	astle_baso
rs9747973	-0.09431067947124129	0.01339329699486428	0.02707533	0.003506766	A	G	1.9e-12	okada_ra	astle_baso
rs12971201	-0.09431067947124129	0.013955606225701517	-0.006555222	0.003565428	A	G	1.4e-11	okada_ra	astle_baso
rs8083786	-0.12783337150988489	0.015925703115079626	-0.004378932	0.004728316	A	G	1e-15	okada_ra	astle_baso
rs2304256	-0.08338160893905101	0.014664202791579093	0.00949338	0.003858599	A	C	1.3e-8	okada_ra	astle_baso
rs4239702	-0.11653381625595151	0.015031496934523256	-0.004717679	0.003926985	A	G	9e-15	okada_ra	astle_baso
rs8133843	0.08617769624105241	0.01420340508123495	-4.933754e-4	0.00363293	A	G	1.3e-9	okada_ra	astle_baso
rs11203203	0.08617769624105241	0.014976218054068319	7.992119e-4	0.003614446	A	G	8.7e-9	okada_ra	astle_baso
rs1893592	0.10436001532424286	0.015019739116166872	0.002811888	0.003807348	A	C	3.7e-12	okada_ra	astle_baso
rs470080	-0.07257069283483537	0.013227163577225517	-0.006590341	0.003508822	A	G	4.1e-8	okada_ra	astle_baso
rs9611155	0.11332868530700327	0.015280034062992396	0.004094592	0.00381508	A	G	1.2e-13	okada_ra	astle_baso
rs867435	-0.10536051565782628	0.014226047704236033	-0.007510444	0.0037715	A	G	1.3e-13	okada_ra	astle_eo
rs2311481	-0.10536051565782628	0.01754215405966673	0.003595988	0.0040432	A	G	1.9e-9	okada_ra	astle_eo
rs2301888	-0.12783337150988489	0.01461531236028579	-7.184795e-4	0.003755104	A	G	2.2e-18	okada_ra	astle_eo
rs28411352	0.11332868530700327	0.01630146284013421	0.00175095	0.00405188	A	G	3.6e-12	okada_ra	astle_eo
rs736202	0.1906203596086497	0.02996543693116826	-0.001692525	0.006769149	A	G	2e-10	okada_ra	astle_eo
rs773566	-0.09431067947124129	0.015089292619980784	-4.339504e-4	0.003775867	A	G	4.1e-10	okada_ra	astle_eo
rs12086096	0.10436001532424286	0.015204160270767843	5.913697e-4	0.004346633	A	G	6.7e-12	okada_ra	astle_eo
rs72685702	0.25464221837358075	0.022985816532176927	-0.005850775	0.005647094	A	G	1.6e-28	okada_ra	astle_eo
rs1217219	0.14842000511827322	0.01393306343349171	0.00177098	0.003714622	A	G	1.7e-26	okada_ra	astle_eo
rs2476601	0.5933268452777344	0.022766526752602975	-0.003859661	0.005878937	A	G	1e-149	okada_ra	astle_eo
rs1217414	-0.11653381625595151	0.01607594742048854	-1.282774e-4	0.00404274	A	G	4.2e-13	okada_ra	astle_eo
rs12729894	-0.09431067947124129	0.015115988802992789	-0.003583948	0.004097775	A	C	4.4e-10	okada_ra	astle_eo
rs11102712	0.14842000511827322	0.01727831259579857	4.07363e-4	0.005805726	A	G	8.7e-18	okada_ra	astle_eo
rs34382796	0.23111172096338664	0.042339286983926784	-0.003236324	0.006572727	A	C	4.8e-8	okada_ra	astle_eo
rs12126142	-0.08338160893905101	0.014117540517005945	0.004422282	0.00361348	A	G	3.5e-9	okada_ra	astle_eo
rs2317230	0.0769610411361284	0.013734325352262024	-0.01098659	0.003591202	A	C	2.1e-8	okada_ra	astle_eo
rs2105325	-0.10536051565782628	0.016740649769315986	4.442886e-4	0.004077056	A	C	3.1e-10	okada_ra	astle_eo
rs10175798	0.08617769624105241	0.014770739847486022	-0.01287082	0.003696914	A	G	5.4e-9	okada_ra	astle_eo
rs34695944	-0.11653381625595151	0.015933763055811706	0.01243889	0.003688452	A	G	2.6e-13	okada_ra	astle_eo
rs1858036	0.11332868530700327	0.014687416151848256	0.01674386	0.003775796	A	G	1.2e-14	okada_ra	astle_eo
rs6712515	0.10436001532424286	0.013396634536617609	0.006061957	0.003569822	A	G	6.7e-15	okada_ra	astle_eo
rs11889341	0.131028262406404	0.014755820594339034	-0.0169745	0.004285728	A	G	6.7e-19	okada_ra	astle_eo
rs1980422	-0.11653381625595151	0.01696160045604615	-0.001487974	0.004204287	A	G	6.4e-12	okada_ra	astle_eo
rs3087243	-0.13926206733350766	0.014271157149544602	-0.009639609	0.003579636	A	G	1.7e-22	okada_ra	astle_eo
rs5019428	0.08617769624105241	0.013986185230214908	-0.007042069	0.003562794	A	G	7.2e-10	okada_ra	astle_eo
rs3806624	-0.08338160893905101	0.014834293111215242	-0.01392621	0.003570769	A	G	1.9e-8	okada_ra	astle_eo
rs73081554	0.16551443847757333	0.030280074398323704	9.919099e-4	0.007038153	A	G	4.6e-8	okada_ra	astle_eo
rs13142500	-0.09431067947124129	0.016129280467700614	-0.007617609	0.003633169	A	G	5e-9	okada_ra	astle_eo
rs11933540	-0.13926206733350766	0.016738328679784607	-0.0121928	0.003865397	A	G	8.8e-17	okada_ra	astle_eo
rs7731626	-0.18632957819149348	0.018498603797960176	-7.21412e-4	0.00367431	A	G	7.3e-24	okada_ra	astle_eo
rs2561477	-0.08338160893905101	0.013882743650401519	-0.003579512	0.003810588	A	G	1.9e-9	okada_ra	astle_eo
rs6930468	-0.09431067947124129	0.014383795181030916	-0.003886792	0.003859012	A	G	5.5e-11	okada_ra	astle_eo
rs3857549	-0.18632957819149348	0.029811910431059796	0.004309259	0.007602696	A	G	4.1e-10	okada_ra	astle_eo
rs17539358	0.3852624007906449	0.06321808940925781	0.06000045	0.01276701	A	G	1.1e-9	okada_ra	astle_eo
rs6913550	0.10436001532424286	0.01702003181701337	0.01646573	0.004426991	A	G	8.7e-10	okada_ra	astle_eo
rs6903982	0.13976194237515863	0.02519427461734334	-0.01288482	0.00698998	A	G	2.9e-8	okada_ra	astle_eo
rs9261602	-0.11653381625595151	0.018698736158511517	-0.001833964	0.003622559	A	G	4.6e-10	okada_ra	astle_eo
rs1885205	0.13976194237515863	0.023162596969432642	0.003399624	0.005310831	A	G	1.6e-9	okada_ra	astle_eo
rs3734709	0.23111172096338664	0.0261550046571619	-0.003476665	0.008649343	A	G	9.9e-19	okada_ra	astle_eo
rs41282672	0.10436001532424286	0.016772005477269283	0.001727393	0.004122401	A	G	4.9e-10	okada_ra	astle_eo
rs17264332	-0.16251892949777494	0.018302159570849914	0.01278907	0.004281362	A	G	6.7e-19	okada_ra	astle_eo
rs35266020	0.08617769624105241	0.015694777446509118	-0.01157407	0.003715152	A	G	4e-8	okada_ra	astle_eo
rs675640	0.13976194237515863	0.024164074639682287	-0.006560754	0.006132417	A	C	7.3e-9	okada_ra	astle_eo
rs671703	0.13976194237515863	0.020222035649889294	-0.009524841	0.006013442	A	G	4.8e-12	okada_ra	astle_eo
rs7753873	-0.15082288973458366	0.023082483890361605	0.004097861	0.006500843	A	C	6.4e-11	okada_ra	astle_eo
rs2485363	-0.10536051565782628	0.016562626854034628	-0.008188119	0.00370902	A	C	2e-10	okada_ra	astle_eo
rs1079145	-0.11653381625595151	0.019664128114315747	0.006639481	0.006948792	A	G	3.1e-9	okada_ra	astle_eo
rs1571878	-0.15082288973458366	0.013268403393696046	-0.01088623	0.003604226	A	G	6.1e-30	okada_ra	astle_eo
rs3757387	-0.11653381625595151	0.01523192799863857	0.01938374	0.003582788	A	G	2e-14	okada_ra	astle_eo
rs2736337	-0.10536051565782628	0.015244522704214915	-0.001202157	0.004125945	A	G	4.8e-12	okada_ra	astle_eo
rs11574914	0.11332868530700327	0.015435100239727632	0.006081007	0.003755929	A	G	2.1e-13	okada_ra	astle_eo
rs1953126	0.08617769624105241	0.014105730889107103	0.009126966	0.003720884	A	G	1e-9	okada_ra	astle_eo
rs706778	0.08617769624105241	0.013453965303020446	0.01401091	0.003622795	A	G	1.5e-10	okada_ra	astle_eo
rs947474	0.10436001532424286	0.018433073435216253	0.009071848	0.004593173	A	G	1.5e-8	okada_ra	astle_eo
rs71508903	0.1570037488096647	0.016978133746937615	0.007218108	0.004552464	A	G	2.3e-20	okada_ra	astle_eo
rs4409785	-0.10536051565782628	0.019013212839691318	-0.01154055	0.004724646	A	G	3e-8	okada_ra	astle_eo
rs11217044	0.131028262406404	0.01665305098140711	-0.0176561	0.004391218	A	G	3.6e-15	okada_ra	astle_eo
rs61432431	-0.09431067947124129	0.017118050371266683	-0.007475401	0.005991597	A	G	3.6e-8	okada_ra	astle_eo
rs73013527	-0.09431067947124129	0.014576601839720992	0.00341139	0.003630787	A	G	9.8e-11	okada_ra	astle_eo
rs4936059	-0.09431067947124129	0.014825597451568698	-0.002763992	0.003805807	A	G	2e-10	okada_ra	astle_eo
rs773125	0.08617769624105241	0.013812445194445768	-0.02449068	0.003659764	A	G	4.4e-10	okada_ra	astle_eo
rs9603616	-0.10536051565782628	0.015231225416513096	-0.0244206	0.003746122	A	G	4.6e-12	okada_ra	astle_eo
rs3784099	-0.09431067947124129	0.015300627845217851	0.006876962	0.003958675	A	G	7.1e-10	okada_ra	astle_eo
rs1465788	-0.08338160893905101	0.014857731727269381	-0.009930519	0.003934035	A	G	2e-8	okada_ra	astle_eo
rs8032939	-0.11653381625595151	0.014357724077765031	-0.02124316	0.004147576	A	G	4.8e-16	okada_ra	astle_eo
rs8026898	0.14842000511827322	0.016708059480513206	0.004561853	0.004014763	A	G	6.5e-19	okada_ra	astle_eo
rs71411040	0.1823215567939546	0.026111263677360455	0.02394296	0.005682179	A	G	2.9e-12	okada_ra	astle_eo
rs2139493	-0.10536051565782628	0.01642180130364698	0.004008737	0.004028309	A	G	1.4e-10	okada_ra	astle_eo
rs1877030	-0.10536051565782628	0.0189502297198985	0.008758377	0.00494336	A	G	2.7e-8	okada_ra	astle_eo
rs9747973	-0.09431067947124129	0.01339329699486428	4.819338e-4	0.003573647	A	G	1.9e-12	okada_ra	astle_eo
rs12971201	-0.09431067947124129	0.013955606225701517	-0.01626535	0.003635149	A	G	1.4e-11	okada_ra	astle_eo
rs8083786	-0.12783337150988489	0.015925703115079626	-0.01657028	0.004819521	A	G	1e-15	okada_ra	astle_eo
rs2304256	-0.08338160893905101	0.014664202791579093	-0.002097245	0.003934892	A	C	1.3e-8	okada_ra	astle_eo
rs4239702	-0.11653381625595151	0.015031496934523256	0.001986125	0.004002999	A	G	9e-15	okada_ra	astle_eo
rs8133843	0.08617769624105241	0.01420340508123495	0.02532935	0.003702956	A	G	1.3e-9	okada_ra	astle_eo
rs11203203	0.08617769624105241	0.014976218054068319	0.006857251	0.003684474	A	G	8.7e-9	okada_ra	astle_eo
rs1893592	0.10436001532424286	0.015019739116166872	0.008031078	0.003882336	A	C	3.7e-12	okada_ra	astle_eo
rs470080	-0.07257069283483537	0.013227163577225517	-0.008696271	0.003577679	A	G	4.1e-8	okada_ra	astle_eo
rs9611155	0.11332868530700327	0.015280034062992396	0.002038788	0.003889609	A	G	1.2e-13	okada_ra	astle_eo
rs867435	-0.10536051565782628	0.014226047704236033	0.00400893	0.003736243	A	G	1.3e-13	okada_ra	astle_hct
rs2311481	-0.10536051565782628	0.01754215405966673	-0.01653782	0.004005611	A	G	1.9e-9	okada_ra	astle_hct
rs2301888	-0.12783337150988489	0.01461531236028579	0.003158367	0.003719284	A	G	2.2e-18	okada_ra	astle_hct
rs28411352	0.11332868530700327	0.01630146284013421	-5.67861e-4	0.004013944	A	G	3.6e-12	okada_ra	astle_hct
rs736202	0.1906203596086497	0.02996543693116826	8.633498e-4	0.006704364	A	G	2e-10	okada_ra	astle_hct
rs773566	-0.09431067947124129	0.015089292619980784	0.001112996	0.003739806	A	G	4.1e-10	okada_ra	astle_hct
rs12086096	0.10436001532424286	0.015204160270767843	0.001894417	0.004305473	A	G	6.7e-12	okada_ra	astle_hct
rs72685702	0.25464221837358075	0.022985816532176927	0.001983091	0.005592309	A	G	1.6e-28	okada_ra	astle_hct
rs1217219	0.14842000511827322	0.01393306343349171	-1.28279e-4	0.00367898	A	G	1.7e-26	okada_ra	astle_hct
rs2476601	0.5933268452777344	0.022766526752602975	0.001571437	0.005820636	A	G	1e-149	okada_ra	astle_hct
rs1217414	-0.11653381625595151	0.01607594742048854	0.006565489	0.004004788	A	G	4.2e-13	okada_ra	astle_hct
rs12729894	-0.09431067947124129	0.015115988802992789	4.011344e-5	0.004058914	A	C	4.4e-10	okada_ra	astle_hct
rs11102712	0.14842000511827322	0.01727831259579857	0.006790521	0.005749824	A	G	8.7e-18	okada_ra	astle_hct
rs34382796	0.23111172096338664	0.042339286983926784	-9.223608e-4	0.006509725	A	C	4.8e-8	okada_ra	astle_hct
rs12126142	-0.08338160893905101	0.014117540517005945	0.01223919	0.003578806	A	G	3.5e-9	okada_ra	astle_hct
rs2317230	0.0769610411361284	0.013734325352262024	-0.007032997	0.003557699	A	C	2.1e-8	okada_ra	astle_hct
rs2105325	-0.10536051565782628	0.016740649769315986	0.004723165	0.004037403	A	C	3.1e-10	okada_ra	astle_hct
rs10175798	0.08617769624105241	0.014770739847486022	0.003913191	0.003661182	A	G	5.4e-9	okada_ra	astle_hct
rs34695944	-0.11653381625595151	0.015933763055811706	0.008668354	0.003652607	A	G	2.6e-13	okada_ra	astle_hct
rs1858036	0.11332868530700327	0.014687416151848256	-0.001159677	0.003739359	A	G	1.2e-14	okada_ra	astle_hct
rs6712515	0.10436001532424286	0.013396634536617609	0.01148519	0.003534246	A	G	6.7e-15	okada_ra	astle_hct
rs11889341	0.131028262406404	0.014755820594339034	0.00245404	0.004243863	A	G	6.7e-19	okada_ra	astle_hct
rs1980422	-0.11653381625595151	0.01696160045604615	0.006679946	0.004162758	A	G	6.4e-12	okada_ra	astle_hct
rs3087243	-0.13926206733350766	0.014271157149544602	0.006716275	0.003544772	A	G	1.7e-22	okada_ra	astle_hct
rs5019428	0.08617769624105241	0.013986185230214908	0.003174947	0.003528004	A	G	7.2e-10	okada_ra	astle_hct
rs3806624	-0.08338160893905101	0.014834293111215242	0.003948977	0.003536767	A	G	1.9e-8	okada_ra	astle_hct
rs73081554	0.16551443847757333	0.030280074398323704	0.02248794	0.006967893	A	G	4.6e-8	okada_ra	astle_hct
rs13142500	-0.09431067947124129	0.016129280467700614	0.002276853	0.003597403	A	G	5e-9	okada_ra	astle_hct
rs11933540	-0.13926206733350766	0.016738328679784607	-0.005215524	0.003827161	A	G	8.8e-17	okada_ra	astle_hct
rs7731626	-0.18632957819149348	0.018498603797960176	0.01522182	0.003639356	A	G	7.3e-24	okada_ra	astle_hct
rs2561477	-0.08338160893905101	0.013882743650401519	-0.003286593	0.003773159	A	G	1.9e-9	okada_ra	astle_hct
rs6930468	-0.09431067947124129	0.014383795181030916	-0.002962438	0.003820646	A	G	5.5e-11	okada_ra	astle_hct
rs3857549	-0.18632957819149348	0.029811910431059796	0.007253143	0.007526042	A	G	4.1e-10	okada_ra	astle_hct
rs17539358	0.3852624007906449	0.06321808940925781	-0.01340698	0.01263539	A	G	1.1e-9	okada_ra	astle_hct
rs6913550	0.10436001532424286	0.01702003181701337	0.002037047	0.004383726	A	G	8.7e-10	okada_ra	astle_hct
rs6903982	0.13976194237515863	0.02519427461734334	0.004583861	0.006921683	A	G	2.9e-8	okada_ra	astle_hct
rs9261602	-0.11653381625595151	0.018698736158511517	-0.003730206	0.00358743	A	G	4.6e-10	okada_ra	astle_hct
rs1885205	0.13976194237515863	0.023162596969432642	-0.01246969	0.005257827	A	G	1.6e-9	okada_ra	astle_hct
rs3734709	0.23111172096338664	0.0261550046571619	0.001457139	0.008566117	A	G	9.9e-19	okada_ra	astle_hct
rs41282672	0.10436001532424286	0.016772005477269283	5.192067e-4	0.004080941	A	G	4.9e-10	okada_ra	astle_hct
rs17264332	-0.16251892949777494	0.018302159570849914	0.007233444	0.004237943	A	G	6.7e-19	okada_ra	astle_hct
rs35266020	0.08617769624105241	0.015694777446509118	-0.007503755	0.003679153	A	G	4e-8	okada_ra	astle_hct
rs675640	0.13976194237515863	0.024164074639682287	-0.001789427	0.006071621	A	C	7.3e-9	okada_ra	astle_hct
rs671703	0.13976194237515863	0.020222035649889294	0.008290562	0.005954995	A	G	4.8e-12	okada_ra	astle_hct
rs7753873	-0.15082288973458366	0.023082483890361605	0.004022267	0.006436518	A	C	6.4e-11	okada_ra	astle_hct
rs2485363	-0.10536051565782628	0.016562626854034628	0.003870725	0.003671314	A	C	2e-10	okada_ra	astle_hct
rs1079145	-0.11653381625595151	0.019664128114315747	0.007850542	0.006875254	A	G	3.1e-9	okada_ra	astle_hct
rs1571878	-0.15082288973458366	0.013268403393696046	-9.138457e-4	0.003569029	A	G	6.1e-30	okada_ra	astle_hct
rs3757387	-0.11653381625595151	0.01523192799863857	-0.001463369	0.003546419	A	G	2e-14	okada_ra	astle_hct
rs2736337	-0.10536051565782628	0.015244522704214915	0.001673672	0.00408653	A	G	4.8e-12	okada_ra	astle_hct
rs11574914	0.11332868530700327	0.015435100239727632	-0.01344561	0.003719528	A	G	2.1e-13	okada_ra	astle_hct
rs1953126	0.08617769624105241	0.014105730889107103	0.01115454	0.003684681	A	G	1e-9	okada_ra	astle_hct
rs706778	0.08617769624105241	0.013453965303020446	0.002742616	0.003587183	A	G	1.5e-10	okada_ra	astle_hct
rs947474	0.10436001532424286	0.018433073435216253	-0.001422354	0.004547182	A	G	1.5e-8	okada_ra	astle_hct
rs71508903	0.1570037488096647	0.016978133746937615	0.002670378	0.004506477	A	G	2.3e-20	okada_ra	astle_hct
rs4409785	-0.10536051565782628	0.019013212839691318	-8.52136e-4	0.004677785	A	G	3e-8	okada_ra	astle_hct
rs11217044	0.131028262406404	0.01665305098140711	-7.694553e-4	0.004349613	A	G	3.6e-15	okada_ra	astle_hct
rs61432431	-0.09431067947124129	0.017118050371266683	-0.005538887	0.005934569	A	G	3.6e-8	okada_ra	astle_hct
rs73013527	-0.09431067947124129	0.014576601839720992	-0.001095565	0.003596019	A	G	9.8e-11	okada_ra	astle_hct
rs4936059	-0.09431067947124129	0.014825597451568698	-0.009525008	0.003768517	A	G	2e-10	okada_ra	astle_hct
rs773125	0.08617769624105241	0.013812445194445768	0.008039749	0.00362498	A	G	4.4e-10	okada_ra	astle_hct
rs9603616	-0.10536051565782628	0.015231225416513096	0.00445434	0.003709656	A	G	4.6e-12	okada_ra	astle_hct
rs3784099	-0.09431067947124129	0.015300627845217851	0.004223914	0.003920335	A	G	7.1e-10	okada_ra	astle_hct
rs1465788	-0.08338160893905101	0.014857731727269381	-0.01174886	0.003896431	A	G	2e-8	okada_ra	astle_hct
rs8032939	-0.11653381625595151	0.014357724077765031	0.002185312	0.004104404	A	G	4.8e-16	okada_ra	astle_hct
rs8026898	0.14842000511827322	0.016708059480513206	0.004976053	0.003972735	A	G	6.5e-19	okada_ra	astle_hct
rs71411040	0.1823215567939546	0.026111263677360455	6.031392e-4	0.005624177	A	G	2.9e-12	okada_ra	astle_hct
rs2139493	-0.10536051565782628	0.01642180130364698	0.0037738340000000002	0.003990386	A	G	1.4e-10	okada_ra	astle_hct
rs1877030	-0.10536051565782628	0.0189502297198985	0.00558069	0.004893527	A	G	2.7e-8	okada_ra	astle_hct
rs9747973	-0.09431067947124129	0.01339329699486428	0.004721009	0.003538941	A	G	1.9e-12	okada_ra	astle_hct
rs12971201	-0.09431067947124129	0.013955606225701517	-0.01301167	0.003599515	A	G	1.4e-11	okada_ra	astle_hct
rs8083786	-0.12783337150988489	0.015925703115079626	-0.009545101	0.00477438	A	G	1e-15	okada_ra	astle_hct
rs2304256	-0.08338160893905101	0.014664202791579093	-0.006161617	0.003897899	A	C	1.3e-8	okada_ra	astle_hct
rs4239702	-0.11653381625595151	0.015031496934523256	-0.00983224	0.003963362	A	G	9e-15	okada_ra	astle_hct
rs8133843	0.08617769624105241	0.01420340508123495	0.0104215	0.003667651	A	G	1.3e-9	okada_ra	astle_hct
rs11203203	0.08617769624105241	0.014976218054068319	-0.007371737	0.003649242	A	G	8.7e-9	okada_ra	astle_hct
rs1893592	0.10436001532424286	0.015019739116166872	4.424788e-4	0.003844182	A	C	3.7e-12	okada_ra	astle_hct
rs470080	-0.07257069283483537	0.013227163577225517	-9.719763e-4	0.003541136	A	G	4.1e-8	okada_ra	astle_hct
rs9611155	0.11332868530700327	0.015280034062992396	-0.003049909	0.003850016	A	G	1.2e-13	okada_ra	astle_hct
rs867435	-0.10536051565782628	0.014226047704236033	-0.004964864	0.003754619	A	G	1.3e-13	okada_ra	astle_irf
rs2311481	-0.10536051565782628	0.01754215405966673	-0.004850077	0.00402583	A	G	1.9e-9	okada_ra	astle_irf
rs2301888	-0.12783337150988489	0.01461531236028579	0.001655147	0.003738544	A	G	2.2e-18	okada_ra	astle_irf
rs28411352	0.11332868530700327	0.01630146284013421	-0.01061703	0.004034936	A	G	3.6e-12	okada_ra	astle_irf
rs736202	0.1906203596086497	0.02996543693116826	0.01016606	0.006742401	A	G	2e-10	okada_ra	astle_irf
rs773566	-0.09431067947124129	0.015089292619980784	0.003246342	0.003759838	A	G	4.1e-10	okada_ra	astle_irf
rs12086096	0.10436001532424286	0.015204160270767843	-8.386122e-5	0.00432762	A	G	6.7e-12	okada_ra	astle_irf
rs72685702	0.25464221837358075	0.022985816532176927	0.008639515	0.005622082	A	G	1.6e-28	okada_ra	astle_irf
rs1217219	0.14842000511827322	0.01393306343349171	-0.005049784	0.003698702	A	G	1.7e-26	okada_ra	astle_irf
rs2476601	0.5933268452777344	0.022766526752602975	0.007463973	0.005852923	A	G	1e-149	okada_ra	astle_irf
rs1217414	-0.11653381625595151	0.01607594742048854	0.004167858	0.004025608	A	G	4.2e-13	okada_ra	astle_irf
rs12729894	-0.09431067947124129	0.015115988802992789	-0.00509136	0.004080605	A	C	4.4e-10	okada_ra	astle_irf
rs11102712	0.14842000511827322	0.01727831259579857	-0.004847965	0.005780688	A	G	8.7e-18	okada_ra	astle_irf
rs34382796	0.23111172096338664	0.042339286983926784	0.01195245	0.006545758	A	C	4.8e-8	okada_ra	astle_irf
rs12126142	-0.08338160893905101	0.014117540517005945	0.003974495	0.003597217	A	G	3.5e-9	okada_ra	astle_irf
rs2317230	0.0769610411361284	0.013734325352262024	0.001724762	0.003576343	A	C	2.1e-8	okada_ra	astle_irf
rs2105325	-0.10536051565782628	0.016740649769315986	0.005426695	0.004058217	A	C	3.1e-10	okada_ra	astle_irf
rs10175798	0.08617769624105241	0.014770739847486022	0.00407611	0.00368342	A	G	5.4e-9	okada_ra	astle_irf
rs34695944	-0.11653381625595151	0.015933763055811706	-0.002995262	0.003674748	A	G	2.6e-13	okada_ra	astle_irf
rs1858036	0.11332868530700327	0.014687416151848256	-4.606743e-4	0.00376088	A	G	1.2e-14	okada_ra	astle_irf
rs6712515	0.10436001532424286	0.013396634536617609	-0.008610461	0.003555465	A	G	6.7e-15	okada_ra	astle_irf
rs11889341	0.131028262406404	0.014755820594339034	-0.009625776	0.004269823	A	G	6.7e-19	okada_ra	astle_irf
rs1980422	-0.11653381625595151	0.01696160045604615	0.005361791	0.004187319	A	G	6.4e-12	okada_ra	astle_irf
rs3087243	-0.13926206733350766	0.014271157149544602	-0.004781955	0.003565851	A	G	1.7e-22	okada_ra	astle_irf
rs5019428	0.08617769624105241	0.013986185230214908	6.068149e-4	0.003547366	A	G	7.2e-10	okada_ra	astle_irf
rs3806624	-0.08338160893905101	0.014834293111215242	-0.001098112	0.003556439	A	G	1.9e-8	okada_ra	astle_irf
rs73081554	0.16551443847757333	0.030280074398323704	-0.0130788	0.007004147	A	G	4.6e-8	okada_ra	astle_irf
rs13142500	-0.09431067947124129	0.016129280467700614	-2.522442e-4	0.003618081	A	G	5e-9	okada_ra	astle_irf
rs11933540	-0.13926206733350766	0.016738328679784607	-0.00403555	0.003848608	A	G	8.8e-17	okada_ra	astle_irf
rs7731626	-0.18632957819149348	0.018498603797960176	0.002717798	0.003659666	A	G	7.3e-24	okada_ra	astle_irf
rs2561477	-0.08338160893905101	0.013882743650401519	0.01341625	0.003792782	A	G	1.9e-9	okada_ra	astle_irf
rs6930468	-0.09431067947124129	0.014383795181030916	-4.055932e-4	0.00384185	A	G	5.5e-11	okada_ra	astle_irf
rs3857549	-0.18632957819149348	0.029811910431059796	-0.01770352	0.007568929	A	G	4.1e-10	okada_ra	astle_irf
rs17539358	0.3852624007906449	0.06321808940925781	-9.222663e-4	0.01270283	A	G	1.1e-9	okada_ra	astle_irf
rs6913550	0.10436001532424286	0.01702003181701337	-0.006792162	0.004407789	A	G	8.7e-10	okada_ra	astle_irf
rs6903982	0.13976194237515863	0.02519427461734334	0.02669632	0.00696233	A	G	2.9e-8	okada_ra	astle_irf
rs9261602	-0.11653381625595151	0.018698736158511517	0.004116454	0.003609136	A	G	4.6e-10	okada_ra	astle_irf
rs1885205	0.13976194237515863	0.023162596969432642	-0.007619337	0.005285372	A	G	1.6e-9	okada_ra	astle_irf
rs3734709	0.23111172096338664	0.0261550046571619	0.001113741	0.008621097	A	G	9.9e-19	okada_ra	astle_irf
rs41282672	0.10436001532424286	0.016772005477269283	0.001680583	0.004103796	A	G	4.9e-10	okada_ra	astle_irf
rs17264332	-0.16251892949777494	0.018302159570849914	-0.005190338	0.00426218	A	G	6.7e-19	okada_ra	astle_irf
rs35266020	0.08617769624105241	0.015694777446509118	0.001481817	0.003699995	A	G	4e-8	okada_ra	astle_irf
rs675640	0.13976194237515863	0.024164074639682287	-0.004513211	0.006103032	A	C	7.3e-9	okada_ra	astle_irf
rs671703	0.13976194237515863	0.020222035649889294	0.008215091	0.005987647	A	G	4.8e-12	okada_ra	astle_irf
rs7753873	-0.15082288973458366	0.023082483890361605	0.009302649	0.006472718	A	C	6.4e-11	okada_ra	astle_irf
rs2485363	-0.10536051565782628	0.016562626854034628	0.001041482	0.003690468	A	C	2e-10	okada_ra	astle_irf
rs1079145	-0.11653381625595151	0.019664128114315747	-1.416754e-4	0.00691451	A	G	3.1e-9	okada_ra	astle_irf
rs1571878	-0.15082288973458366	0.013268403393696046	-0.003273332	0.003589991	A	G	6.1e-30	okada_ra	astle_irf
rs3757387	-0.11653381625595151	0.01523192799863857	-0.006320559	0.003567351	A	G	2e-14	okada_ra	astle_irf
rs2736337	-0.10536051565782628	0.015244522704214915	0.008845444	0.004108141	A	G	4.8e-12	okada_ra	astle_irf
rs11574914	0.11332868530700327	0.015435100239727632	-0.005600814	0.003738946	A	G	2.1e-13	okada_ra	astle_irf
rs1953126	0.08617769624105241	0.014105730889107103	-0.003782773	0.003703484	A	G	1e-9	okada_ra	astle_irf
rs706778	0.08617769624105241	0.013453965303020446	-0.00168999	0.003606373	A	G	1.5e-10	okada_ra	astle_irf
rs947474	0.10436001532424286	0.018433073435216253	-0.005874003	0.004572546	A	G	1.5e-8	okada_ra	astle_irf
rs71508903	0.1570037488096647	0.016978133746937615	-2.446377e-6	0.004529984	A	G	2.3e-20	okada_ra	astle_irf
rs4409785	-0.10536051565782628	0.019013212839691318	0.01854186	0.004705061	A	G	3e-8	okada_ra	astle_irf
rs11217044	0.131028262406404	0.01665305098140711	-0.002249552	0.004373417	A	G	3.6e-15	okada_ra	astle_irf
rs61432431	-0.09431067947124129	0.017118050371266683	0.01184036	0.005965223	A	G	3.6e-8	okada_ra	astle_irf
rs73013527	-0.09431067947124129	0.014576601839720992	-5.261034e-4	0.003616482	A	G	9.8e-11	okada_ra	astle_irf
rs4936059	-0.09431067947124129	0.014825597451568698	0.003910733	0.003790427	A	G	2e-10	okada_ra	astle_irf
rs773125	0.08617769624105241	0.013812445194445768	-0.006599359	0.00364438	A	G	4.4e-10	okada_ra	astle_irf
rs9603616	-0.10536051565782628	0.015231225416513096	-0.00360701	0.003729545	A	G	4.6e-12	okada_ra	astle_irf
rs3784099	-0.09431067947124129	0.015300627845217851	-0.002982724	0.00394076	A	G	7.1e-10	okada_ra	astle_irf
rs1465788	-0.08338160893905101	0.014857731727269381	-0.004369931	0.003916792	A	G	2e-8	okada_ra	astle_irf
rs8032939	-0.11653381625595151	0.014357724077765031	0.004807318	0.004126147	A	G	4.8e-16	okada_ra	astle_irf
rs8026898	0.14842000511827322	0.016708059480513206	0.001906838	0.003994645	A	G	6.5e-19	okada_ra	astle_irf
rs71411040	0.1823215567939546	0.026111263677360455	0.005627252	0.005654545	A	G	2.9e-12	okada_ra	astle_irf
rs2139493	-0.10536051565782628	0.01642180130364698	-0.001455444	0.004011903	A	G	1.4e-10	okada_ra	astle_irf
rs1877030	-0.10536051565782628	0.0189502297198985	-0.01743196	0.004918486	A	G	2.7e-8	okada_ra	astle_irf
rs9747973	-0.09431067947124129	0.01339329699486428	-0.006849928	0.003557858	A	G	1.9e-12	okada_ra	astle_irf
rs12971201	-0.09431067947124129	0.013955606225701517	-0.005341658	0.00361869	A	G	1.4e-11	okada_ra	astle_irf
rs8083786	-0.12783337150988489	0.015925703115079626	0.004157524	0.004799828	A	G	1e-15	okada_ra	astle_irf
rs2304256	-0.08338160893905101	0.014664202791579093	-0.00890266	0.003916365	A	C	1.3e-8	okada_ra	astle_irf
rs4239702	-0.11653381625595151	0.015031496934523256	0.007907291	0.003984293	A	G	9e-15	okada_ra	astle_irf
rs8133843	0.08617769624105241	0.01420340508123495	-0.001454263	0.003686694	A	G	1.3e-9	okada_ra	astle_irf
rs11203203	0.08617769624105241	0.014976218054068319	-0.004019606	0.003668522	A	G	8.7e-9	okada_ra	astle_irf
rs1893592	0.10436001532424286	0.015019739116166872	-8.154799e-4	0.00386476	A	C	3.7e-12	okada_ra	astle_irf
rs470080	-0.07257069283483537	0.013227163577225517	-6.686621e-4	0.003560631	A	G	4.1e-8	okada_ra	astle_irf
rs9611155	0.11332868530700327	0.015280034062992396	-0.006381217	0.00387216	A	G	1.2e-13	okada_ra	astle_irf
rs867435	-0.10536051565782628	0.014226047704236033	-0.003462489	0.003807971	A	G	1.3e-13	okada_ra	astle_lymph
rs2311481	-0.10536051565782628	0.01754215405966673	0.001926183	0.004081834	A	G	1.9e-9	okada_ra	astle_lymph
rs2301888	-0.12783337150988489	0.01461531236028579	0.001943717	0.00379126	A	G	2.2e-18	okada_ra	astle_lymph
rs28411352	0.11332868530700327	0.01630146284013421	-0.004278245	0.004089952	A	G	3.6e-12	okada_ra	astle_lymph
rs736202	0.1906203596086497	0.02996543693116826	-0.02025803	0.006835036	A	G	2e-10	okada_ra	astle_lymph
rs773566	-0.09431067947124129	0.015089292619980784	0.00380005	0.003812155	A	G	4.1e-10	okada_ra	astle_lymph
rs12086096	0.10436001532424286	0.015204160270767843	-0.01193853	0.00438808	A	G	6.7e-12	okada_ra	astle_lymph
rs72685702	0.25464221837358075	0.022985816532176927	-0.02857868	0.005700841	A	G	1.6e-28	okada_ra	astle_lymph
rs1217219	0.14842000511827322	0.01393306343349171	-0.007493386	0.00375105	A	G	1.7e-26	okada_ra	astle_lymph
rs2476601	0.5933268452777344	0.022766526752602975	-0.05637879	0.005932892	A	G	1e-149	okada_ra	astle_lymph
rs1217414	-0.11653381625595151	0.01607594742048854	0.002172988	0.004083044	A	G	4.2e-13	okada_ra	astle_lymph
rs12729894	-0.09431067947124129	0.015115988802992789	0.01393273	0.004137015	A	C	4.4e-10	okada_ra	astle_lymph
rs11102712	0.14842000511827322	0.01727831259579857	-0.0064071	0.005859793	A	G	8.7e-18	okada_ra	astle_lymph
rs34382796	0.23111172096338664	0.042339286983926784	-0.0105069	0.006639765	A	C	4.8e-8	okada_ra	astle_lymph
rs12126142	-0.08338160893905101	0.014117540517005945	-0.00799853	0.003646959	A	G	3.5e-9	okada_ra	astle_lymph
rs2317230	0.0769610411361284	0.013734325352262024	-0.002565422	0.003626502	A	C	2.1e-8	okada_ra	astle_lymph
rs2105325	-0.10536051565782628	0.016740649769315986	3.055874e-5	0.004114603	A	C	3.1e-10	okada_ra	astle_lymph
rs10175798	0.08617769624105241	0.014770739847486022	-0.01132316	0.003731514	A	G	5.4e-9	okada_ra	astle_lymph
rs34695944	-0.11653381625595151	0.015933763055811706	0.002200679	0.003723757	A	G	2.6e-13	okada_ra	astle_lymph
rs1858036	0.11332868530700327	0.014687416151848256	0.010067	0.003811572	A	G	1.2e-14	okada_ra	astle_lymph
rs6712515	0.10436001532424286	0.013396634536617609	0.003042975	0.003603843	A	G	6.7e-15	okada_ra	astle_lymph
rs11889341	0.131028262406404	0.014755820594339034	-0.01818423	0.004326966	A	G	6.7e-19	okada_ra	astle_lymph
rs1980422	-0.11653381625595151	0.01696160045604615	-0.01448967	0.004244373	A	G	6.4e-12	okada_ra	astle_lymph
rs3087243	-0.13926206733350766	0.014271157149544602	-0.001619155	0.003614372	A	G	1.7e-22	okada_ra	astle_lymph
rs5019428	0.08617769624105241	0.013986185230214908	-0.0038914039999999998	0.003596893	A	G	7.2e-10	okada_ra	astle_lymph
rs3806624	-0.08338160893905101	0.014834293111215242	-0.02468235	0.003604536	A	G	1.9e-8	okada_ra	astle_lymph
rs73081554	0.16551443847757333	0.030280074398323704	-0.01019411	0.007105876	A	G	4.6e-8	okada_ra	astle_lymph
rs13142500	-0.09431067947124129	0.016129280467700614	-8.776335e-4	0.003665902	A	G	5e-9	okada_ra	astle_lymph
rs11933540	-0.13926206733350766	0.016738328679784607	-9.298298e-4	0.003900735	A	G	8.8e-17	okada_ra	astle_lymph
rs7731626	-0.18632957819149348	0.018498603797960176	0.01146043	0.003710268	A	G	7.3e-24	okada_ra	astle_lymph
rs2561477	-0.08338160893905101	0.013882743650401519	0.007963837	0.003846428	A	G	1.9e-9	okada_ra	astle_lymph
rs6930468	-0.09431067947124129	0.014383795181030916	-0.01256056	0.003895686	A	G	5.5e-11	okada_ra	astle_lymph
rs3857549	-0.18632957819149348	0.029811910431059796	0.01021003	0.007674464	A	G	4.1e-10	okada_ra	astle_lymph
rs17539358	0.3852624007906449	0.06321808940925781	0.01201239	0.01289427	A	G	1.1e-9	okada_ra	astle_lymph
rs6913550	0.10436001532424286	0.01702003181701337	0.01067153	0.004469494	A	G	8.7e-10	okada_ra	astle_lymph
rs6903982	0.13976194237515863	0.02519427461734334	-0.01690262	0.007062752	A	G	2.9e-8	okada_ra	astle_lymph
rs9261602	-0.11653381625595151	0.018698736158511517	-0.004202427	0.003657479	A	G	4.6e-10	okada_ra	astle_lymph
rs1885205	0.13976194237515863	0.023162596969432642	-0.006600305	0.005361696	A	G	1.6e-9	okada_ra	astle_lymph
rs3734709	0.23111172096338664	0.0261550046571619	0.002450555	0.00873503	A	G	9.9e-19	okada_ra	astle_lymph
rs41282672	0.10436001532424286	0.016772005477269283	0.002833888	0.004161016	A	G	4.9e-10	okada_ra	astle_lymph
rs17264332	-0.16251892949777494	0.018302159570849914	0.01468788	0.004322751	A	G	6.7e-19	okada_ra	astle_lymph
rs35266020	0.08617769624105241	0.015694777446509118	-0.007441482	0.00374939	A	G	4e-8	okada_ra	astle_lymph
rs675640	0.13976194237515863	0.024164074639682287	1.064243e-4	0.006192928	A	C	7.3e-9	okada_ra	astle_lymph
rs671703	0.13976194237515863	0.020222035649889294	-0.008820163	0.006069681	A	G	4.8e-12	okada_ra	astle_lymph
rs7753873	-0.15082288973458366	0.023082483890361605	-0.004376678	0.006564281	A	C	6.4e-11	okada_ra	astle_lymph
rs2485363	-0.10536051565782628	0.016562626854034628	0.008507545	0.003742945	A	C	2e-10	okada_ra	astle_lymph
rs1079145	-0.11653381625595151	0.019664128114315747	-0.001369643	0.007011484	A	G	3.1e-9	okada_ra	astle_lymph
rs1571878	-0.15082288973458366	0.013268403393696046	-0.01147984	0.003639488	A	G	6.1e-30	okada_ra	astle_lymph
rs3757387	-0.11653381625595151	0.01523192799863857	0.01225351	0.003617489	A	G	2e-14	okada_ra	astle_lymph
rs2736337	-0.10536051565782628	0.015244522704214915	0.006033984	0.004165885	A	G	4.8e-12	okada_ra	astle_lymph
rs11574914	0.11332868530700327	0.015435100239727632	-0.01143825	0.003792089	A	G	2.1e-13	okada_ra	astle_lymph
rs1953126	0.08617769624105241	0.014105730889107103	-0.02206638	0.003756907	A	G	1e-9	okada_ra	astle_lymph
rs706778	0.08617769624105241	0.013453965303020446	0.0196248	0.00365901	A	G	1.5e-10	okada_ra	astle_lymph
rs947474	0.10436001532424286	0.018433073435216253	0.009010931	0.004638519	A	G	1.5e-8	okada_ra	astle_lymph
rs71508903	0.1570037488096647	0.016978133746937615	0.008949925	0.004596952	A	G	2.3e-20	okada_ra	astle_lymph
rs4409785	-0.10536051565782628	0.019013212839691318	0.003884881	0.00476902	A	G	3e-8	okada_ra	astle_lymph
rs11217044	0.131028262406404	0.01665305098140711	0.01468431	0.004434087	A	G	3.6e-15	okada_ra	astle_lymph
rs61432431	-0.09431067947124129	0.017118050371266683	-0.01527853	0.006048649	A	G	3.6e-8	okada_ra	astle_lymph
rs73013527	-0.09431067947124129	0.014576601839720992	-0.01613723	0.003666068	A	G	9.8e-11	okada_ra	astle_lymph
rs4936059	-0.09431067947124129	0.014825597451568698	-0.004877262	0.00384239	A	G	2e-10	okada_ra	astle_lymph
rs773125	0.08617769624105241	0.013812445194445768	0.01016605	0.003694765	A	G	4.4e-10	okada_ra	astle_lymph
rs9603616	-0.10536051565782628	0.015231225416513096	0.008765986	0.003781174	A	G	4.6e-12	okada_ra	astle_lymph
rs3784099	-0.09431067947124129	0.015300627845217851	0.00840675	0.00399697	A	G	7.1e-10	okada_ra	astle_lymph
rs1465788	-0.08338160893905101	0.014857731727269381	0.001510178	0.003972121	A	G	2e-8	okada_ra	astle_lymph
rs8032939	-0.11653381625595151	0.014357724077765031	0.001937506	0.004184439	A	G	4.8e-16	okada_ra	astle_lymph
rs8026898	0.14842000511827322	0.016708059480513206	0.01743179	0.004051115	A	G	6.5e-19	okada_ra	astle_lymph
rs71411040	0.1823215567939546	0.026111263677360455	0.03066999	0.005733381	A	G	2.9e-12	okada_ra	astle_lymph
rs2139493	-0.10536051565782628	0.01642180130364698	-0.01069908	0.004066395	A	G	1.4e-10	okada_ra	astle_lymph
rs1877030	-0.10536051565782628	0.0189502297198985	0.007166371	0.004990526	A	G	2.7e-8	okada_ra	astle_lymph
rs9747973	-0.09431067947124129	0.01339329699486428	0.03175652	0.003606944	A	G	1.9e-12	okada_ra	astle_lymph
rs12971201	-0.09431067947124129	0.013955606225701517	0.008652834	0.003669459	A	G	1.4e-11	okada_ra	astle_lymph
rs8083786	-0.12783337150988489	0.015925703115079626	0.006092742	0.004865904	A	G	1e-15	okada_ra	astle_lymph
rs2304256	-0.08338160893905101	0.014664202791579093	0.03956014	0.003971335	A	C	1.3e-8	okada_ra	astle_lymph
rs4239702	-0.11653381625595151	0.015031496934523256	0.003935272	0.004040112	A	G	9e-15	okada_ra	astle_lymph
rs8133843	0.08617769624105241	0.01420340508123495	-0.006350068	0.003739659	A	G	1.3e-9	okada_ra	astle_lymph
rs11203203	0.08617769624105241	0.014976218054068319	-0.007381662	0.003720692	A	G	8.7e-9	okada_ra	astle_lymph
rs1893592	0.10436001532424286	0.015019739116166872	-0.01477525	0.003919929	A	C	3.7e-12	okada_ra	astle_lymph
rs470080	-0.07257069283483537	0.013227163577225517	-0.005753582	0.003610926	A	G	4.1e-8	okada_ra	astle_lymph
rs9611155	0.11332868530700327	0.015280034062992396	0.00323985	0.003926785	A	G	1.2e-13	okada_ra	astle_lymph
rs867435	-0.10536051565782628	0.014226047704236033	0.00097383980000000005	0.003744216	A	G	1.3e-13	okada_ra	astle_mch
rs2311481	-0.10536051565782628	0.01754215405966673	-0.002682896	0.004013702	A	G	1.9e-9	okada_ra	astle_mch
rs2301888	-0.12783337150988489	0.01461531236028579	-0.01055422	0.003726918	A	G	2.2e-18	okada_ra	astle_mch
rs28411352	0.11332868530700327	0.01630146284013421	-0.002644331	0.004022431	A	G	3.6e-12	okada_ra	astle_mch
rs736202	0.1906203596086497	0.02996543693116826	-0.002330546	0.006721623	A	G	2e-10	okada_ra	astle_mch
rs773566	-0.09431067947124129	0.015089292619980784	-0.006332275	0.003748569	A	G	4.1e-10	okada_ra	astle_mch
rs12086096	0.10436001532424286	0.015204160270767843	0.001662834	0.004313698	A	G	6.7e-12	okada_ra	astle_mch
rs72685702	0.25464221837358075	0.022985816532176927	0.01749992	0.005604513	A	G	1.6e-28	okada_ra	astle_mch
rs1217219	0.14842000511827322	0.01393306343349171	0.005173884	0.003687191	A	G	1.7e-26	okada_ra	astle_mch
rs2476601	0.5933268452777344	0.022766526752602975	-0.001344322	0.005833156	A	G	1e-149	okada_ra	astle_mch
rs1217414	-0.11653381625595151	0.01607594742048854	-0.0061768	0.004013641	A	G	4.2e-13	okada_ra	astle_mch
rs12729894	-0.09431067947124129	0.015115988802992789	-0.006856387	0.004067797	A	C	4.4e-10	okada_ra	astle_mch
rs11102712	0.14842000511827322	0.01727831259579857	-0.00329435	0.005763143	A	G	8.7e-18	okada_ra	astle_mch
rs34382796	0.23111172096338664	0.042339286983926784	-0.001753847	0.00652613	A	C	4.8e-8	okada_ra	astle_mch
rs12126142	-0.08338160893905101	0.014117540517005945	0.0183914	0.003587064	A	G	3.5e-9	okada_ra	astle_mch
rs2317230	0.0769610411361284	0.013734325352262024	0.002436112	0.003565584	A	C	2.1e-8	okada_ra	astle_mch
rs2105325	-0.10536051565782628	0.016740649769315986	0.002715479	0.004045699	A	C	3.1e-10	okada_ra	astle_mch
rs10175798	0.08617769624105241	0.014770739847486022	6.199932e-4	0.003669176	A	G	5.4e-9	okada_ra	astle_mch
rs34695944	-0.11653381625595151	0.015933763055811706	-0.008999058	0.003660335	A	G	2.6e-13	okada_ra	astle_mch
rs1858036	0.11332868530700327	0.014687416151848256	-0.01073193	0.003747057	A	G	1.2e-14	okada_ra	astle_mch
rs6712515	0.10436001532424286	0.013396634536617609	-0.01628378	0.003541787	A	G	6.7e-15	okada_ra	astle_mch
rs11889341	0.131028262406404	0.014755820594339034	-0.001977892	0.004252864	A	G	6.7e-19	okada_ra	astle_mch
rs1980422	-0.11653381625595151	0.01696160045604615	0.005751773	0.004171849	A	G	6.4e-12	okada_ra	astle_mch
rs3087243	-0.13926206733350766	0.014271157149544602	-5.719546e-4	0.0035519	A	G	1.7e-22	okada_ra	astle_mch
rs5019428	0.08617769624105241	0.013986185230214908	0.003859403	0.003535214	A	G	7.2e-10	okada_ra	astle_mch
rs3806624	-0.08338160893905101	0.014834293111215242	-0.007782351	0.003543358	A	G	1.9e-8	okada_ra	astle_mch
rs73081554	0.16551443847757333	0.030280074398323704	0.003395647	0.006982556	A	G	4.6e-8	okada_ra	astle_mch
rs13142500	-0.09431067947124129	0.016129280467700614	0.004934686	0.003605413	A	G	5e-9	okada_ra	astle_mch
rs11933540	-0.13926206733350766	0.016738328679784607	-0.002847011	0.003835769	A	G	8.8e-17	okada_ra	astle_mch
rs7731626	-0.18632957819149348	0.018498603797960176	-0.004201623	0.003648391	A	G	7.3e-24	okada_ra	astle_mch
rs2561477	-0.08338160893905101	0.013882743650401519	0.01746401	0.003782078	A	G	1.9e-9	okada_ra	astle_mch
rs6930468	-0.09431067947124129	0.014383795181030916	-0.003030325	0.003821794	A	G	5.5e-11	okada_ra	astle_mch
rs3857549	-0.18632957819149348	0.029811910431059796	0.04365336	0.007530947	A	G	4.1e-10	okada_ra	astle_mch
rs17539358	0.3852624007906449	0.06321808940925781	-0.009066829	0.01263181	A	G	1.1e-9	okada_ra	astle_mch
rs6913550	0.10436001532424286	0.01702003181701337	-0.02739401	0.004384427	A	G	8.7e-10	okada_ra	astle_mch
rs6903982	0.13976194237515863	0.02519427461734334	0.0115035	0.006923368	A	G	2.9e-8	okada_ra	astle_mch
rs9261602	-0.11653381625595151	0.018698736158511517	0.003656889	0.003594269	A	G	4.6e-10	okada_ra	astle_mch
rs1885205	0.13976194237515863	0.023162596969432642	-0.01258765	0.005258742	A	G	1.6e-9	okada_ra	astle_mch
rs3734709	0.23111172096338664	0.0261550046571619	-0.009513548	0.008572933	A	G	9.9e-19	okada_ra	astle_mch
rs41282672	0.10436001532424286	0.016772005477269283	0.001734069	0.00408172	A	G	4.9e-10	okada_ra	astle_mch
rs17264332	-0.16251892949777494	0.018302159570849914	0.00687452	0.004239284	A	G	6.7e-19	okada_ra	astle_mch
rs35266020	0.08617769624105241	0.015694777446509118	-0.006015704	0.003679394	A	G	4e-8	okada_ra	astle_mch
rs675640	0.13976194237515863	0.024164074639682287	-0.005059746	0.00607287	A	C	7.3e-9	okada_ra	astle_mch
rs671703	0.13976194237515863	0.020222035649889294	-0.01487312	0.005955968	A	G	4.8e-12	okada_ra	astle_mch
rs7753873	-0.15082288973458366	0.023082483890361605	0.01368466	0.006437844	A	C	6.4e-11	okada_ra	astle_mch
rs2485363	-0.10536051565782628	0.016562626854034628	0.001198295	0.003672279	A	C	2e-10	okada_ra	astle_mch
rs1079145	-0.11653381625595151	0.019664128114315747	-0.00498421	0.006878353	A	G	3.1e-9	okada_ra	astle_mch
rs1571878	-0.15082288973458366	0.013268403393696046	-0.006435589	0.003569831	A	G	6.1e-30	okada_ra	astle_mch
rs3757387	-0.11653381625595151	0.01523192799863857	0.001193848	0.003555003	A	G	2e-14	okada_ra	astle_mch
rs2736337	-0.10536051565782628	0.015244522704214915	0.008743111	0.004097777	A	G	4.8e-12	okada_ra	astle_mch
rs11574914	0.11332868530700327	0.015435100239727632	-0.001273573	0.003729937	A	G	2.1e-13	okada_ra	astle_mch
rs1953126	0.08617769624105241	0.014105730889107103	-6.998632e-4	0.003695133	A	G	1e-9	okada_ra	astle_mch
rs706778	0.08617769624105241	0.013453965303020446	-5.922006e-4	0.003596233	A	G	1.5e-10	okada_ra	astle_mch
rs947474	0.10436001532424286	0.018433073435216253	0.009077643	0.004558368	A	G	1.5e-8	okada_ra	astle_mch
rs71508903	0.1570037488096647	0.016978133746937615	-0.002026319	0.00451811	A	G	2.3e-20	okada_ra	astle_mch
rs4409785	-0.10536051565782628	0.019013212839691318	0.004621668	0.004689575	A	G	3e-8	okada_ra	astle_mch
rs11217044	0.131028262406404	0.01665305098140711	-0.00795316	0.004361278	A	G	3.6e-15	okada_ra	astle_mch
rs61432431	-0.09431067947124129	0.017118050371266683	-0.008814772	0.005948928	A	G	3.6e-8	okada_ra	astle_mch
rs73013527	-0.09431067947124129	0.014576601839720992	0.004087196	0.003604396	A	G	9.8e-11	okada_ra	astle_mch
rs4936059	-0.09431067947124129	0.014825597451568698	0.002825357	0.003778625	A	G	2e-10	okada_ra	astle_mch
rs773125	0.08617769624105241	0.013812445194445768	-0.003902345	0.003634191	A	G	4.4e-10	okada_ra	astle_mch
rs9603616	-0.10536051565782628	0.015231225416513096	0.001708708	0.003721082	A	G	4.6e-12	okada_ra	astle_mch
rs3784099	-0.09431067947124129	0.015300627845217851	-0.01099709	0.0039297	A	G	7.1e-10	okada_ra	astle_mch
rs1465788	-0.08338160893905101	0.014857731727269381	0.001045863	0.003905426	A	G	2e-8	okada_ra	astle_mch
rs8032939	-0.11653381625595151	0.014357724077765031	-0.001234268	0.004115721	A	G	4.8e-16	okada_ra	astle_mch
rs8026898	0.14842000511827322	0.016708059480513206	0.003848382	0.003983511	A	G	6.5e-19	okada_ra	astle_mch
rs71411040	0.1823215567939546	0.026111263677360455	0.0074776	0.005640051	A	G	2.9e-12	okada_ra	astle_mch
rs2139493	-0.10536051565782628	0.01642180130364698	-0.006883621	0.003997389	A	G	1.4e-10	okada_ra	astle_mch
rs1877030	-0.10536051565782628	0.0189502297198985	-0.02514532	0.004905477	A	G	2.7e-8	okada_ra	astle_mch
rs9747973	-0.09431067947124129	0.01339329699486428	-0.00303762	0.003547509	A	G	1.9e-12	okada_ra	astle_mch
rs12971201	-0.09431067947124129	0.013955606225701517	-0.006048055	0.003609624	A	G	1.4e-11	okada_ra	astle_mch
rs8083786	-0.12783337150988489	0.015925703115079626	-9.513666e-4	0.004786979	A	G	1e-15	okada_ra	astle_mch
rs2304256	-0.08338160893905101	0.014664202791579093	0.001482623	0.003903919	A	C	1.3e-8	okada_ra	astle_mch
rs4239702	-0.11653381625595151	0.015031496934523256	0.001703355	0.003974117	A	G	9e-15	okada_ra	astle_mch
rs8133843	0.08617769624105241	0.01420340508123495	-0.001176049	0.003679018	A	G	1.3e-9	okada_ra	astle_mch
rs11203203	0.08617769624105241	0.014976218054068319	-0.003903147	0.00366072	A	G	8.7e-9	okada_ra	astle_mch
rs1893592	0.10436001532424286	0.015019739116166872	-0.003850936	0.003856304	A	C	3.7e-12	okada_ra	astle_mch
rs470080	-0.07257069283483537	0.013227163577225517	-0.002595846	0.003544832	A	G	4.1e-8	okada_ra	astle_mch
rs9611155	0.11332868530700327	0.015280034062992396	-0.001842243	0.003854533	A	G	1.2e-13	okada_ra	astle_mch
rs867435	-0.10536051565782628	0.014226047704236033	-0.00773576	0.003776435	A	G	1.3e-13	okada_ra	astle_mono
rs2311481	-0.10536051565782628	0.01754215405966673	0.003106551	0.004047326	A	G	1.9e-9	okada_ra	astle_mono
rs2301888	-0.12783337150988489	0.01461531236028579	0.001379312	0.003761876	A	G	2.2e-18	okada_ra	astle_mono
rs28411352	0.11332868530700327	0.01630146284013421	-0.009087102	0.004056082	A	G	3.6e-12	okada_ra	astle_mono
rs736202	0.1906203596086497	0.02996543693116826	-0.003711278	0.006778916	A	G	2e-10	okada_ra	astle_mono
rs773566	-0.09431067947124129	0.015089292619980784	0.001066986	0.003781484	A	G	4.1e-10	okada_ra	astle_mono
rs12086096	0.10436001532424286	0.015204160270767843	-0.00975165	0.004352291	A	G	6.7e-12	okada_ra	astle_mono
rs72685702	0.25464221837358075	0.022985816532176927	-0.01560781	0.005654891	A	G	1.6e-28	okada_ra	astle_mono
rs1217219	0.14842000511827322	0.01393306343349171	-0.006690962	0.003721569	A	G	1.7e-26	okada_ra	astle_mono
rs2476601	0.5933268452777344	0.022766526752602975	-0.02344969	0.0058852	A	G	1e-149	okada_ra	astle_mono
rs1217414	-0.11653381625595151	0.01607594742048854	0.00752487	0.004050218	A	G	4.2e-13	okada_ra	astle_mono
rs12729894	-0.09431067947124129	0.015115988802992789	-0.004594807	0.004103942	A	C	4.4e-10	okada_ra	astle_mono
rs11102712	0.14842000511827322	0.01727831259579857	-0.006517415	0.005811466	A	G	8.7e-18	okada_ra	astle_mono
rs34382796	0.23111172096338664	0.042339286983926784	-0.006314028	0.006587079	A	C	4.8e-8	okada_ra	astle_mono
rs12126142	-0.08338160893905101	0.014117540517005945	0.01612555	0.003617611	A	G	3.5e-9	okada_ra	astle_mono
rs2317230	0.0769610411361284	0.013734325352262024	-5.110079e-4	0.003596556	A	C	2.1e-8	okada_ra	astle_mono
rs2105325	-0.10536051565782628	0.016740649769315986	-1.354438e-4	0.004081082	A	C	3.1e-10	okada_ra	astle_mono
rs10175798	0.08617769624105241	0.014770739847486022	0.004452818	0.003698933	A	G	5.4e-9	okada_ra	astle_mono
rs34695944	-0.11653381625595151	0.015933763055811706	0.006608037	0.003690467	A	G	2.6e-13	okada_ra	astle_mono
rs1858036	0.11332868530700327	0.014687416151848256	0.02836837	0.003777937	A	G	1.2e-14	okada_ra	astle_mono
rs6712515	0.10436001532424286	0.013396634536617609	-3.32762e-4	0.00357175	A	G	6.7e-15	okada_ra	astle_mono
rs11889341	0.131028262406404	0.014755820594339034	-0.007047817	0.004287981	A	G	6.7e-19	okada_ra	astle_mono
rs1980422	-0.11653381625595151	0.01696160045604615	0.005586588	0.004206962	A	G	6.4e-12	okada_ra	astle_mono
rs3087243	-0.13926206733350766	0.014271157149544602	-0.006849748	0.003582419	A	G	1.7e-22	okada_ra	astle_mono
rs5019428	0.08617769624105241	0.013986185230214908	-0.005369061	0.003565353	A	G	7.2e-10	okada_ra	astle_mono
rs3806624	-0.08338160893905101	0.014834293111215242	-0.009684613	0.003572502	A	G	1.9e-8	okada_ra	astle_mono
rs73081554	0.16551443847757333	0.030280074398323704	0.01113528	0.007042844	A	G	4.6e-8	okada_ra	astle_mono
rs13142500	-0.09431067947124129	0.016129280467700614	-2.441626e-4	0.003639462	A	G	5e-9	okada_ra	astle_mono
rs11933540	-0.13926206733350766	0.016738328679784607	-0.001810056	0.003872066	A	G	8.8e-17	okada_ra	astle_mono
rs7731626	-0.18632957819149348	0.018498603797960176	0.01287099	0.003681282	A	G	7.3e-24	okada_ra	astle_mono
rs2561477	-0.08338160893905101	0.013882743650401519	0.002661569	0.003818052	A	G	1.9e-9	okada_ra	astle_mono
rs6930468	-0.09431067947124129	0.014383795181030916	0.002785312	0.003865962	A	G	5.5e-11	okada_ra	astle_mono
rs3857549	-0.18632957819149348	0.029811910431059796	0.01230737	0.007612786	A	G	4.1e-10	okada_ra	astle_mono
rs17539358	0.3852624007906449	0.06321808940925781	0.01398579	0.01279413	A	G	1.1e-9	okada_ra	astle_mono
rs6913550	0.10436001532424286	0.01702003181701337	0.007047439	0.00443575	A	G	8.7e-10	okada_ra	astle_mono
rs6903982	0.13976194237515863	0.02519427461734334	-0.0150326	0.007010423	A	G	2.9e-8	okada_ra	astle_mono
rs9261602	-0.11653381625595151	0.018698736158511517	-0.002549313	0.003625274	A	G	4.6e-10	okada_ra	astle_mono
rs1885205	0.13976194237515863	0.023162596969432642	-0.0124892	0.005320155	A	G	1.6e-9	okada_ra	astle_mono
rs3734709	0.23111172096338664	0.0261550046571619	0.01043827	0.008670439	A	G	9.9e-19	okada_ra	astle_mono
rs41282672	0.10436001532424286	0.016772005477269283	0.01499155	0.004128431	A	G	4.9e-10	okada_ra	astle_mono
rs17264332	-0.16251892949777494	0.018302159570849914	-0.007734347	0.004289594	A	G	6.7e-19	okada_ra	astle_mono
rs35266020	0.08617769624105241	0.015694777446509118	-0.004076295	0.003720911	A	G	4e-8	okada_ra	astle_mono
rs675640	0.13976194237515863	0.024164074639682287	-0.001341684	0.006144945	A	C	7.3e-9	okada_ra	astle_mono
rs671703	0.13976194237515863	0.020222035649889294	-0.002325863	0.006025227	A	G	4.8e-12	okada_ra	astle_mono
rs7753873	-0.15082288973458366	0.023082483890361605	0.008324424	0.006515077	A	C	6.4e-11	okada_ra	astle_mono
rs2485363	-0.10536051565782628	0.016562626854034628	0.01356494	0.003714418	A	C	2e-10	okada_ra	astle_mono
rs1079145	-0.11653381625595151	0.019664128114315747	-0.00222724	0.006960157	A	G	3.1e-9	okada_ra	astle_mono
rs1571878	-0.15082288973458366	0.013268403393696046	-0.007309012	0.003611515	A	G	6.1e-30	okada_ra	astle_mono
rs3757387	-0.11653381625595151	0.01523192799863857	-0.002252406	0.003588966	A	G	2e-14	okada_ra	astle_mono
rs2736337	-0.10536051565782628	0.015244522704214915	0.01752991	0.004132059	A	G	4.8e-12	okada_ra	astle_mono
rs11574914	0.11332868530700327	0.015435100239727632	8.995715e-4	0.003759647	A	G	2.1e-13	okada_ra	astle_mono
rs1953126	0.08617769624105241	0.014105730889107103	-0.005224449	0.003724545	A	G	1e-9	okada_ra	astle_mono
rs706778	0.08617769624105241	0.013453965303020446	-0.00122797	0.003630375	A	G	1.5e-10	okada_ra	astle_mono
rs947474	0.10436001532424286	0.018433073435216253	0.005368382	0.004601385	A	G	1.5e-8	okada_ra	astle_mono
rs71508903	0.1570037488096647	0.016978133746937615	0.005352385	0.004560222	A	G	2.3e-20	okada_ra	astle_mono
rs4409785	-0.10536051565782628	0.019013212839691318	0.005891214	0.004733063	A	G	3e-8	okada_ra	astle_mono
rs11217044	0.131028262406404	0.01665305098140711	0.004538414	0.004400362	A	G	3.6e-15	okada_ra	astle_mono
rs61432431	-0.09431067947124129	0.017118050371266683	-0.01897606	0.006001285	A	G	3.6e-8	okada_ra	astle_mono
rs73013527	-0.09431067947124129	0.014576601839720992	-0.01090886	0.003638092	A	G	9.8e-11	okada_ra	astle_mono
rs4936059	-0.09431067947124129	0.014825597451568698	-0.01767546	0.003812838	A	G	2e-10	okada_ra	astle_mono
rs773125	0.08617769624105241	0.013812445194445768	-0.001795144	0.003667628	A	G	4.4e-10	okada_ra	astle_mono
rs9603616	-0.10536051565782628	0.015231225416513096	0.002169192	0.003750952	A	G	4.6e-12	okada_ra	astle_mono
rs3784099	-0.09431067947124129	0.015300627845217851	-0.002872112	0.003965243	A	G	7.1e-10	okada_ra	astle_mono
rs1465788	-0.08338160893905101	0.014857731727269381	-0.003883674	0.003942099	A	G	2e-8	okada_ra	astle_mono
rs8032939	-0.11653381625595151	0.014357724077765031	0.001863934	0.004153546	A	G	4.8e-16	okada_ra	astle_mono
rs8026898	0.14842000511827322	0.016708059480513206	0.002756195	0.004019977	A	G	6.5e-19	okada_ra	astle_mono
rs71411040	0.1823215567939546	0.026111263677360455	0.01377149	0.00568799	A	G	2.9e-12	okada_ra	astle_mono
rs2139493	-0.10536051565782628	0.01642180130364698	-0.02051845	0.004032088	A	G	1.4e-10	okada_ra	astle_mono
rs1877030	-0.10536051565782628	0.0189502297198985	0.005358165	0.004950994	A	G	2.7e-8	okada_ra	astle_mono
rs9747973	-0.09431067947124129	0.01339329699486428	0.01225847	0.003577758	A	G	1.9e-12	okada_ra	astle_mono
rs12971201	-0.09431067947124129	0.013955606225701517	-0.004534949	0.003642727	A	G	1.4e-11	okada_ra	astle_mono
rs8083786	-0.12783337150988489	0.015925703115079626	-0.006487167	0.004829561	A	G	1e-15	okada_ra	astle_mono
rs2304256	-0.08338160893905101	0.014664202791579093	0.01562415	0.003941936	A	C	1.3e-8	okada_ra	astle_mono
rs4239702	-0.11653381625595151	0.015031496934523256	-0.009551735	0.004009293	A	G	9e-15	okada_ra	astle_mono
rs8133843	0.08617769624105241	0.01420340508123495	0.002843177	0.003711975	A	G	1.3e-9	okada_ra	astle_mono
rs11203203	0.08617769624105241	0.014976218054068319	-0.005116022	0.003693124	A	G	8.7e-9	okada_ra	astle_mono
rs1893592	0.10436001532424286	0.015019739116166872	0.001241207	0.003890571	A	C	3.7e-12	okada_ra	astle_mono
rs470080	-0.07257069283483537	0.013227163577225517	-0.008753885	0.003583248	A	G	4.1e-8	okada_ra	astle_mono
rs9611155	0.11332868530700327	0.015280034062992396	0.002211701	0.003896924	A	G	1.2e-13	okada_ra	astle_mono
rs867435	-0.10536051565782628	0.014226047704236033	-0.002941504	0.003817206	A	G	1.3e-13	okada_ra	astle_mpv
rs2311481	-0.10536051565782628	0.01754215405966673	0.003773288	0.004095418	A	G	1.9e-9	okada_ra	astle_mpv
rs2301888	-0.12783337150988489	0.01461531236028579	-0.005388205	0.003800514	A	G	2.2e-18	okada_ra	astle_mpv
rs28411352	0.11332868530700327	0.01630146284013421	0.004510107	0.004104739	A	G	3.6e-12	okada_ra	astle_mpv
rs736202	0.1906203596086497	0.02996543693116826	-0.004710283	0.006848261	A	G	2e-10	okada_ra	astle_mpv
rs773566	-0.09431067947124129	0.015089292619980784	0.004065779	0.003821497	A	G	4.1e-10	okada_ra	astle_mpv
rs12086096	0.10436001532424286	0.015204160270767843	0.005171528	0.004398227	A	G	6.7e-12	okada_ra	astle_mpv
rs72685702	0.25464221837358075	0.022985816532176927	-0.00890682	0.005714329	A	G	1.6e-28	okada_ra	astle_mpv
rs1217219	0.14842000511827322	0.01393306343349171	-0.0046983	0.003759708	A	G	1.7e-26	okada_ra	astle_mpv
rs2476601	0.5933268452777344	0.022766526752602975	-0.01623831	0.005942047	A	G	1e-149	okada_ra	astle_mpv
rs1217414	-0.11653381625595151	0.01607594742048854	0.01413512	0.004093887	A	G	4.2e-13	okada_ra	astle_mpv
rs12729894	-0.09431067947124129	0.015115988802992789	0.003214529	0.004150571	A	C	4.4e-10	okada_ra	astle_mpv
rs11102712	0.14842000511827322	0.01727831259579857	0.002786706	0.005871832	A	G	8.7e-18	okada_ra	astle_mpv
rs34382796	0.23111172096338664	0.042339286983926784	-0.001139476	0.006657287	A	C	4.8e-8	okada_ra	astle_mpv
rs12126142	-0.08338160893905101	0.014117540517005945	-0.01395415	0.003657254	A	G	3.5e-9	okada_ra	astle_mpv
rs2317230	0.0769610411361284	0.013734325352262024	0.01114163	0.003633537	A	C	2.1e-8	okada_ra	astle_mpv
rs2105325	-0.10536051565782628	0.016740649769315986	-0.003200948	0.004123132	A	C	3.1e-10	okada_ra	astle_mpv
rs10175798	0.08617769624105241	0.014770739847486022	-0.008315217	0.003750428	A	G	5.4e-9	okada_ra	astle_mpv
rs34695944	-0.11653381625595151	0.015933763055811706	-4.953678e-4	0.003738447	A	G	2.6e-13	okada_ra	astle_mpv
rs1858036	0.11332868530700327	0.014687416151848256	0.003719519	0.003828355	A	G	1.2e-14	okada_ra	astle_mpv
rs6712515	0.10436001532424286	0.013396634536617609	-0.01440496	0.003618996	A	G	6.7e-15	okada_ra	astle_mpv
rs11889341	0.131028262406404	0.014755820594339034	-0.01097611	0.004345562	A	G	6.7e-19	okada_ra	astle_mpv
rs1980422	-0.11653381625595151	0.01696160045604615	-0.001940824	0.004262899	A	G	6.4e-12	okada_ra	astle_mpv
rs3087243	-0.13926206733350766	0.014271157149544602	-0.004460958	0.003629491	A	G	1.7e-22	okada_ra	astle_mpv
rs5019428	0.08617769624105241	0.013986185230214908	0.003157184	0.003609084	A	G	7.2e-10	okada_ra	astle_mpv
rs3806624	-0.08338160893905101	0.014834293111215242	-0.003220326	0.003618037	A	G	1.9e-8	okada_ra	astle_mpv
rs73081554	0.16551443847757333	0.030280074398323704	-0.03301047	0.007117901	A	G	4.6e-8	okada_ra	astle_mpv
rs13142500	-0.09431067947124129	0.016129280467700614	-7.359921e-4	0.003687572	A	G	5e-9	okada_ra	astle_mpv
rs11933540	-0.13926206733350766	0.016738328679784607	-0.001120111	0.003922189	A	G	8.8e-17	okada_ra	astle_mpv
rs7731626	-0.18632957819149348	0.018498603797960176	0.005767245	0.003725652	A	G	7.3e-24	okada_ra	astle_mpv
rs2561477	-0.08338160893905101	0.013882743650401519	-0.001941632	0.003864703	A	G	1.9e-9	okada_ra	astle_mpv
rs6930468	-0.09431067947124129	0.014383795181030916	-0.005545925	0.003915342	A	G	5.5e-11	okada_ra	astle_mpv
rs3857549	-0.18632957819149348	0.029811910431059796	-0.003175452	0.007730607	A	G	4.1e-10	okada_ra	astle_mpv
rs17539358	0.3852624007906449	0.06321808940925781	-0.04656035	0.01291707	A	G	1.1e-9	okada_ra	astle_mpv
rs6913550	0.10436001532424286	0.01702003181701337	-0.01542957	0.004491951	A	G	8.7e-10	okada_ra	astle_mpv
rs6903982	0.13976194237515863	0.02519427461734334	0.008254929	0.007094213	A	G	2.9e-8	okada_ra	astle_mpv
rs9261602	-0.11653381625595151	0.018698736158511517	0.001794599	0.003674176	A	G	4.6e-10	okada_ra	astle_mpv
rs1885205	0.13976194237515863	0.023162596969432642	0.001118511	0.00538701	A	G	1.6e-9	okada_ra	astle_mpv
rs3734709	0.23111172096338664	0.0261550046571619	0.004132277	0.008794114	A	G	9.9e-19	okada_ra	astle_mpv
rs41282672	0.10436001532424286	0.016772005477269283	-8.808659e-4	0.004185411	A	G	4.9e-10	okada_ra	astle_mpv
rs17264332	-0.16251892949777494	0.018302159570849914	5.44365e-4	0.004344471	A	G	6.7e-19	okada_ra	astle_mpv
rs35266020	0.08617769624105241	0.015694777446509118	1.125108e-4	0.003768301	A	G	4e-8	okada_ra	astle_mpv
rs675640	0.13976194237515863	0.024164074639682287	0.009722243	0.006220476	A	C	7.3e-9	okada_ra	astle_mpv
rs671703	0.13976194237515863	0.020222035649889294	-0.003077488	0.006099167	A	G	4.8e-12	okada_ra	astle_mpv
rs7753873	-0.15082288973458366	0.023082483890361605	-0.00126971	0.006593106	A	C	6.4e-11	okada_ra	astle_mpv
rs2485363	-0.10536051565782628	0.016562626854034628	0.003578812	0.003764868	A	C	2e-10	okada_ra	astle_mpv
rs1079145	-0.11653381625595151	0.019664128114315747	-0.00382137	0.007041963	A	G	3.1e-9	okada_ra	astle_mpv
rs1571878	-0.15082288973458366	0.013268403393696046	-0.002365901	0.003657709	A	G	6.1e-30	okada_ra	astle_mpv
rs3757387	-0.11653381625595151	0.01523192799863857	0.003821929	0.003630141	A	G	2e-14	okada_ra	astle_mpv
rs2736337	-0.10536051565782628	0.015244522704214915	-0.01163145	0.004186404	A	G	4.8e-12	okada_ra	astle_mpv
rs11574914	0.11332868530700327	0.015435100239727632	0.006902363	0.003814293	A	G	2.1e-13	okada_ra	astle_mpv
rs1953126	0.08617769624105241	0.014105730889107103	0.00766588	0.003775781	A	G	1e-9	okada_ra	astle_mpv
rs706778	0.08617769624105241	0.013453965303020446	-0.002666138	0.003673848	A	G	1.5e-10	okada_ra	astle_mpv
rs947474	0.10436001532424286	0.018433073435216253	0.003395039	0.004654707	A	G	1.5e-8	okada_ra	astle_mpv
rs71508903	0.1570037488096647	0.016978133746937615	0.004599432	0.004612635	A	G	2.3e-20	okada_ra	astle_mpv
rs4409785	-0.10536051565782628	0.019013212839691318	-0.002407418	0.0047921	A	G	3e-8	okada_ra	astle_mpv
rs11217044	0.131028262406404	0.01665305098140711	0.003042092	0.00445249	A	G	3.6e-15	okada_ra	astle_mpv
rs61432431	-0.09431067947124129	0.017118050371266683	0.002344567	0.0060742	A	G	3.6e-8	okada_ra	astle_mpv
rs73013527	-0.09431067947124129	0.014576601839720992	-0.008186951	0.003681862	A	G	9.8e-11	okada_ra	astle_mpv
rs4936059	-0.09431067947124129	0.014825597451568698	-0.001940044	0.0038599	A	G	2e-10	okada_ra	astle_mpv
rs773125	0.08617769624105241	0.013812445194445768	-0.006164686	0.003700271	A	G	4.4e-10	okada_ra	astle_mpv
rs9603616	-0.10536051565782628	0.015231225416513096	3.814171e-5	0.003804227	A	G	4.6e-12	okada_ra	astle_mpv
rs3784099	-0.09431067947124129	0.015300627845217851	-0.001597216	0.004018508	A	G	7.1e-10	okada_ra	astle_mpv
rs1465788	-0.08338160893905101	0.014857731727269381	0.01576849	0.003994401	A	G	2e-8	okada_ra	astle_mpv
rs8032939	-0.11653381625595151	0.014357724077765031	0.00398698	0.004210554	A	G	4.8e-16	okada_ra	astle_mpv
rs8026898	0.14842000511827322	0.016708059480513206	-0.0130197	0.004074642	A	G	6.5e-19	okada_ra	astle_mpv
rs71411040	0.1823215567939546	0.026111263677360455	-0.009744459	0.005771479	A	G	2.9e-12	okada_ra	astle_mpv
rs2139493	-0.10536051565782628	0.01642180130364698	-0.001430278	0.004089933	A	G	1.4e-10	okada_ra	astle_mpv
rs1877030	-0.10536051565782628	0.0189502297198985	0.01763538	0.005008698	A	G	2.7e-8	okada_ra	astle_mpv
rs9747973	-0.09431067947124129	0.01339329699486428	0.01646225	0.003621962	A	G	1.9e-12	okada_ra	astle_mpv
rs12971201	-0.09431067947124129	0.013955606225701517	0.004257248	0.00368888	A	G	1.4e-11	okada_ra	astle_mpv
rs8083786	-0.12783337150988489	0.015925703115079626	0.001195414	0.004890977	A	G	1e-15	okada_ra	astle_mpv
rs2304256	-0.08338160893905101	0.014664202791579093	6.055229e-4	0.003993359	A	C	1.3e-8	okada_ra	astle_mpv
rs4239702	-0.11653381625595151	0.015031496934523256	-0.006187901	0.004059385	A	G	9e-15	okada_ra	astle_mpv
rs8133843	0.08617769624105241	0.01420340508123495	0.006596772	0.003763183	A	G	1.3e-9	okada_ra	astle_mpv
rs11203203	0.08617769624105241	0.014976218054068319	4.645075e-4	0.003745929	A	G	8.7e-9	okada_ra	astle_mpv
rs1893592	0.10436001532424286	0.015019739116166872	-0.004005326	0.003943551	A	C	3.7e-12	okada_ra	astle_mpv
rs470080	-0.07257069283483537	0.013227163577225517	-0.005662065	0.003631558	A	G	4.1e-8	okada_ra	astle_mpv
rs9611155	0.11332868530700327	0.015280034062992396	0.01007064	0.003950231	A	G	1.2e-13	okada_ra	astle_mpv
rs867435	-0.10536051565782628	0.014226047704236033	-0.001625118	0.003787905	A	G	1.3e-13	okada_ra	astle_neut
rs2311481	-0.10536051565782628	0.01754215405966673	-0.00210909	0.004060543	A	G	1.9e-9	okada_ra	astle_neut
rs2301888	-0.12783337150988489	0.01461531236028579	-0.002487653	0.003772368	A	G	2.2e-18	okada_ra	astle_neut
rs28411352	0.11332868530700327	0.01630146284013421	-0.006062291	0.004068711	A	G	3.6e-12	okada_ra	astle_neut
rs736202	0.1906203596086497	0.02996543693116826	-0.005377271	0.006797658	A	G	2e-10	okada_ra	astle_neut
rs773566	-0.09431067947124129	0.015089292619980784	0.009621719	0.003792679	A	G	4.1e-10	okada_ra	astle_neut
rs12086096	0.10436001532424286	0.015204160270767843	-0.01238212	0.004365066	A	G	6.7e-12	okada_ra	astle_neut
rs72685702	0.25464221837358075	0.022985816532176927	-0.02036894	0.005669764	A	G	1.6e-28	okada_ra	astle_neut
rs1217219	0.14842000511827322	0.01393306343349171	-0.01193728	0.003731808	A	G	1.7e-26	okada_ra	astle_neut
rs2476601	0.5933268452777344	0.022766526752602975	-0.04291787	0.005902217	A	G	1e-149	okada_ra	astle_neut
rs1217414	-0.11653381625595151	0.01607594742048854	0.01050435	0.004061508	A	G	4.2e-13	okada_ra	astle_neut
rs12729894	-0.09431067947124129	0.015115988802992789	0.01236235	0.004115011	A	C	4.4e-10	okada_ra	astle_neut
rs11102712	0.14842000511827322	0.01727831259579857	-0.007755831	0.005827289	A	G	8.7e-18	okada_ra	astle_neut
rs34382796	0.23111172096338664	0.042339286983926784	-0.01461971	0.00660487	A	C	4.8e-8	okada_ra	astle_neut
rs12126142	-0.08338160893905101	0.014117540517005945	-0.004482593	0.003628088	A	G	3.5e-9	okada_ra	astle_neut
rs2317230	0.0769610411361284	0.013734325352262024	-0.001007372	0.003607334	A	C	2.1e-8	okada_ra	astle_neut
rs2105325	-0.10536051565782628	0.016740649769315986	0.001209317	0.004093601	A	C	3.1e-10	okada_ra	astle_neut
rs10175798	0.08617769624105241	0.014770739847486022	-6.269913e-4	0.003713214	A	G	5.4e-9	okada_ra	astle_neut
rs34695944	-0.11653381625595151	0.015933763055811706	0.009036069	0.003705488	A	G	2.6e-13	okada_ra	astle_neut
rs1858036	0.11332868530700327	0.014687416151848256	0.009769428	0.003792743	A	G	1.2e-14	okada_ra	astle_neut
rs6712515	0.10436001532424286	0.013396634536617609	-0.003201644	0.003585977	A	G	6.7e-15	okada_ra	astle_neut
rs11889341	0.131028262406404	0.014755820594339034	-0.005510666	0.004306268	A	G	6.7e-19	okada_ra	astle_neut
rs1980422	-0.11653381625595151	0.01696160045604615	0.006089737	0.00422392	A	G	6.4e-12	okada_ra	astle_neut
rs3087243	-0.13926206733350766	0.014271157149544602	-0.001813206	0.003596158	A	G	1.7e-22	okada_ra	astle_neut
rs5019428	0.08617769624105241	0.013986185230214908	-0.005610615	0.003579668	A	G	7.2e-10	okada_ra	astle_neut
rs3806624	-0.08338160893905101	0.014834293111215242	-0.002741625	0.003587119	A	G	1.9e-8	okada_ra	astle_neut
rs73081554	0.16551443847757333	0.030280074398323704	-0.01283877	0.007070927	A	G	4.6e-8	okada_ra	astle_neut
rs13142500	-0.09431067947124129	0.016129280467700614	0.004021116	0.003646017	A	G	5e-9	okada_ra	astle_neut
rs11933540	-0.13926206733350766	0.016738328679784607	-0.00553122	0.003879132	A	G	8.8e-17	okada_ra	astle_neut
rs7731626	-0.18632957819149348	0.018498603797960176	0.001031225	0.00369029	A	G	7.3e-24	okada_ra	astle_neut
rs2561477	-0.08338160893905101	0.013882743650401519	0.01403025	0.003827045	A	G	1.9e-9	okada_ra	astle_neut
rs6930468	-0.09431067947124129	0.014383795181030916	-0.004837821	0.00387663	A	G	5.5e-11	okada_ra	astle_neut
rs3857549	-0.18632957819149348	0.029811910431059796	0.01951094	0.007638656	A	G	4.1e-10	okada_ra	astle_neut
rs17539358	0.3852624007906449	0.06321808940925781	0.007157968	0.01281755	A	G	1.1e-9	okada_ra	astle_neut
rs6913550	0.10436001532424286	0.01702003181701337	0.015404	0.004446769	A	G	8.7e-10	okada_ra	astle_neut
rs6903982	0.13976194237515863	0.02519427461734334	-0.02353501	0.007027682	A	G	2.9e-8	okada_ra	astle_neut
rs9261602	-0.11653381625595151	0.018698736158511517	-0.009411591	0.003639619	A	G	4.6e-10	okada_ra	astle_neut
rs1885205	0.13976194237515863	0.023162596969432642	-0.00644831	0.005334459	A	G	1.6e-9	okada_ra	astle_neut
rs3734709	0.23111172096338664	0.0261550046571619	0.002192501	0.008685554	A	G	9.9e-19	okada_ra	astle_neut
rs41282672	0.10436001532424286	0.016772005477269283	0.008345606	0.004139106	A	G	4.9e-10	okada_ra	astle_neut
rs17264332	-0.16251892949777494	0.018302159570849914	-0.01517714	0.004300665	A	G	6.7e-19	okada_ra	astle_neut
rs35266020	0.08617769624105241	0.015694777446509118	-0.002145921	0.003730125	A	G	4e-8	okada_ra	astle_neut
rs675640	0.13976194237515863	0.024164074639682287	-0.007725366	0.006161453	A	C	7.3e-9	okada_ra	astle_neut
rs671703	0.13976194237515863	0.020222035649889294	0.009810044	0.00603888	A	G	4.8e-12	okada_ra	astle_neut
rs7753873	-0.15082288973458366	0.023082483890361605	1.786713e-4	0.006528617	A	C	6.4e-11	okada_ra	astle_neut
rs2485363	-0.10536051565782628	0.016562626854034628	0.02479086	0.003724321	A	C	2e-10	okada_ra	astle_neut
rs1079145	-0.11653381625595151	0.019664128114315747	-0.001156306	0.006979378	A	G	3.1e-9	okada_ra	astle_neut
rs1571878	-0.15082288973458366	0.013268403393696046	0.00383976	0.003621125	A	G	6.1e-30	okada_ra	astle_neut
rs3757387	-0.11653381625595151	0.01523192799863857	0.005059641	0.00359808	A	G	2e-14	okada_ra	astle_neut
rs2736337	-0.10536051565782628	0.015244522704214915	0.01997626	0.004145863	A	G	4.8e-12	okada_ra	astle_neut
rs11574914	0.11332868530700327	0.015435100239727632	-0.001884321	0.0037726	A	G	2.1e-13	okada_ra	astle_neut
rs1953126	0.08617769624105241	0.014105730889107103	-0.007115411	0.00373669	A	G	1e-9	okada_ra	astle_neut
rs706778	0.08617769624105241	0.013453965303020446	0.00119408	0.003639582	A	G	1.5e-10	okada_ra	astle_neut
rs947474	0.10436001532424286	0.018433073435216253	-0.001658501	0.004613492	A	G	1.5e-8	okada_ra	astle_neut
rs71508903	0.1570037488096647	0.016978133746937615	0.005237844	0.004572307	A	G	2.3e-20	okada_ra	astle_neut
rs4409785	-0.10536051565782628	0.019013212839691318	-0.006613997	0.004743145	A	G	3e-8	okada_ra	astle_neut
rs11217044	0.131028262406404	0.01665305098140711	0.004320802	0.00440912	A	G	3.6e-15	okada_ra	astle_neut
rs61432431	-0.09431067947124129	0.017118050371266683	-0.004547678	0.006017418	A	G	3.6e-8	okada_ra	astle_neut
rs73013527	-0.09431067947124129	0.014576601839720992	-0.004511769	0.003646455	A	G	9.8e-11	okada_ra	astle_neut
rs4936059	-0.09431067947124129	0.014825597451568698	3.546225e-5	0.003821082	A	G	2e-10	okada_ra	astle_neut
rs773125	0.08617769624105241	0.013812445194445768	-0.00105989	0.003677554	A	G	4.4e-10	okada_ra	astle_neut
rs9603616	-0.10536051565782628	0.015231225416513096	-7.653206e-4	0.003761286	A	G	4.6e-12	okada_ra	astle_neut
rs3784099	-0.09431067947124129	0.015300627845217851	-0.001490128	0.00397606	A	G	7.1e-10	okada_ra	astle_neut
rs1465788	-0.08338160893905101	0.014857731727269381	-0.002162489	0.003952904	A	G	2e-8	okada_ra	astle_neut
rs8032939	-0.11653381625595151	0.014357724077765031	2.701944e-4	0.004163796	A	G	4.8e-16	okada_ra	astle_neut
rs8026898	0.14842000511827322	0.016708059480513206	-0.002988812	0.004030413	A	G	6.5e-19	okada_ra	astle_neut
rs71411040	0.1823215567939546	0.026111263677360455	0.005479832	0.005701893	A	G	2.9e-12	okada_ra	astle_neut
rs2139493	-0.10536051565782628	0.01642180130364698	-0.01035085	0.004046127	A	G	1.4e-10	okada_ra	astle_neut
rs1877030	-0.10536051565782628	0.0189502297198985	0.02153539	0.004961056	A	G	2.7e-8	okada_ra	astle_neut
rs9747973	-0.09431067947124129	0.01339329699486428	0.05784884	0.003586879	A	G	1.9e-12	okada_ra	astle_neut
rs12971201	-0.09431067947124129	0.013955606225701517	0.002695662	0.003650459	A	G	1.4e-11	okada_ra	astle_neut
rs8083786	-0.12783337150988489	0.015925703115079626	-0.003341864	0.004842	A	G	1e-15	okada_ra	astle_neut
rs2304256	-0.08338160893905101	0.014664202791579093	0.00452838	0.003953125	A	C	1.3e-8	okada_ra	astle_neut
rs4239702	-0.11653381625595151	0.015031496934523256	-0.004498929	0.00401972	A	G	9e-15	okada_ra	astle_neut
rs8133843	0.08617769624105241	0.01420340508123495	-0.00233604	0.003720486	A	G	1.3e-9	okada_ra	astle_neut
rs11203203	0.08617769624105241	0.014976218054068319	0.007461939	0.003701331	A	G	8.7e-9	okada_ra	astle_neut
rs1893592	0.10436001532424286	0.015019739116166872	0.002824653	0.003899592	A	C	3.7e-12	okada_ra	astle_neut
rs470080	-0.07257069283483537	0.013227163577225517	-0.005502732	0.003592279	A	G	4.1e-8	okada_ra	astle_neut
rs9611155	0.11332868530700327	0.015280034062992396	-0.001627792	0.003906376	A	G	1.2e-13	okada_ra	astle_neut
rs867435	-0.10536051565782628	0.014226047704236033	-0.003295162	0.003796111	A	G	1.3e-13	okada_ra	astle_pdw
rs2311481	-0.10536051565782628	0.01754215405966673	-8.256046e-4	0.004072678	A	G	1.9e-9	okada_ra	astle_pdw
rs2301888	-0.12783337150988489	0.01461531236028579	-0.00251379	0.003779263	A	G	2.2e-18	okada_ra	astle_pdw
rs28411352	0.11332868530700327	0.01630146284013421	0.001054514	0.004082167	A	G	3.6e-12	okada_ra	astle_pdw
rs736202	0.1906203596086497	0.02996543693116826	0.00792172	0.006809602	A	G	2e-10	okada_ra	astle_pdw
rs773566	-0.09431067947124129	0.015089292619980784	-0.002712388	0.003800508	A	G	4.1e-10	okada_ra	astle_pdw
rs12086096	0.10436001532424286	0.015204160270767843	0.01380502	0.004374267	A	G	6.7e-12	okada_ra	astle_pdw
rs72685702	0.25464221837358075	0.022985816532176927	0.01244616	0.005683121	A	G	1.6e-28	okada_ra	astle_pdw
rs1217219	0.14842000511827322	0.01393306343349171	0.004654631	0.003738927	A	G	1.7e-26	okada_ra	astle_pdw
rs2476601	0.5933268452777344	0.022766526752602975	0.01069218	0.005908747	A	G	1e-149	okada_ra	astle_pdw
rs1217414	-0.11653381625595151	0.01607594742048854	0.008355527	0.004071024	A	G	4.2e-13	okada_ra	astle_pdw
rs12729894	-0.09431067947124129	0.015115988802992789	-0.001691055	0.004127887	A	C	4.4e-10	okada_ra	astle_pdw
rs11102712	0.14842000511827322	0.01727831259579857	0.008606863	0.005839283	A	G	8.7e-18	okada_ra	astle_pdw
rs34382796	0.23111172096338664	0.042339286983926784	-0.001173207	0.006619245	A	C	4.8e-8	okada_ra	astle_pdw
rs12126142	-0.08338160893905101	0.014117540517005945	-0.009732222	0.003637232	A	G	3.5e-9	okada_ra	astle_pdw
rs2317230	0.0769610411361284	0.013734325352262024	0.007354138	0.003613663	A	C	2.1e-8	okada_ra	astle_pdw
rs2105325	-0.10536051565782628	0.016740649769315986	-0.003470302	0.004100397	A	C	3.1e-10	okada_ra	astle_pdw
rs10175798	0.08617769624105241	0.014770739847486022	5.876199e-4	0.003724546	A	G	5.4e-9	okada_ra	astle_pdw
rs34695944	-0.11653381625595151	0.015933763055811706	0.002895313	0.003712573	A	G	2.6e-13	okada_ra	astle_pdw
rs1858036	0.11332868530700327	0.014687416151848256	0.006770042	0.003802441	A	G	1.2e-14	okada_ra	astle_pdw
rs6712515	0.10436001532424286	0.013396634536617609	-5.800919e-4	0.003594227	A	G	6.7e-15	okada_ra	astle_pdw
rs11889341	0.131028262406404	0.014755820594339034	-0.005454618	0.00431572	A	G	6.7e-19	okada_ra	astle_pdw
rs1980422	-0.11653381625595151	0.01696160045604615	9.046454e-4	0.004233616	A	G	6.4e-12	okada_ra	astle_pdw
rs3087243	-0.13926206733350766	0.014271157149544602	-0.004241318	0.003604445	A	G	1.7e-22	okada_ra	astle_pdw
rs5019428	0.08617769624105241	0.013986185230214908	-0.00466832	0.003590739	A	G	7.2e-10	okada_ra	astle_pdw
rs3806624	-0.08338160893905101	0.014834293111215242	-0.001162858	0.003599928	A	G	1.9e-8	okada_ra	astle_pdw
rs73081554	0.16551443847757333	0.030280074398323704	0.006252065	0.007080655	A	G	4.6e-8	okada_ra	astle_pdw
rs13142500	-0.09431067947124129	0.016129280467700614	0.005065973	0.003663527	A	G	5e-9	okada_ra	astle_pdw
rs11933540	-0.13926206733350766	0.016738328679784607	-0.00897642	0.003896503	A	G	8.8e-17	okada_ra	astle_pdw
rs7731626	-0.18632957819149348	0.018498603797960176	0.00716586	0.003703839	A	G	7.3e-24	okada_ra	astle_pdw
rs2561477	-0.08338160893905101	0.013882743650401519	-0.006053103	0.003842073	A	G	1.9e-9	okada_ra	astle_pdw
rs6930468	-0.09431067947124129	0.014383795181030916	-0.00400917	0.003888781	A	G	5.5e-11	okada_ra	astle_pdw
rs3857549	-0.18632957819149348	0.029811910431059796	-0.004218448	0.00767909	A	G	4.1e-10	okada_ra	astle_pdw
rs17539358	0.3852624007906449	0.06321808940925781	-0.02092814	0.01282759	A	G	1.1e-9	okada_ra	astle_pdw
rs6913550	0.10436001532424286	0.01702003181701337	-0.002684315	0.004461831	A	G	8.7e-10	okada_ra	astle_pdw
rs6903982	0.13976194237515863	0.02519427461734334	-0.00333062	0.007046236	A	G	2.9e-8	okada_ra	astle_pdw
rs9261602	-0.11653381625595151	0.018698736158511517	0.00153725	0.003648926	A	G	4.6e-10	okada_ra	astle_pdw
rs1885205	0.13976194237515863	0.023162596969432642	-0.00130514	0.005350904	A	G	1.6e-9	okada_ra	astle_pdw
rs3734709	0.23111172096338664	0.0261550046571619	0.007288127	0.008735176	A	G	9.9e-19	okada_ra	astle_pdw
rs41282672	0.10436001532424286	0.016772005477269283	0.001012782	0.00415733	A	G	4.9e-10	okada_ra	astle_pdw
rs17264332	-0.16251892949777494	0.018302159570849914	-0.01053372	0.004315004	A	G	6.7e-19	okada_ra	astle_pdw
rs35266020	0.08617769624105241	0.015694777446509118	0.007789808	0.00374339	A	G	4e-8	okada_ra	astle_pdw
rs675640	0.13976194237515863	0.024164074639682287	0.006264726	0.00617869	A	C	7.3e-9	okada_ra	astle_pdw
rs671703	0.13976194237515863	0.020222035649889294	0.002927634	0.006058539	A	G	4.8e-12	okada_ra	astle_pdw
rs7753873	-0.15082288973458366	0.023082483890361605	-0.01261757	0.006549027	A	C	6.4e-11	okada_ra	astle_pdw
rs2485363	-0.10536051565782628	0.016562626854034628	0.002784286	0.003739666	A	C	2e-10	okada_ra	astle_pdw
rs1079145	-0.11653381625595151	0.019664128114315747	-9.927144e-4	0.006994683	A	G	3.1e-9	okada_ra	astle_pdw
rs1571878	-0.15082288973458366	0.013268403393696046	3.462355e-4	0.003633322	A	G	6.1e-30	okada_ra	astle_pdw
rs3757387	-0.11653381625595151	0.01523192799863857	-7.868092e-4	0.003610105	A	G	2e-14	okada_ra	astle_pdw
rs2736337	-0.10536051565782628	0.015244522704214915	-0.02157677	0.004158256	A	G	4.8e-12	okada_ra	astle_pdw
rs11574914	0.11332868530700327	0.015435100239727632	9.563333e-4	0.00378824	A	G	2.1e-13	okada_ra	astle_pdw
rs1953126	0.08617769624105241	0.014105730889107103	0.006766221	0.00374962	A	G	1e-9	okada_ra	astle_pdw
rs706778	0.08617769624105241	0.013453965303020446	0.002006398	0.003653609	A	G	1.5e-10	okada_ra	astle_pdw
rs947474	0.10436001532424286	0.018433073435216253	-0.001642647	0.004629151	A	G	1.5e-8	okada_ra	astle_pdw
rs71508903	0.1570037488096647	0.016978133746937615	-0.006192774	0.004587901	A	G	2.3e-20	okada_ra	astle_pdw
rs4409785	-0.10536051565782628	0.019013212839691318	-0.003510776	0.004765503	A	G	3e-8	okada_ra	astle_pdw
rs11217044	0.131028262406404	0.01665305098140711	-0.00100936	0.004427701	A	G	3.6e-15	okada_ra	astle_pdw
rs61432431	-0.09431067947124129	0.017118050371266683	0.008662393	0.006039285	A	G	3.6e-8	okada_ra	astle_pdw
rs73013527	-0.09431067947124129	0.014576601839720992	-0.003499876	0.003661138	A	G	9.8e-11	okada_ra	astle_pdw
rs4936059	-0.09431067947124129	0.014825597451568698	1.676619e-4	0.003838096	A	G	2e-10	okada_ra	astle_pdw
rs773125	0.08617769624105241	0.013812445194445768	-0.01000479	0.00368872	A	G	4.4e-10	okada_ra	astle_pdw
rs9603616	-0.10536051565782628	0.015231225416513096	-8.028592e-4	0.003778085	A	G	4.6e-12	okada_ra	astle_pdw
rs3784099	-0.09431067947124129	0.015300627845217851	-0.004637548	0.00399336	A	G	7.1e-10	okada_ra	astle_pdw
rs1465788	-0.08338160893905101	0.014857731727269381	7.10654e-4	0.003969603	A	G	2e-8	okada_ra	astle_pdw
rs8032939	-0.11653381625595151	0.014357724077765031	3.162603e-4	0.004182459	A	G	4.8e-16	okada_ra	astle_pdw
rs8026898	0.14842000511827322	0.016708059480513206	-0.002276014	0.00404758	A	G	6.5e-19	okada_ra	astle_pdw
rs71411040	0.1823215567939546	0.026111263677360455	0.007234842	0.005732503	A	G	2.9e-12	okada_ra	astle_pdw
rs2139493	-0.10536051565782628	0.01642180130364698	4.370623e-4	0.004061497	A	G	1.4e-10	okada_ra	astle_pdw
rs1877030	-0.10536051565782628	0.0189502297198985	0.01024488	0.004980111	A	G	2.7e-8	okada_ra	astle_pdw
rs9747973	-0.09431067947124129	0.01339329699486428	0.01045072	0.003601369	A	G	1.9e-12	okada_ra	astle_pdw
rs12971201	-0.09431067947124129	0.013955606225701517	4.857435e-4	0.003665021	A	G	1.4e-11	okada_ra	astle_pdw
rs8083786	-0.12783337150988489	0.015925703115079626	0.006673488	0.004859868	A	G	1e-15	okada_ra	astle_pdw
rs2304256	-0.08338160893905101	0.014664202791579093	-0.004598445	0.003968724	A	C	1.3e-8	okada_ra	astle_pdw
rs4239702	-0.11653381625595151	0.015031496934523256	-0.001608492	0.00402282	A	G	9e-15	okada_ra	astle_pdw
rs8133843	0.08617769624105241	0.01420340508123495	0.006606176	0.003737087	A	G	1.3e-9	okada_ra	astle_pdw
rs11203203	0.08617769624105241	0.014976218054068319	0.001038291	0.003719795	A	G	8.7e-9	okada_ra	astle_pdw
rs1893592	0.10436001532424286	0.015019739116166872	-0.001018318	0.003916096	A	C	3.7e-12	okada_ra	astle_pdw
rs470080	-0.07257069283483537	0.013227163577225517	0.004239649	0.003605172	A	G	4.1e-8	okada_ra	astle_pdw
rs9611155	0.11332868530700327	0.015280034062992396	0.005302349	0.00392126	A	G	1.2e-13	okada_ra	astle_pdw
rs867435	-0.10536051565782628	0.014226047704236033	-0.00703314	0.003852056	A	G	1.3e-13	okada_ra	astle_plt
rs2311481	-0.10536051565782628	0.01754215405966673	0.001457248	0.00413204	A	G	1.9e-9	okada_ra	astle_plt
rs2301888	-0.12783337150988489	0.01461531236028579	0.007735254	0.00383458	A	G	2.2e-18	okada_ra	astle_plt
rs28411352	0.11332868530700327	0.01630146284013421	-0.003221032	0.004142643	A	G	3.6e-12	okada_ra	astle_plt
rs736202	0.1906203596086497	0.02996543693116826	0.009841848	0.006912808	A	G	2e-10	okada_ra	astle_plt
rs773566	-0.09431067947124129	0.015089292619980784	-0.003791217	0.003857172	A	G	4.1e-10	okada_ra	astle_plt
rs12086096	0.10436001532424286	0.015204160270767843	-0.004090702	0.004438817	A	G	6.7e-12	okada_ra	astle_plt
rs72685702	0.25464221837358075	0.022985816532176927	-0.011670700000000001	0.005766835	A	G	1.6e-28	okada_ra	astle_plt
rs1217219	0.14842000511827322	0.01393306343349171	7.668654e-4	0.003794437	A	G	1.7e-26	okada_ra	astle_plt
rs2476601	0.5933268452777344	0.022766526752602975	-0.006154827	0.005998245	A	G	1e-149	okada_ra	astle_plt
rs1217414	-0.11653381625595151	0.01607594742048854	-0.006811871	0.004131128	A	G	4.2e-13	okada_ra	astle_plt
rs12729894	-0.09431067947124129	0.015115988802992789	0.003222693	0.004187805	A	C	4.4e-10	okada_ra	astle_plt
rs11102712	0.14842000511827322	0.01727831259579857	0.004232533	0.005926218	A	G	8.7e-18	okada_ra	astle_plt
rs34382796	0.23111172096338664	0.042339286983926784	0.003707655	0.006716546	A	C	4.8e-8	okada_ra	astle_plt
rs12126142	-0.08338160893905101	0.014117540517005945	0.01282698	0.003691004	A	G	3.5e-9	okada_ra	astle_plt
rs2317230	0.0769610411361284	0.013734325352262024	-0.003020856	0.003667356	A	C	2.1e-8	okada_ra	astle_plt
rs2105325	-0.10536051565782628	0.016740649769315986	0.003628755	0.004161281	A	C	3.1e-10	okada_ra	astle_plt
rs10175798	0.08617769624105241	0.014770739847486022	0.004426468	0.003781948	A	G	5.4e-9	okada_ra	astle_plt
rs34695944	-0.11653381625595151	0.015933763055811706	-0.005223383	0.003769954	A	G	2.6e-13	okada_ra	astle_plt
rs1858036	0.11332868530700327	0.014687416151848256	0.005922837	0.003860255	A	G	1.2e-14	okada_ra	astle_plt
rs6712515	0.10436001532424286	0.013396634536617609	-0.003698498	0.003650045	A	G	6.7e-15	okada_ra	astle_plt
rs11889341	0.131028262406404	0.014755820594339034	-0.003803713	0.00438291	A	G	6.7e-19	okada_ra	astle_plt
rs1980422	-0.11653381625595151	0.01696160045604615	-0.002593641	0.004298742	A	G	6.4e-12	okada_ra	astle_plt
rs3087243	-0.13926206733350766	0.014271157149544602	-0.002375297	0.003659258	A	G	1.7e-22	okada_ra	astle_plt
rs5019428	0.08617769624105241	0.013986185230214908	2.262434e-4	0.003639761	A	G	7.2e-10	okada_ra	astle_plt
rs3806624	-0.08338160893905101	0.014834293111215242	-0.01239299	0.003648489	A	G	1.9e-8	okada_ra	astle_plt
rs73081554	0.16551443847757333	0.030280074398323704	0.01413749	0.007179417	A	G	4.6e-8	okada_ra	astle_plt
rs13142500	-0.09431067947124129	0.016129280467700614	-2.609293e-4	0.003715459	A	G	5e-9	okada_ra	astle_plt
rs11933540	-0.13926206733350766	0.016738328679784607	-0.00171718	0.003952064	A	G	8.8e-17	okada_ra	astle_plt
rs7731626	-0.18632957819149348	0.018498603797960176	0.002841343	0.003756975	A	G	7.3e-24	okada_ra	astle_plt
rs2561477	-0.08338160893905101	0.013882743650401519	-0.001207996	0.003897737	A	G	1.9e-9	okada_ra	astle_plt
rs6930468	-0.09431067947124129	0.014383795181030916	0.004281638	0.003943307	A	G	5.5e-11	okada_ra	astle_plt
rs3857549	-0.18632957819149348	0.029811910431059796	-0.0128807	0.007782756	A	G	4.1e-10	okada_ra	astle_plt
rs17539358	0.3852624007906449	0.06321808940925781	0.01498208	0.01302161	A	G	1.1e-9	okada_ra	astle_plt
rs6913550	0.10436001532424286	0.01702003181701337	0.00619857	0.00452359	A	G	8.7e-10	okada_ra	astle_plt
rs6903982	0.13976194237515863	0.02519427461734334	-0.003102591	0.007142795	A	G	2.9e-8	okada_ra	astle_plt
rs9261602	-0.11653381625595151	0.018698736158511517	-0.002719854	0.003705411	A	G	4.6e-10	okada_ra	astle_plt
rs1885205	0.13976194237515863	0.023162596969432642	0.004082766	0.005424932	A	G	1.6e-9	okada_ra	astle_plt
rs3734709	0.23111172096338664	0.0261550046571619	0.006368504	0.008860112	A	G	9.9e-19	okada_ra	astle_plt
rs41282672	0.10436001532424286	0.016772005477269283	9.697419e-4	0.004214112	A	G	4.9e-10	okada_ra	astle_plt
rs17264332	-0.16251892949777494	0.018302159570849914	-0.00594948	0.004375452	A	G	6.7e-19	okada_ra	astle_plt
rs35266020	0.08617769624105241	0.015694777446509118	-0.002264621	0.003796641	A	G	4e-8	okada_ra	astle_plt
rs675640	0.13976194237515863	0.024164074639682287	-0.003806172	0.006263996	A	C	7.3e-9	okada_ra	astle_plt
rs671703	0.13976194237515863	0.020222035649889294	-0.001271456	0.006146688	A	G	4.8e-12	okada_ra	astle_plt
rs7753873	-0.15082288973458366	0.023082483890361605	-3.462542e-4	0.006641442	A	C	6.4e-11	okada_ra	astle_plt
rs2485363	-0.10536051565782628	0.016562626854034628	0.00229674	0.003790685	A	C	2e-10	okada_ra	astle_plt
rs1079145	-0.11653381625595151	0.019664128114315747	-0.01687765	0.007092013	A	G	3.1e-9	okada_ra	astle_plt
rs1571878	-0.15082288973458366	0.013268403393696046	-0.001320707	0.003683724	A	G	6.1e-30	okada_ra	astle_plt
rs3757387	-0.11653381625595151	0.01523192799863857	0.0129953	0.003662369	A	G	2e-14	okada_ra	astle_plt
rs2736337	-0.10536051565782628	0.015244522704214915	0.0101159	0.004218503	A	G	4.8e-12	okada_ra	astle_plt
rs11574914	0.11332868530700327	0.015435100239727632	-0.002929471	0.003837559	A	G	2.1e-13	okada_ra	astle_plt
rs1953126	0.08617769624105241	0.014105730889107103	-0.01569092	0.003799316	A	G	1e-9	okada_ra	astle_plt
rs706778	0.08617769624105241	0.013453965303020446	-0.001353621	0.003706333	A	G	1.5e-10	okada_ra	astle_plt
rs947474	0.10436001532424286	0.018433073435216253	0.002524578	0.00469707	A	G	1.5e-8	okada_ra	astle_plt
rs71508903	0.1570037488096647	0.016978133746937615	0.01090494	0.004655413	A	G	2.3e-20	okada_ra	astle_plt
rs4409785	-0.10536051565782628	0.019013212839691318	0.007766238	0.004829032	A	G	3e-8	okada_ra	astle_plt
rs11217044	0.131028262406404	0.01665305098140711	-0.00132828	0.004488785	A	G	3.6e-15	okada_ra	astle_plt
rs61432431	-0.09431067947124129	0.017118050371266683	-0.02138154	0.006124575	A	G	3.6e-8	okada_ra	astle_plt
rs73013527	-0.09431067947124129	0.014576601839720992	0.001551803	0.00371222	A	G	9.8e-11	okada_ra	astle_plt
rs4936059	-0.09431067947124129	0.014825597451568698	-1.690029e-4	0.003890575	A	G	2e-10	okada_ra	astle_plt
rs773125	0.08617769624105241	0.013812445194445768	0.005449816	0.003740072	A	G	4.4e-10	okada_ra	astle_plt
rs9603616	-0.10536051565782628	0.015231225416513096	0.002482986	0.003832218	A	G	4.6e-12	okada_ra	astle_plt
rs3784099	-0.09431067947124129	0.015300627845217851	-0.01573947	0.004047763	A	G	7.1e-10	okada_ra	astle_plt
rs1465788	-0.08338160893905101	0.014857731727269381	-0.01899241	0.004024326	A	G	2e-8	okada_ra	astle_plt
rs8032939	-0.11653381625595151	0.014357724077765031	-0.006111448	0.004240499	A	G	4.8e-16	okada_ra	astle_plt
rs8026898	0.14842000511827322	0.016708059480513206	0.00261535	0.004105167	A	G	6.5e-19	okada_ra	astle_plt
rs71411040	0.1823215567939546	0.026111263677360455	0.008024109	0.005813202	A	G	2.9e-12	okada_ra	astle_plt
rs2139493	-0.10536051565782628	0.01642180130364698	2.670873e-4	0.004119102	A	G	1.4e-10	okada_ra	astle_plt
rs1877030	-0.10536051565782628	0.0189502297198985	-0.01144225	0.005053539	A	G	2.7e-8	okada_ra	astle_plt
rs9747973	-0.09431067947124129	0.01339329699486428	-0.007911054	0.003653784	A	G	1.9e-12	okada_ra	astle_plt
rs12971201	-0.09431067947124129	0.013955606225701517	0.00350792	0.003718534	A	G	1.4e-11	okada_ra	astle_plt
rs8083786	-0.12783337150988489	0.015925703115079626	-0.004984316	0.004932839	A	G	1e-15	okada_ra	astle_plt
rs2304256	-0.08338160893905101	0.014664202791579093	-0.01349671	0.004024106	A	C	1.3e-8	okada_ra	astle_plt
rs4239702	-0.11653381625595151	0.015031496934523256	-0.00810521	0.004092884	A	G	9e-15	okada_ra	astle_plt
rs8133843	0.08617769624105241	0.01420340508123495	-0.009709436	0.003789977	A	G	1.3e-9	okada_ra	astle_plt
rs11203203	0.08617769624105241	0.014976218054068319	0.002579154	0.003772334	A	G	8.7e-9	okada_ra	astle_plt
rs1893592	0.10436001532424286	0.015019739116166872	0.002975199	0.003971867	A	C	3.7e-12	okada_ra	astle_plt
rs470080	-0.07257069283483537	0.013227163577225517	-0.006558604	0.003659008	A	G	4.1e-8	okada_ra	astle_plt
rs9611155	0.11332868530700327	0.015280034062992396	0.009484398	0.003980424	A	G	1.2e-13	okada_ra	astle_plt
rs867435	-0.10536051565782628	0.014226047704236033	-0.004071477	0.003743876	A	G	1.3e-13	okada_ra	astle_rdw
rs2311481	-0.10536051565782628	0.01754215405966673	0.005414926	0.004013145	A	G	1.9e-9	okada_ra	astle_rdw
rs2301888	-0.12783337150988489	0.01461531236028579	0.001427544	0.003726291	A	G	2.2e-18	okada_ra	astle_rdw
rs28411352	0.11332868530700327	0.01630146284013421	-0.003913731	0.00402172	A	G	3.6e-12	okada_ra	astle_rdw
rs736202	0.1906203596086497	0.02996543693116826	0.001250215	0.006721735	A	G	2e-10	okada_ra	astle_rdw
rs773566	-0.09431067947124129	0.015089292619980784	-0.002389661	0.003747232	A	G	4.1e-10	okada_ra	astle_rdw
rs12086096	0.10436001532424286	0.015204160270767843	-0.003244632	0.004312257	A	G	6.7e-12	okada_ra	astle_rdw
rs72685702	0.25464221837358075	0.022985816532176927	-0.005282922	0.005601879	A	G	1.6e-28	okada_ra	astle_rdw
rs1217219	0.14842000511827322	0.01393306343349171	-0.002119014	0.003686165	A	G	1.7e-26	okada_ra	astle_rdw
rs2476601	0.5933268452777344	0.022766526752602975	0.01314397	0.00583074	A	G	1e-149	okada_ra	astle_rdw
rs1217414	-0.11653381625595151	0.01607594742048854	0.004859155	0.00401318	A	G	4.2e-13	okada_ra	astle_rdw
rs12729894	-0.09431067947124129	0.015115988802992789	-1.20485e-4	0.00406686	A	C	4.4e-10	okada_ra	astle_rdw
rs11102712	0.14842000511827322	0.01727831259579857	0.004026156	0.005762264	A	G	8.7e-18	okada_ra	astle_rdw
rs34382796	0.23111172096338664	0.042339286983926784	0.002192307	0.006524229	A	C	4.8e-8	okada_ra	astle_rdw
rs12126142	-0.08338160893905101	0.014117540517005945	-0.01764025	0.003585833	A	G	3.5e-9	okada_ra	astle_rdw
rs2317230	0.0769610411361284	0.013734325352262024	0.01052224	0.003564868	A	C	2.1e-8	okada_ra	astle_rdw
rs2105325	-0.10536051565782628	0.016740649769315986	0.002882628	0.004045324	A	C	3.1e-10	okada_ra	astle_rdw
rs10175798	0.08617769624105241	0.014770739847486022	0.001793801	0.0036723	A	G	5.4e-9	okada_ra	astle_rdw
rs34695944	-0.11653381625595151	0.015933763055811706	-0.006782139	0.003663807	A	G	2.6e-13	okada_ra	astle_rdw
rs1858036	0.11332868530700327	0.014687416151848256	-0.001142898	0.003750004	A	G	1.2e-14	okada_ra	astle_rdw
rs6712515	0.10436001532424286	0.013396634536617609	8.773002e-5	0.003544849	A	G	6.7e-15	okada_ra	astle_rdw
rs11889341	0.131028262406404	0.014755820594339034	0.00341022	0.004256086	A	G	6.7e-19	okada_ra	astle_rdw
rs1980422	-0.11653381625595151	0.01696160045604615	-0.007428759	0.004175463	A	G	6.4e-12	okada_ra	astle_rdw
rs3087243	-0.13926206733350766	0.014271157149544602	-0.007792085	0.003554768	A	G	1.7e-22	okada_ra	astle_rdw
rs5019428	0.08617769624105241	0.013986185230214908	-0.002262655	0.003536541	A	G	7.2e-10	okada_ra	astle_rdw
rs3806624	-0.08338160893905101	0.014834293111215242	-0.009360909	0.003544776	A	G	1.9e-8	okada_ra	astle_rdw
rs73081554	0.16551443847757333	0.030280074398323704	-0.008097576	0.006985956	A	G	4.6e-8	okada_ra	astle_rdw
rs13142500	-0.09431067947124129	0.016129280467700614	1.286014e-4	0.003607276	A	G	5e-9	okada_ra	astle_rdw
rs11933540	-0.13926206733350766	0.016738328679784607	0.007194745	0.003837494	A	G	8.8e-17	okada_ra	astle_rdw
rs7731626	-0.18632957819149348	0.018498603797960176	-6.262897e-4	0.003644252	A	G	7.3e-24	okada_ra	astle_rdw
rs2561477	-0.08338160893905101	0.013882743650401519	0.01005826	0.00377837	A	G	1.9e-9	okada_ra	astle_rdw
rs6930468	-0.09431067947124129	0.014383795181030916	8.153426e-4	0.003829473	A	G	5.5e-11	okada_ra	astle_rdw
rs3857549	-0.18632957819149348	0.029811910431059796	-0.03848279	0.007544096	A	G	4.1e-10	okada_ra	astle_rdw
rs17539358	0.3852624007906449	0.06321808940925781	-0.02871964	0.01266132	A	G	1.1e-9	okada_ra	astle_rdw
rs6913550	0.10436001532424286	0.01702003181701337	-0.003740532	0.004392808	A	G	8.7e-10	okada_ra	astle_rdw
rs6903982	0.13976194237515863	0.02519427461734334	0.004514724	0.00694026	A	G	2.9e-8	okada_ra	astle_rdw
rs9261602	-0.11653381625595151	0.018698736158511517	4.319883e-4	0.003598321	A	G	4.6e-10	okada_ra	astle_rdw
rs1885205	0.13976194237515863	0.023162596969432642	0.005491213	0.005270236	A	G	1.6e-9	okada_ra	astle_rdw
rs3734709	0.23111172096338664	0.0261550046571619	-0.00711687	0.008590644	A	G	9.9e-19	okada_ra	astle_rdw
rs41282672	0.10436001532424286	0.016772005477269283	-0.005834292	0.004089591	A	G	4.9e-10	okada_ra	astle_rdw
rs17264332	-0.16251892949777494	0.018302159570849914	-0.007999796	0.004248279	A	G	6.7e-19	okada_ra	astle_rdw
rs35266020	0.08617769624105241	0.015694777446509118	0.002775114	0.003687272	A	G	4e-8	okada_ra	astle_rdw
rs675640	0.13976194237515863	0.024164074639682287	-0.007116424	0.006087031	A	C	7.3e-9	okada_ra	astle_rdw
rs671703	0.13976194237515863	0.020222035649889294	-0.007285599	0.005971139	A	G	4.8e-12	okada_ra	astle_rdw
rs7753873	-0.15082288973458366	0.023082483890361605	-0.001925387	0.006452374	A	C	6.4e-11	okada_ra	astle_rdw
rs2485363	-0.10536051565782628	0.016562626854034628	0.005119293	0.003680026	A	C	2e-10	okada_ra	astle_rdw
rs1079145	-0.11653381625595151	0.019664128114315747	-0.006904598	0.006888499	A	G	3.1e-9	okada_ra	astle_rdw
rs1571878	-0.15082288973458366	0.013268403393696046	-0.001042804	0.003577601	A	G	6.1e-30	okada_ra	astle_rdw
rs3757387	-0.11653381625595151	0.01523192799863857	0.003486746	0.003555429	A	G	2e-14	okada_ra	astle_rdw
rs2736337	-0.10536051565782628	0.015244522704214915	-0.02771834	0.00409568	A	G	4.8e-12	okada_ra	astle_rdw
rs11574914	0.11332868530700327	0.015435100239727632	9.685473e-4	0.00372897	A	G	2.1e-13	okada_ra	astle_rdw
rs1953126	0.08617769624105241	0.014105730889107103	0.003658473	0.003693756	A	G	1e-9	okada_ra	astle_rdw
rs706778	0.08617769624105241	0.013453965303020446	0.001222842	0.003596072	A	G	1.5e-10	okada_ra	astle_rdw
rs947474	0.10436001532424286	0.018433073435216253	0.003398017	0.004557254	A	G	1.5e-8	okada_ra	astle_rdw
rs71508903	0.1570037488096647	0.016978133746937615	0.009028216	0.004517898	A	G	2.3e-20	okada_ra	astle_rdw
rs4409785	-0.10536051565782628	0.019013212839691318	0.009718722	0.004687133	A	G	3e-8	okada_ra	astle_rdw
rs11217044	0.131028262406404	0.01665305098140711	-1.587278e-4	0.004358854	A	G	3.6e-15	okada_ra	astle_rdw
rs61432431	-0.09431067947124129	0.017118050371266683	-0.005159986	0.00594608	A	G	3.6e-8	okada_ra	astle_rdw
rs73013527	-0.09431067947124129	0.014576601839720992	0.001215359	0.003602625	A	G	9.8e-11	okada_ra	astle_rdw
rs4936059	-0.09431067947124129	0.014825597451568698	0.003476664	0.003775875	A	G	2e-10	okada_ra	astle_rdw
rs773125	0.08617769624105241	0.013812445194445768	-0.006002479	0.003634818	A	G	4.4e-10	okada_ra	astle_rdw
rs9603616	-0.10536051565782628	0.015231225416513096	-0.004535893	0.003719114	A	G	4.6e-12	okada_ra	astle_rdw
rs3784099	-0.09431067947124129	0.015300627845217851	-0.003169336	0.003928394	A	G	7.1e-10	okada_ra	astle_rdw
rs1465788	-0.08338160893905101	0.014857731727269381	0.01005181	0.003905006	A	G	2e-8	okada_ra	astle_rdw
rs8032939	-0.11653381625595151	0.014357724077765031	-0.003017403	0.004114511	A	G	4.8e-16	okada_ra	astle_rdw
rs8026898	0.14842000511827322	0.016708059480513206	0.0015756190000000001	0.003981597	A	G	6.5e-19	okada_ra	astle_rdw
rs71411040	0.1823215567939546	0.026111263677360455	-0.007313291	0.005634103	A	G	2.9e-12	okada_ra	astle_rdw
rs2139493	-0.10536051565782628	0.01642180130364698	-3.513428e-4	0.003999613	A	G	1.4e-10	okada_ra	astle_rdw
rs1877030	-0.10536051565782628	0.0189502297198985	0.01587915	0.00490329	A	G	2.7e-8	okada_ra	astle_rdw
rs9747973	-0.09431067947124129	0.01339329699486428	-5.562911e-4	0.003545659	A	G	1.9e-12	okada_ra	astle_rdw
rs12971201	-0.09431067947124129	0.013955606225701517	-0.004831636	0.003607826	A	G	1.4e-11	okada_ra	astle_rdw
rs8083786	-0.12783337150988489	0.015925703115079626	9.996749e-4	0.004784098	A	G	1e-15	okada_ra	astle_rdw
rs2304256	-0.08338160893905101	0.014664202791579093	0.006298865	0.003906236	A	C	1.3e-8	okada_ra	astle_rdw
rs4239702	-0.11653381625595151	0.015031496934523256	-0.001861474	0.003973401	A	G	9e-15	okada_ra	astle_rdw
rs8133843	0.08617769624105241	0.01420340508123495	0.003990818	0.003676828	A	G	1.3e-9	okada_ra	astle_rdw
rs11203203	0.08617769624105241	0.014976218054068319	-6.528424e-4	0.003658601	A	G	8.7e-9	okada_ra	astle_rdw
rs1893592	0.10436001532424286	0.015019739116166872	-0.006991187	0.003853755	A	C	3.7e-12	okada_ra	astle_rdw
rs470080	-0.07257069283483537	0.013227163577225517	0.005191304	0.003549075	A	G	4.1e-8	okada_ra	astle_rdw
rs9611155	0.11332868530700327	0.015280034062992396	-0.005869052	0.003857428	A	G	1.2e-13	okada_ra	astle_rdw
rs867435	-0.10536051565782628	0.014226047704236033	-0.004080948	0.003795296	A	G	1.3e-13	okada_ra	astle_ret
rs2311481	-0.10536051565782628	0.01754215405966673	-0.007424816	0.004069741	A	G	1.9e-9	okada_ra	astle_ret
rs2301888	-0.12783337150988489	0.01461531236028579	-0.003231207	0.003779009	A	G	2.2e-18	okada_ra	astle_ret
rs28411352	0.11332868530700327	0.01630146284013421	-0.003642804	0.004078339	A	G	3.6e-12	okada_ra	astle_ret
rs736202	0.1906203596086497	0.02996543693116826	0.004945356	0.006815819	A	G	2e-10	okada_ra	astle_ret
rs773566	-0.09431067947124129	0.015089292619980784	0.002484338	0.00380035	A	G	4.1e-10	okada_ra	astle_ret
rs12086096	0.10436001532424286	0.015204160270767843	0.008924317	0.004374105	A	G	6.7e-12	okada_ra	astle_ret
rs72685702	0.25464221837358075	0.022985816532176927	0.006972605	0.005683366	A	G	1.6e-28	okada_ra	astle_ret
rs1217219	0.14842000511827322	0.01393306343349171	-0.006184223	0.003738601	A	G	1.7e-26	okada_ra	astle_ret
rs2476601	0.5933268452777344	0.022766526752602975	0.01126714	0.005915851	A	G	1e-149	okada_ra	astle_ret
rs1217414	-0.11653381625595151	0.01607594742048854	0.009772662	0.004069474	A	G	4.2e-13	okada_ra	astle_ret
rs12729894	-0.09431067947124129	0.015115988802992789	0.006500073	0.004124486	A	C	4.4e-10	okada_ra	astle_ret
rs11102712	0.14842000511827322	0.01727831259579857	0.005279177	0.005843027	A	G	8.7e-18	okada_ra	astle_ret
rs34382796	0.23111172096338664	0.042339286983926784	0.004124587	0.006617491	A	C	4.8e-8	okada_ra	astle_ret
rs12126142	-0.08338160893905101	0.014117540517005945	0.005572541	0.003636362	A	G	3.5e-9	okada_ra	astle_ret
rs2317230	0.0769610411361284	0.013734325352262024	0.007538036	0.003614804	A	C	2.1e-8	okada_ra	astle_ret
rs2105325	-0.10536051565782628	0.016740649769315986	0.004752435	0.004101753	A	C	3.1e-10	okada_ra	astle_ret
rs10175798	0.08617769624105241	0.014770739847486022	-4.154646e-4	0.003724835	A	G	5.4e-9	okada_ra	astle_ret
rs34695944	-0.11653381625595151	0.015933763055811706	0.005576891	0.003716191	A	G	2.6e-13	okada_ra	astle_ret
rs1858036	0.11332868530700327	0.014687416151848256	2.98478e-5	0.003802955	A	G	1.2e-14	okada_ra	astle_ret
rs6712515	0.10436001532424286	0.013396634536617609	0.002868032	0.003595513	A	G	6.7e-15	okada_ra	astle_ret
rs11889341	0.131028262406404	0.014755820594339034	-0.009918578	0.004317821	A	G	6.7e-19	okada_ra	astle_ret
rs1980422	-0.11653381625595151	0.01696160045604615	0.01356883	0.004234431	A	G	6.4e-12	okada_ra	astle_ret
rs3087243	-0.13926206733350766	0.014271157149544602	0.002864849	0.00360594	A	G	1.7e-22	okada_ra	astle_ret
rs5019428	0.08617769624105241	0.013986185230214908	0.001407281	0.003586899	A	G	7.2e-10	okada_ra	astle_ret
rs3806624	-0.08338160893905101	0.014834293111215242	0.007958288	0.003596524	A	G	1.9e-8	okada_ra	astle_ret
rs73081554	0.16551443847757333	0.030280074398323704	3.875189e-4	0.007083001	A	G	4.6e-8	okada_ra	astle_ret
rs13142500	-0.09431067947124129	0.016129280467700614	0.002803322	0.003659307	A	G	5e-9	okada_ra	astle_ret
rs11933540	-0.13926206733350766	0.016738328679784607	-0.01491064	0.003892557	A	G	8.8e-17	okada_ra	astle_ret
rs7731626	-0.18632957819149348	0.018498603797960176	0.002440377	0.003700495	A	G	7.3e-24	okada_ra	astle_ret
rs2561477	-0.08338160893905101	0.013882743650401519	0.01113969	0.003835187	A	G	1.9e-9	okada_ra	astle_ret
rs6930468	-0.09431067947124129	0.014383795181030916	-0.004827283	0.003886552	A	G	5.5e-11	okada_ra	astle_ret
rs3857549	-0.18632957819149348	0.029811910431059796	0.002836904	0.007656556	A	G	4.1e-10	okada_ra	astle_ret
rs17539358	0.3852624007906449	0.06321808940925781	-0.002116343	0.01285124	A	G	1.1e-9	okada_ra	astle_ret
rs6913550	0.10436001532424286	0.01702003181701337	-0.006599378	0.004459122	A	G	8.7e-10	okada_ra	astle_ret
rs6903982	0.13976194237515863	0.02519427461734334	0.01943539	0.007041258	A	G	2.9e-8	okada_ra	astle_ret
rs9261602	-0.11653381625595151	0.018698736158511517	0.002537722	0.003649893	A	G	4.6e-10	okada_ra	astle_ret
rs1885205	0.13976194237515863	0.023162596969432642	0.001780832	0.00534654	A	G	1.6e-9	okada_ra	astle_ret
rs3734709	0.23111172096338664	0.0261550046571619	-0.01405468	0.008719181	A	G	9.9e-19	okada_ra	astle_ret
rs41282672	0.10436001532424286	0.016772005477269283	-0.00689908	0.004151218	A	G	4.9e-10	okada_ra	astle_ret
rs17264332	-0.16251892949777494	0.018302159570849914	-0.002603318	0.00431142	A	G	6.7e-19	okada_ra	astle_ret
rs35266020	0.08617769624105241	0.015694777446509118	-0.003330081	0.003742486	A	G	4e-8	okada_ra	astle_ret
rs675640	0.13976194237515863	0.024164074639682287	-5.915336e-4	0.00617301	A	C	7.3e-9	okada_ra	astle_ret
rs671703	0.13976194237515863	0.020222035649889294	0.01308237	0.006057081	A	G	4.8e-12	okada_ra	astle_ret
rs7753873	-0.15082288973458366	0.023082483890361605	0.005134128	0.006548075	A	C	6.4e-11	okada_ra	astle_ret
rs2485363	-0.10536051565782628	0.016562626854034628	0.004320933	0.00373314	A	C	2e-10	okada_ra	astle_ret
rs1079145	-0.11653381625595151	0.019664128114315747	-0.003695451	0.006994935	A	G	3.1e-9	okada_ra	astle_ret
rs1571878	-0.15082288973458366	0.013268403393696046	-0.002955343	0.003631085	A	G	6.1e-30	okada_ra	astle_ret
rs3757387	-0.11653381625595151	0.01523192799863857	-0.001620299	0.003608132	A	G	2e-14	okada_ra	astle_ret
rs2736337	-0.10536051565782628	0.015244522704214915	0.01308468	0.004154907	A	G	4.8e-12	okada_ra	astle_ret
rs11574914	0.11332868530700327	0.015435100239727632	0.003591262	0.003782436	A	G	2.1e-13	okada_ra	astle_ret
rs1953126	0.08617769624105241	0.014105730889107103	-0.003920118	0.003746598	A	G	1e-9	okada_ra	astle_ret
rs706778	0.08617769624105241	0.013453965303020446	-0.001738494	0.003647868	A	G	1.5e-10	okada_ra	astle_ret
rs947474	0.10436001532424286	0.018433073435216253	-0.002044772	0.004625725	A	G	1.5e-8	okada_ra	astle_ret
rs71508903	0.1570037488096647	0.016978133746937615	0.007025109	0.004582518	A	G	2.3e-20	okada_ra	astle_ret
rs4409785	-0.10536051565782628	0.019013212839691318	0.004068796	0.004759368	A	G	3e-8	okada_ra	astle_ret
rs11217044	0.131028262406404	0.01665305098140711	-5.738931e-4	0.004423746	A	G	3.6e-15	okada_ra	astle_ret
rs61432431	-0.09431067947124129	0.017118050371266683	0.004281568	0.006034453	A	G	3.6e-8	okada_ra	astle_ret
rs73013527	-0.09431067947124129	0.014576601839720992	7.933092e-4	0.003658186	A	G	9.8e-11	okada_ra	astle_ret
rs4936059	-0.09431067947124129	0.014825597451568698	0.001832386	0.003834025	A	G	2e-10	okada_ra	astle_ret
rs773125	0.08617769624105241	0.013812445194445768	5.284105e-4	0.003685222	A	G	4.4e-10	okada_ra	astle_ret
rs9603616	-0.10536051565782628	0.015231225416513096	0.001540996	0.003773999	A	G	4.6e-12	okada_ra	astle_ret
rs3784099	-0.09431067947124129	0.015300627845217851	-0.001019916	0.003986912	A	G	7.1e-10	okada_ra	astle_ret
rs1465788	-0.08338160893905101	0.014857731727269381	-0.004558587	0.00396309	A	G	2e-8	okada_ra	astle_ret
rs8032939	-0.11653381625595151	0.014357724077765031	0.01048873	0.004175629	A	G	4.8e-16	okada_ra	astle_ret
rs8026898	0.14842000511827322	0.016708059480513206	0.002398518	0.004042602	A	G	6.5e-19	okada_ra	astle_ret
rs71411040	0.1823215567939546	0.026111263677360455	2.299928e-4	0.005722603	A	G	2.9e-12	okada_ra	astle_ret
rs2139493	-0.10536051565782628	0.01642180130364698	0.002154369	0.004057829	A	G	1.4e-10	okada_ra	astle_ret
rs1877030	-0.10536051565782628	0.0189502297198985	-0.01116223	0.004972726	A	G	2.7e-8	okada_ra	astle_ret
rs9747973	-0.09431067947124129	0.01339329699486428	-0.00143179	0.003596966	A	G	1.9e-12	okada_ra	astle_ret
rs12971201	-0.09431067947124129	0.013955606225701517	-0.003911241	0.003661344	A	G	1.4e-11	okada_ra	astle_ret
rs8083786	-0.12783337150988489	0.015925703115079626	0.005723276	0.004855958	A	G	1e-15	okada_ra	astle_ret
rs2304256	-0.08338160893905101	0.014664202791579093	-0.01869052	0.003963221	A	C	1.3e-8	okada_ra	astle_ret
rs4239702	-0.11653381625595151	0.015031496934523256	0.007002008	0.004027643	A	G	9e-15	okada_ra	astle_ret
rs8133843	0.08617769624105241	0.01420340508123495	0.001326734	0.003730934	A	G	1.3e-9	okada_ra	astle_ret
rs11203203	0.08617769624105241	0.014976218054068319	1.599046e-4	0.003712652	A	G	8.7e-9	okada_ra	astle_ret
rs1893592	0.10436001532424286	0.015019739116166872	0.01236464	0.00391088	A	C	3.7e-12	okada_ra	astle_ret
rs470080	-0.07257069283483537	0.013227163577225517	-0.008430834	0.003602083	A	G	4.1e-8	okada_ra	astle_ret
rs9611155	0.11332868530700327	0.015280034062992396	0.004157245	0.003916998	A	G	1.2e-13	okada_ra	astle_ret
rs12244238	-0.0391	0.0058	-0.008893945	0.003549955	A	G	1.649e-11	share_allg	astle_baso
rs61839672	0.073	0.0097	0.002296965	0.005857257	A	G	6.446e-14	share_allg	astle_baso
rs2477923	0.0332	0.0057	0.004400611	0.003521473	A	G	7.227e-9	share_allg	astle_baso
rs11255753	0.0448	0.0066	0.004685133	0.003920796	A	C	1.029e-11	share_allg	astle_baso
rs11255938	-0.0407	0.0058	5.330072e-4	0.003551054	A	G	1.824e-12	share_allg	astle_baso
rs12413578	-0.0934	0.0094	-0.01212663	0.005727236	A	G	3.309e-23	share_allg	astle_baso
rs2797288	-0.0646	0.0073	-0.01417144	0.004557935	A	G	1.439e-18	share_allg	astle_baso
rs2166169	-0.0382	0.006	-0.003161061	0.003677162	A	G	1.747e-10	share_allg	astle_baso
rs117746614	0.0632	0.011	0.00247997	0.006831028	A	G	9.531e-9	share_allg	astle_baso
rs10789841	0.0456	0.0064	0.006381387	0.003950762	A	G	1.484e-12	share_allg	astle_baso
rs12790489	-0.0358	0.0059	0.002830494	0.003604275	A	G	1.548e-9	share_allg	astle_baso
rs12365699	-0.0592	0.0078	-0.004590191	0.004780164	A	G	3.535e-14	share_allg	astle_baso
rs56129466	0.0495	0.007	-0.005095822	0.004305375	A	G	1.255e-12	share_allg	astle_baso
rs11033545	-0.0334	0.006	0.00547118	0.003646146	A	C	2.405e-8	share_allg	astle_baso
rs4845604	-0.0491	0.0084	0.001365998	0.005029597	A	G	5.424e-9	share_allg	astle_baso
rs151256541	0.0656	0.0108	0.01236589	0.00642298	A	G	1.354e-9	share_allg	astle_baso
rs61814928	-0.0782	0.0127	0.01169554	0.007395953	A	G	8.175e-10	share_allg	astle_baso
rs12144049	-0.0373	0.0064	-0.003632795	0.003887267	A	G	5.044e-9	share_allg	astle_baso
rs17667856	0.088	0.0125	0.02954747	0.007671184	A	G	2.003e-12	share_allg	astle_baso
rs2228145	-0.0373	0.0058	-0.002237768	0.003541952	A	C	1.103e-10	share_allg	astle_baso
rs479844	-0.0412	0.0058	-0.009565682	0.003508118	A	G	1.146e-12	share_allg	astle_baso
rs1214598	-0.0401	0.006	-0.00368912	0.003596928	A	G	2.14e-11	share_allg	astle_baso
rs1102705	-0.0591	0.0101	0.001340213	0.006073552	A	G	4.867e-9	share_allg	astle_baso
rs4090390	0.0438	0.0067	0.002116207	0.004103491	A	C	5.675e-11	share_allg	astle_baso
rs55684690	0.1476	0.0153	0.02334396	0.009142862	A	G	6.443e-22	share_allg	astle_baso
rs55837824	-0.0447	0.0078	-0.01072333	0.004678466	A	G	1.082e-8	share_allg	astle_baso
rs2212434	0.0869	0.0057	0.01494339	0.003522188	A	G	8.925e-52	share_allg	astle_baso
rs76252836	-0.0515	0.0092	9.177912e-4	0.005660091	A	G	1.997e-8	share_allg	astle_baso
rs12283565	-0.0733	0.0106	0.009156084	0.006505343	A	G	4.768e-12	share_allg	astle_baso
rs6489785	0.0428	0.0059	0.00309133	0.003593908	A	G	3.567e-13	share_allg	astle_baso
rs1289273	-0.035	0.0057	0.001845377	0.003502572	A	G	1.089e-9	share_allg	astle_baso
rs73107993	-0.0467	0.0069	-0.01291092	0.004057945	A	G	1.143e-11	share_allg	astle_baso
rs7299924	-0.0416	0.0074	0.002506231	0.004360136	A	G	1.938e-8	share_allg	astle_baso
rs1005734	0.0372	0.0061	0.01202913	0.003573304	A	C	7.675e-10	share_allg	astle_baso
rs772921	0.0496	0.006	0.003958418	0.003676163	A	G	1.79e-16	share_allg	astle_baso
rs1059513	0.0828	0.0094	0.01246392	0.005633031	A	G	1.15e-18	share_allg	astle_baso
rs167769	0.0421	0.0058	0.004947624	0.003564277	A	G	6.327e-13	share_allg	astle_baso
rs35616842	0.0619	0.0092	-0.001077006	0.005358646	A	G	1.827e-11	share_allg	astle_baso
rs113377887	0.0395	0.007	0.01734846	0.004285517	A	G	1.575e-8	share_allg	astle_baso
rs1885013	-0.0382	0.0063	0.001611831	0.003873447	A	G	1.325e-9	share_allg	astle_baso
rs12440045	-0.0403	0.0059	7.978221e-4	0.003557986	A	C	7.682e-12	share_allg	astle_baso
rs10519067	-0.0518	0.0085	-0.003820956	0.005229639	A	G	1.101e-9	share_allg	astle_baso
rs56375023	0.0731	0.0068	-6.039536e-4	0.004125705	A	G	3.109e-27	share_allg	astle_baso
rs8032766	-0.0335	0.006	-0.003126097	0.003632306	A	G	1.892e-8	share_allg	astle_baso
rs3540	-0.0346	0.0061	-0.02115501	0.003746069	A	G	1.282e-8	share_allg	astle_baso
rs62026377	-0.0695	0.0066	-0.01135345	0.004042985	A	C	6.521e-26	share_allg	astle_baso
rs12941864	-0.0335	0.0061	0.008156042	0.003559088	A	G	4.982e-8	share_allg	astle_baso
rs3794712	0.0503	0.0075	0.02578196	0.004533292	A	C	2.355e-11	share_allg	astle_baso
rs7224129	0.0535	0.0057	0.02675818	0.003501196	A	G	8.114e-21	share_allg	astle_baso
rs709592	0.0396	0.0059	0.05006582	0.003598155	A	G	1.489e-11	share_allg	astle_baso
rs2302776	0.0446	0.0059	0.03792138	0.003592903	A	G	2.986e-14	share_allg	astle_baso
rs2269457	-0.0408	0.0073	-0.02821894	0.004247022	A	G	2.339e-8	share_allg	astle_baso
rs112425105	0.0957	0.0142	0.003155143	0.007813039	A	G	1.35e-11	share_allg	astle_baso
rs7221109	-0.0574	0.006	0.002330475	0.00365582	A	G	2.553e-21	share_allg	astle_baso
rs34666276	-0.0397	0.0059	0.001024839	0.00365155	A	G	2.313e-11	share_allg	astle_baso
rs301806	0.0474	0.0058	0.004200701	0.003532492	A	G	1.874e-16	share_allg	astle_baso
rs10414065	-0.0917	0.012	0.02376173	0.007070447	A	G	2.293e-14	share_allg	astle_baso
rs6021264	0.0636	0.0111	0.01513768	0.006734086	A	G	1.04e-8	share_allg	astle_baso
rs6063663	0.0331	0.0058	-0.002753293	0.003578101	A	G	1.596e-8	share_allg	astle_baso
rs2766678	-0.0559	0.0074	0.002407256	0.004411844	A	G	2.951e-14	share_allg	astle_baso
rs4811448	-0.0421	0.0066	0.003863601	0.003933583	A	G	2.357e-10	share_allg	astle_baso
rs6011033	-0.0437	0.0069	-0.0109151	0.00417369	A	G	2.663e-10	share_allg	astle_baso
rs74538397	-0.0849	0.0117	-0.00493528	0.007051433	A	C	4.331e-13	share_allg	astle_baso
rs11689480	0.0341	0.0057	0.00261091	0.003507269	A	G	2.274e-9	share_allg	astle_baso
rs2160227	-0.0524	0.0063	-0.00736247	0.003892646	A	C	1.099e-16	share_allg	astle_baso
rs10167431	-0.0393	0.0058	-0.005389822	0.003541053	A	G	8.768e-12	share_allg	astle_baso
rs10200410	0.0417	0.0057	-0.002890959	0.003500858	A	G	2.484e-13	share_allg	astle_baso
rs10865050	-0.1249	0.0084	-0.00889949	0.005050949	A	G	6.374e-50	share_allg	astle_baso
rs72825929	-0.0549	0.0093	-9.880821e-4	0.005590798	A	G	4.258e-9	share_allg	astle_baso
rs74847330	0.0497	0.0088	-0.001908922	0.005261865	A	G	1.672e-8	share_allg	astle_baso
rs2396499	-0.0395	0.0067	-9.711108e-4	0.004095369	A	G	3.082e-9	share_allg	astle_baso
rs202664	-0.0475	0.0071	-0.008228055	0.004354676	A	G	2.297e-11	share_allg	astle_baso
rs34290285	-0.0766	0.0075	-4.278945e-5	0.004002709	A	G	1.159e-24	share_allg	astle_baso
rs10174949	-0.0656	0.0063	-0.01888526	0.003857048	A	G	9.923e-26	share_allg	astle_baso
rs10663129	-0.0384	0.0063	-0.002883516	0.003731958	A	ACT	1.245e-9	share_allg	astle_baso
rs519973	0.0358	0.006	-0.003932796	0.003692795	A	G	3.225e-9	share_allg	astle_baso
rs509399	-0.0606	0.0107	-0.008380794	0.006598729	A	G	1.603e-8	share_allg	astle_baso
rs9877752	0.0398	0.0058	-0.001594022	0.003508963	A	G	4.983e-12	share_allg	astle_baso
rs73196739	-0.0477	0.0077	-0.002869098	0.004670514	A	G	7.025e-10	share_allg	astle_baso
rs7636495	-0.044	0.0077	-0.00250054	0.004601874	A	G	1.004e-8	share_allg	astle_baso
rs7632103	0.0329	0.0059	0.004351081	0.003596046	A	G	2.639e-8	share_allg	astle_baso
rs6800001	0.033	0.0059	0.006818293	0.003626118	A	G	2.284e-8	share_allg	astle_baso
rs61192126	0.0384	0.0064	0.00334639	0.003883108	A	G	1.5569999999999999e-09	share_allg	astle_baso
rs228619	-0.0362	0.0057	-0.003011851	0.003497811	A	G	2.409e-10	share_allg	astle_baso
rs4833246	-0.0528	0.0097	2.061173e-4	0.005871397	A	G	4.929e-8	share_allg	astle_baso
rs58939053	0.0544	0.0061	-0.002563105	0.003714466	A	G	3.849e-19	share_allg	astle_baso
rs143587032	0.0796	0.0114	0.01024259	0.006678906	A	AG	2.756e-12	share_allg	astle_baso
rs4565081	0.0483	0.0083	0.004933012	0.005185297	A	G	5.303e-9	share_allg	astle_baso
rs11724317	0.0661	0.0076	8.040946e-4	0.004663277	A	G	4.733e-18	share_allg	astle_baso
rs5743618	-0.0915	0.0067	-0.002495155	0.004152813	A	C	2.727e-42	share_allg	astle_baso
rs144716806	-0.0491	0.0065	-0.005035668	0.003904117	A	G	3.969e-14	share_allg	astle_baso
rs10033073	-0.0437	0.0072	-0.001027192	0.003644652	A	G	1.356e-9	share_allg	astle_baso
rs3853750	-0.0848	0.0079	0.003219358	0.004906773	A	G	6.508e-27	share_allg	astle_baso
rs76235698	0.1043	0.0152	0.004753686	0.009152516	A	G	6.446e-12	share_allg	astle_baso
rs58743367	-0.0464	0.0062	-0.007777083	0.003737103	A	C	5.821e-14	share_allg	astle_baso
rs1837253	-0.0588	0.0065	-4.096503e-4	0.003986745	A	G	1.811e-19	share_allg	astle_baso
rs6594499	-0.0723	0.0057	-0.003788846	0.003512787	A	C	1.097e-36	share_allg	astle_baso
rs75503445	-0.0691	0.0106	0.006999508	0.006584908	A	C	7.776e-11	share_allg	astle_baso
rs306116	-0.0485	0.0084	-0.01387851	0.005021032	A	G	7.945e-9	share_allg	astle_baso
rs2522051	-0.0346	0.0057	-0.01907491	0.003477985	A	G	1.084e-9	share_allg	astle_baso
rs55730162	-0.0422	0.0066	-0.01380692	0.004009067	A	G	1.224e-10	share_allg	astle_baso
rs848	0.0601	0.0073	0.01521964	0.004532545	A	C	1.624e-16	share_allg	astle_baso
rs34142320	-0.0469	0.0076	-0.008859779	0.004473821	A	AG	7.043e-10	share_allg	astle_baso
rs35370170	0.0638	0.0111	0.0131597	0.006651104	A	G	8.742e-9	share_allg	astle_baso
rs740474	-0.0361	0.0059	0.007191765	0.003586369	A	G	6.591e-10	share_allg	astle_baso
rs249677	0.0366	0.0059	0.01738449	0.003645001	A	C	7.538e-10	share_allg	astle_baso
rs2910162	-0.0344	0.0061	-0.003887337	0.003749843	A	G	1.542e-8	share_allg	astle_baso
rs11567737	-0.0338	0.0061	-4.374864e-4	0.00373997	A	G	3.103e-8	share_allg	astle_baso
rs6881706	-0.0707	0.0064	-0.01564657	0.003921179	A	C	1.734e-28	share_allg	astle_baso
rs71850717	0.0326	0.0059	0.009061564	0.003517049	A	ATGGT	3.418e-8	share_allg	astle_baso
rs10063618	0.0369	0.0067	0.01023788	0.004085557	A	G	3.599e-8	share_allg	astle_baso
rs9372120	-0.0406	0.0071	-0.01176223	0.00432662	A	C	1.021e-8	share_allg	astle_baso
rs36048311	0.0442	0.0061	0.01740255	0.003641988	GT	G	5.45e-13	share_allg	astle_baso
rs6461503	0.041	0.0057	0.01439864	0.003516466	A	G	8.808e-13	share_allg	astle_baso
rs11495981	0.0409	0.0071	0.007904183	0.00436742	A	G	6.928e-9	share_allg	astle_baso
rs17664743	0.041	0.0071	-0.009102726	0.004322118	A	G	8.27e-9	share_allg	astle_baso
rs4296977	-0.0534	0.0082	-0.002642826	0.005038837	A	G	6.917e-11	share_allg	astle_baso
rs6990534	0.04	0.0063	-0.008051999	0.003835287	A	G	1.738e-10	share_allg	astle_baso
rs2221641	-0.0419	0.0059	0.001885624	0.003601489	A	G	1.031e-12	share_allg	astle_baso
rs12551834	-0.0615	0.0103	-0.01041954	0.005843968	A	G	2.718e-9	share_allg	astle_baso
rs6477011	0.0362	0.0064	-0.001225211	0.003910136	A	G	1.217e-8	share_allg	astle_baso
rs10975412	0.0568	0.0074	0.002635782	0.004576256	A	G	2.16e-14	share_allg	astle_baso
rs144829310	0.0828	0.0078	0.003435753	0.004754602	A	C	2.602e-26	share_allg	astle_baso
rs10739105	0.064	0.0078	-0.002622327	0.004701102	A	G	2.802e-16	share_allg	astle_baso
rs12244238	-0.0391	0.0058	-0.01415321	0.003617111	A	G	1.649e-11	share_allg	astle_eo
rs61839672	0.073	0.0097	0.005534333	0.005968243	A	G	6.446e-14	share_allg	astle_eo
rs2477923	0.0332	0.0057	0.02384392	0.003588938	A	G	7.227e-9	share_allg	astle_eo
rs11255753	0.0448	0.0066	0.0262891	0.003994563	A	C	1.029e-11	share_allg	astle_eo
rs11255938	-0.0407	0.0058	-0.01380029	0.003618567	A	G	1.824e-12	share_allg	astle_eo
rs12413578	-0.0934	0.0094	-0.05273652	0.005835113	A	G	3.309e-23	share_allg	astle_eo
rs2797288	-0.0646	0.0073	-0.04262974	0.004644789	A	G	1.439e-18	share_allg	astle_eo
rs2166169	-0.0382	0.006	-0.02850743	0.003747115	A	G	1.747e-10	share_allg	astle_eo
rs117746614	0.0632	0.011	0.03885709	0.006958467	A	G	9.531e-9	share_allg	astle_eo
rs10789841	0.0456	0.0064	-0.01060427	0.004026089	A	G	1.484e-12	share_allg	astle_eo
rs12790489	-0.0358	0.0059	1.291521e-4	0.003673832	A	G	1.548e-9	share_allg	astle_eo
rs12365699	-0.0592	0.0078	0.02030428	0.004871874	A	G	3.535e-14	share_allg	astle_eo
rs56129466	0.0495	0.007	0.02739906	0.004387869	A	G	1.255e-12	share_allg	astle_eo
rs11033545	-0.0334	0.006	-0.00229759	0.003716709	A	C	2.405e-8	share_allg	astle_eo
rs4845604	-0.0491	0.0084	-0.007896538	0.005124757	A	G	5.424e-9	share_allg	astle_eo
rs151256541	0.0656	0.0108	0.02520361	0.006546009	A	G	1.354e-9	share_allg	astle_eo
rs61814928	-0.0782	0.0127	0.01611636	0.007535701	A	G	8.175e-10	share_allg	astle_eo
rs12144049	-0.0373	0.0064	-0.003124637	0.00395929	A	G	5.044e-9	share_allg	astle_eo
rs17667856	0.088	0.0125	0.009461128	0.007821454	A	G	2.003e-12	share_allg	astle_eo
rs2228145	-0.0373	0.0058	-0.004527006	0.003608989	A	C	1.103e-10	share_allg	astle_eo
rs479844	-0.0412	0.0058	-0.02701711	0.003575954	A	G	1.146e-12	share_allg	astle_eo
rs1214598	-0.0401	0.006	-0.01507365	0.003664902	A	G	2.14e-11	share_allg	astle_eo
rs1102705	-0.0591	0.0101	-0.009400226	0.006188123	A	G	4.867e-9	share_allg	astle_eo
rs4090390	0.0438	0.0067	0.001220251	0.004180902	A	C	5.675e-11	share_allg	astle_eo
rs55684690	0.1476	0.0153	0.08166598	0.009318507	A	G	6.443e-22	share_allg	astle_eo
rs55837824	-0.0447	0.0078	-0.02418417	0.004766292	A	G	1.082e-8	share_allg	astle_eo
rs2212434	0.0869	0.0057	0.04537886	0.003589727	A	G	8.925e-52	share_allg	astle_eo
rs76252836	-0.0515	0.0092	-0.03066562	0.005770032	A	G	1.997e-8	share_allg	astle_eo
rs12283565	-0.0733	0.0106	-0.02743281	0.006628709	A	G	4.768e-12	share_allg	astle_eo
rs6489785	0.0428	0.0059	0.01637322	0.003661327	A	G	3.567e-13	share_allg	astle_eo
rs1289273	-0.035	0.0057	-0.01225629	0.003568783	A	G	1.089e-9	share_allg	astle_eo
rs73107993	-0.0467	0.0069	0.004720247	0.004134683	A	G	1.143e-11	share_allg	astle_eo
rs7299924	-0.0416	0.0074	-0.001636742	0.004442149	A	G	1.938e-8	share_allg	astle_eo
rs1005734	0.0372	0.0061	0.01400683	0.003639895	A	C	7.675e-10	share_allg	astle_eo
rs772921	0.0496	0.006	0.02648447	0.003746276	A	G	1.79e-16	share_allg	astle_eo
rs1059513	0.0828	0.0094	0.04964535	0.005740932	A	G	1.15e-18	share_allg	astle_eo
rs167769	0.0421	0.0058	0.01830106	0.00363145	A	G	6.327e-13	share_allg	astle_eo
rs35616842	0.0619	0.0092	0.03203461	0.005460704	A	G	1.827e-11	share_allg	astle_eo
rs113377887	0.0395	0.007	0.02944011	0.004370952	A	G	1.575e-8	share_allg	astle_eo
rs1885013	-0.0382	0.0063	-0.006798667	0.003948618	A	G	1.325e-9	share_allg	astle_eo
rs12440045	-0.0403	0.0059	-0.01650535	0.003626994	A	C	7.682e-12	share_allg	astle_eo
rs10519067	-0.0518	0.0085	-0.02738131	0.005331978	A	G	1.101e-9	share_allg	astle_eo
rs56375023	0.0731	0.0068	0.0259622	0.004206048	A	G	3.109e-27	share_allg	astle_eo
rs8032766	-0.0335	0.006	-0.003005632	0.00370367	A	G	1.892e-8	share_allg	astle_eo
rs3540	-0.0346	0.0061	-0.007965453	0.003819606	A	G	1.282e-8	share_allg	astle_eo
rs62026377	-0.0695	0.0066	-0.05204912	0.004120453	A	C	6.521e-26	share_allg	astle_eo
rs12941864	-0.0335	0.0061	4.865135e-4	0.003627658	A	G	4.982e-8	share_allg	astle_eo
rs3794712	0.0503	0.0075	0.009571991	0.00462176	A	C	2.355e-11	share_allg	astle_eo
rs7224129	0.0535	0.0057	0.001302288	0.003568142	A	G	8.114e-21	share_allg	astle_eo
rs709592	0.0396	0.0059	0.01419959	0.003667963	A	G	1.489e-11	share_allg	astle_eo
rs2302776	0.0446	0.0059	0.01069481	0.003662463	A	G	2.986e-14	share_allg	astle_eo
rs2269457	-0.0408	0.0073	-0.003224914	0.004328906	A	G	2.339e-8	share_allg	astle_eo
rs112425105	0.0957	0.0142	0.04211132	0.007967752	A	G	1.35e-11	share_allg	astle_eo
rs7221109	-0.0574	0.006	-0.0132412	0.003725285	A	G	2.553e-21	share_allg	astle_eo
rs34666276	-0.0397	0.0059	-0.02749138	0.003720731	A	G	2.313e-11	share_allg	astle_eo
rs301806	0.0474	0.0058	0.02522037	0.003598828	A	G	1.874e-16	share_allg	astle_eo
rs10414065	-0.0917	0.012	-0.03626421	0.007209987	A	G	2.293e-14	share_allg	astle_eo
rs6021264	0.0636	0.0111	0.03422767	0.006866594	A	G	1.04e-8	share_allg	astle_eo
rs6063663	0.0331	0.0058	0.004441144	0.003648613	A	G	1.596e-8	share_allg	astle_eo
rs2766678	-0.0559	0.0074	-0.004414966	0.004499769	A	G	2.951e-14	share_allg	astle_eo
rs4811448	-0.0421	0.0066	-0.004407436	0.004009754	A	G	2.357e-10	share_allg	astle_eo
rs6011033	-0.0437	0.0069	-0.005188969	0.004256126	A	G	2.663e-10	share_allg	astle_eo
rs74538397	-0.0849	0.0117	-0.05687398	0.007181968	A	C	4.331e-13	share_allg	astle_eo
rs11689480	0.0341	0.0057	0.02284209	0.003572046	A	G	2.274e-9	share_allg	astle_eo
rs2160227	-0.0524	0.0063	-0.03545681	0.003964542	A	C	1.099e-16	share_allg	astle_eo
rs10167431	-0.0393	0.0058	-0.03515755	0.003606495	A	G	8.768e-12	share_allg	astle_eo
rs10200410	0.0417	0.0057	0.05412707	0.003565484	A	G	2.484e-13	share_allg	astle_eo
rs10865050	-0.1249	0.0084	-0.09721065	0.005145091	A	G	6.374e-50	share_allg	astle_eo
rs72825929	-0.0549	0.0093	-0.05019566	0.005693274	A	G	4.258e-9	share_allg	astle_eo
rs74847330	0.0497	0.0088	0.02402737	0.005360882	A	G	1.672e-8	share_allg	astle_eo
rs2396499	-0.0395	0.0067	-0.002140638	0.004171073	A	G	3.082e-9	share_allg	astle_eo
rs202664	-0.0475	0.0071	-0.02488338	0.004439545	A	G	2.297e-11	share_allg	astle_eo
rs34290285	-0.0766	0.0075	-0.04123634	0.004076809	A	G	1.159e-24	share_allg	astle_eo
rs10174949	-0.0656	0.0063	-0.03131393	0.003928824	A	G	9.923e-26	share_allg	astle_eo
rs10663129	-0.0384	0.0063	-0.0160492	0.003803555	A	ACT	1.245e-9	share_allg	astle_eo
rs519973	0.0358	0.006	-4.546907e-4	0.003763957	A	G	3.225e-9	share_allg	astle_eo
rs509399	-0.0606	0.0107	-0.01207812	0.006726726	A	G	1.603e-8	share_allg	astle_eo
rs9877752	0.0398	0.0058	0.008402273	0.003576858	A	G	4.983e-12	share_allg	astle_eo
rs73196739	-0.0477	0.0077	-0.0113708	0.004760775	A	G	7.025e-10	share_allg	astle_eo
rs7636495	-0.044	0.0077	-0.02388415	0.00469141	A	G	1.004e-8	share_allg	astle_eo
rs7632103	0.0329	0.0059	0.01335691	0.003665858	A	G	2.639e-8	share_allg	astle_eo
rs6800001	0.033	0.0059	0.02189821	0.003695946	A	G	2.284e-8	share_allg	astle_eo
rs61192126	0.0384	0.0064	-4.048496e-4	0.003958029	A	G	1.5569999999999999e-09	share_allg	astle_eo
rs228619	-0.0362	0.0057	0.001121659	0.003564488	A	G	2.409e-10	share_allg	astle_eo
rs4833246	-0.0528	0.0097	-0.02051763	0.005982153	A	G	4.929e-8	share_allg	astle_eo
rs58939053	0.0544	0.0061	0.01854124	0.00378594	A	G	3.849e-19	share_allg	astle_eo
rs143587032	0.0796	0.0114	0.03086071	0.006808544	A	AG	2.756e-12	share_allg	astle_eo
rs4565081	0.0483	0.0083	0.01550248	0.005284997	A	G	5.303e-9	share_allg	astle_eo
rs11724317	0.0661	0.0076	-0.005256027	0.004752489	A	G	4.733e-18	share_allg	astle_eo
rs5743618	-0.0915	0.0067	0.001598149	0.004231146	A	C	2.727e-42	share_allg	astle_eo
rs144716806	-0.0491	0.0065	-0.01807649	0.003979146	A	G	3.969e-14	share_allg	astle_eo
rs10033073	-0.0437	0.0072	-0.004686458	0.003714506	A	G	1.356e-9	share_allg	astle_eo
rs3853750	-0.0848	0.0079	-0.006022579	0.005000298	A	G	6.508e-27	share_allg	astle_eo
rs76235698	0.1043	0.0152	0.04338808	0.009326634	A	G	6.446e-12	share_allg	astle_eo
rs58743367	-0.0464	0.0062	-0.01593513	0.003808362	A	C	5.821e-14	share_allg	astle_eo
rs1837253	-0.0588	0.0065	-0.03960412	0.004062811	A	G	1.811e-19	share_allg	astle_eo
rs6594499	-0.0723	0.0057	-0.03114492	0.003580178	A	C	1.097e-36	share_allg	astle_eo
rs75503445	-0.0691	0.0106	-0.01268561	0.006712982	A	C	7.776e-11	share_allg	astle_eo
rs306116	-0.0485	0.0084	-0.0169675	0.005114436	A	G	7.945e-9	share_allg	astle_eo
rs2522051	-0.0346	0.0057	-0.0538465	0.003544031	A	G	1.084e-9	share_allg	astle_eo
rs55730162	-0.0422	0.0066	-0.04845334	0.004085448	A	G	1.224e-10	share_allg	astle_eo
rs848	0.0601	0.0073	0.06242243	0.004616689	A	C	1.624e-16	share_allg	astle_eo
rs34142320	-0.0469	0.0076	-0.02867589	0.004559099	A	AG	7.043e-10	share_allg	astle_eo
rs35370170	0.0638	0.0111	0.007745772	0.00677803	A	G	8.742e-9	share_allg	astle_eo
rs740474	-0.0361	0.0059	0.001730582	0.003654869	A	G	6.591e-10	share_allg	astle_eo
rs249677	0.0366	0.0059	0.0454086	0.003714782	A	C	7.538e-10	share_allg	astle_eo
rs2910162	-0.0344	0.0061	-0.01392569	0.00382108	A	G	1.542e-8	share_allg	astle_eo
rs11567737	-0.0338	0.0061	-0.008375093	0.003810496	A	G	3.103e-8	share_allg	astle_eo
rs6881706	-0.0707	0.0064	-0.03082072	0.003994172	A	C	1.734e-28	share_allg	astle_eo
rs71850717	0.0326	0.0059	0.01206611	0.003583219	A	ATGGT	3.418e-8	share_allg	astle_eo
rs10063618	0.0369	0.0067	0.01327954	0.004162986	A	G	3.599e-8	share_allg	astle_eo
rs9372120	-0.0406	0.0071	-0.0237565	0.004409975	A	C	1.021e-8	share_allg	astle_eo
rs36048311	0.0442	0.0061	0.03947988	0.003711521	GT	G	5.45e-13	share_allg	astle_eo
rs6461503	0.041	0.0057	0.03506269	0.003583283	A	G	8.808e-13	share_allg	astle_eo
rs11495981	0.0409	0.0071	0.003447554	0.004449203	A	G	6.928e-9	share_allg	astle_eo
rs17664743	0.041	0.0071	-0.0204939	0.00440316	A	G	8.27e-9	share_allg	astle_eo
rs4296977	-0.0534	0.0082	0.005186157	0.005134069	A	G	6.917e-11	share_allg	astle_eo
rs6990534	0.04	0.0063	0.01019665	0.003910916	A	G	1.738e-10	share_allg	astle_eo
rs2221641	-0.0419	0.0059	-0.01373618	0.003672386	A	G	1.031e-12	share_allg	astle_eo
rs12551834	-0.0615	0.0103	-0.01399596	0.005954271	A	G	2.718e-9	share_allg	astle_eo
rs6477011	0.0362	0.0064	0.01627715	0.003985719	A	G	1.217e-8	share_allg	astle_eo
rs10975412	0.0568	0.0074	0.03337665	0.004663786	A	G	2.16e-14	share_allg	astle_eo
rs144829310	0.0828	0.0078	0.09921526	0.004845569	A	C	2.602e-26	share_allg	astle_eo
rs10739105	0.064	0.0078	0.0372491	0.004789677	A	G	2.802e-16	share_allg	astle_eo
rs12244238	-0.0391	0.0058	0.001874966	0.00358196	A	G	1.649e-11	share_allg	astle_hct
rs61839672	0.073	0.0097	-0.001723332	0.005910466	A	G	6.446e-14	share_allg	astle_hct
rs2477923	0.0332	0.0057	0.00623344	0.003553865	A	G	7.227e-9	share_allg	astle_hct
rs11255753	0.0448	0.0066	0.001911309	0.003955762	A	C	1.029e-11	share_allg	astle_hct
rs11255938	-0.0407	0.0058	-0.001420321	0.003584045	A	G	1.824e-12	share_allg	astle_hct
rs12413578	-0.0934	0.0094	-0.00781274	0.0057787410000000004	A	G	3.309e-23	share_allg	astle_hct
rs2797288	-0.0646	0.0073	0.003954929	0.004601852	A	G	1.439e-18	share_allg	astle_hct
rs2166169	-0.0382	0.006	0.003451353	0.00371049	A	G	1.747e-10	share_allg	astle_hct
rs117746614	0.0632	0.011	0.005932006	0.006890541	A	G	9.531e-9	share_allg	astle_hct
rs10789841	0.0456	0.0064	2.131342e-4	0.003987344	A	G	1.484e-12	share_allg	astle_hct
rs12790489	-0.0358	0.0059	-0.006978439	0.003637399	A	G	1.548e-9	share_allg	astle_hct
rs12365699	-0.0592	0.0078	-0.001792488	0.004825834	A	G	3.535e-14	share_allg	astle_hct
rs56129466	0.0495	0.007	0.001684644	0.004347442	A	G	1.255e-12	share_allg	astle_hct
rs11033545	-0.0334	0.006	0.001459	0.003681359	A	C	2.405e-8	share_allg	astle_hct
rs4845604	-0.0491	0.0084	0.009963551	0.005077282	A	G	5.424e-9	share_allg	astle_hct
rs151256541	0.0656	0.0108	0.01726518	0.006484582	A	G	1.354e-9	share_allg	astle_hct
rs61814928	-0.0782	0.0127	0.01128744	0.007463333	A	G	8.175e-10	share_allg	astle_hct
rs12144049	-0.0373	0.0064	-0.009551682	0.003922122	A	G	5.044e-9	share_allg	astle_hct
rs17667856	0.088	0.0125	0.0296661	0.007745481	A	G	2.003e-12	share_allg	astle_hct
rs2228145	-0.0373	0.0058	-0.01247467	0.003574436	A	C	1.103e-10	share_allg	astle_hct
rs479844	-0.0412	0.0058	8.303473e-4	0.00354066	A	G	1.146e-12	share_allg	astle_hct
rs1214598	-0.0401	0.006	0.001055053	0.003630871	A	G	2.14e-11	share_allg	astle_hct
rs1102705	-0.0591	0.0101	9.546157e-4	0.006126981	A	G	4.867e-9	share_allg	astle_hct
rs4090390	0.0438	0.0067	-0.003035386	0.004140849	A	C	5.675e-11	share_allg	astle_hct
rs55684690	0.1476	0.0153	-0.01216054	0.009224217	A	G	6.443e-22	share_allg	astle_hct
rs55837824	-0.0447	0.0078	0.009267466	0.004721128	A	G	1.082e-8	share_allg	astle_hct
rs2212434	0.0869	0.0057	-3.810838e-4	0.003554709	A	G	8.925e-52	share_allg	astle_hct
rs76252836	-0.0515	0.0092	-0.002238603	0.005712539	A	G	1.997e-8	share_allg	astle_hct
rs12283565	-0.0733	0.0106	0.0101	0.006565306	A	G	4.768e-12	share_allg	astle_hct
rs6489785	0.0428	0.0059	-0.009618037	0.003627447	A	G	3.567e-13	share_allg	astle_hct
rs1289273	-0.035	0.0057	-0.003532734	0.003534874	A	G	1.089e-9	share_allg	astle_hct
rs73107993	-0.0467	0.0069	7.432291e-4	0.004095794	A	G	1.143e-11	share_allg	astle_hct
rs7299924	-0.0416	0.0074	0.003525986	0.004400533	A	G	1.938e-8	share_allg	astle_hct
rs1005734	0.0372	0.0061	-0.003301485	0.0036063	A	C	7.675e-10	share_allg	astle_hct
rs772921	0.0496	0.006	-0.007374259	0.003710334	A	G	1.79e-16	share_allg	astle_hct
rs1059513	0.0828	0.0094	0.002132449	0.005688085	A	G	1.15e-18	share_allg	astle_hct
rs167769	0.0421	0.0058	0.002155295	0.003597788	A	G	6.327e-13	share_allg	astle_hct
rs35616842	0.0619	0.0092	0.005192129	0.005410822	A	G	1.827e-11	share_allg	astle_hct
rs113377887	0.0395	0.007	0.009563915	0.004328026	A	G	1.575e-8	share_allg	astle_hct
rs1885013	-0.0382	0.0063	-0.003798121	0.003910456	A	G	1.325e-9	share_allg	astle_hct
rs12440045	-0.0403	0.0059	0.01294644	0.0035899	A	C	7.682e-12	share_allg	astle_hct
rs10519067	-0.0518	0.0085	-0.001848046	0.005279135	A	G	1.101e-9	share_allg	astle_hct
rs56375023	0.0731	0.0068	0.002699548	0.004164678	A	G	3.109e-27	share_allg	astle_hct
rs8032766	-0.0335	0.006	0.006672483	0.003665623	A	G	1.892e-8	share_allg	astle_hct
rs3540	-0.0346	0.0061	0.004780082	0.0037814	A	G	1.282e-8	share_allg	astle_hct
rs62026377	-0.0695	0.0066	-3.173501e-4	0.004080733	A	C	6.521e-26	share_allg	astle_hct
rs12941864	-0.0335	0.0061	0.01110596	0.003592467	A	G	4.982e-8	share_allg	astle_hct
rs3794712	0.0503	0.0075	0.006010128	0.004575572	A	C	2.355e-11	share_allg	astle_hct
rs7224129	0.0535	0.0057	0.004768183	0.003533482	A	G	8.114e-21	share_allg	astle_hct
rs709592	0.0396	0.0059	1.477819e-4	0.003630861	A	G	1.489e-11	share_allg	astle_hct
rs2302776	0.0446	0.0059	0.00612904	0.003625947	A	G	2.986e-14	share_allg	astle_hct
rs2269457	-0.0408	0.0073	-0.003972716	0.004285113	A	G	2.339e-8	share_allg	astle_hct
rs112425105	0.0957	0.0142	4.413991e-4	0.007884614	A	G	1.35e-11	share_allg	astle_hct
rs7221109	-0.0574	0.006	0.0127124	0.003689074	A	G	2.553e-21	share_allg	astle_hct
rs34666276	-0.0397	0.0059	-0.01253016	0.003684943	A	G	2.313e-11	share_allg	astle_hct
rs301806	0.0474	0.0058	0.002667077	0.003565376	A	G	1.874e-16	share_allg	astle_hct
rs10414065	-0.0917	0.012	0.004856559	0.00714426	A	G	2.293e-14	share_allg	astle_hct
rs6021264	0.0636	0.0111	0.002243586	0.006796028	A	G	1.04e-8	share_allg	astle_hct
rs6063663	0.0331	0.0058	7.715105e-4	0.003612534	A	G	1.596e-8	share_allg	astle_hct
rs2766678	-0.0559	0.0074	3.85512e-5	0.004455202	A	G	2.951e-14	share_allg	astle_hct
rs4811448	-0.0421	0.0066	-0.003875283	0.003969104	A	G	2.357e-10	share_allg	astle_hct
rs6011033	-0.0437	0.0069	-0.01025507	0.00421269	A	G	2.663e-10	share_allg	astle_hct
rs74538397	-0.0849	0.0117	0.001249357	0.007112289	A	C	4.331e-13	share_allg	astle_hct
rs11689480	0.0341	0.0057	-0.001226752	0.003537636	A	G	2.274e-9	share_allg	astle_hct
rs2160227	-0.0524	0.0063	0.002228899	0.003925737	A	C	1.099e-16	share_allg	astle_hct
rs10167431	-0.0393	0.0058	-3.751289e-4	0.003571514	A	G	8.768e-12	share_allg	astle_hct
rs10200410	0.0417	0.0057	-0.001493526	0.003531403	A	G	2.484e-13	share_allg	astle_hct
rs10865050	-0.1249	0.0084	0.005251274	0.00509353	A	G	6.374e-50	share_allg	astle_hct
rs72825929	-0.0549	0.0093	0.001736341	0.005637798	A	G	4.258e-9	share_allg	astle_hct
rs74847330	0.0497	0.0088	3.346052e-4	0.005308431	A	G	1.672e-8	share_allg	astle_hct
rs2396499	-0.0395	0.0067	4.40791e-4	0.004130371	A	G	3.082e-9	share_allg	astle_hct
rs202664	-0.0475	0.0071	0.005089994	0.004394722	A	G	2.297e-11	share_allg	astle_hct
rs34290285	-0.0766	0.0075	-0.001903813	0.004037419	A	G	1.159e-24	share_allg	astle_hct
rs10174949	-0.0656	0.0063	0.008891931	0.003891345	A	G	9.923e-26	share_allg	astle_hct
rs10663129	-0.0384	0.0063	-0.01076103	0.003767318	A	ACT	1.245e-9	share_allg	astle_hct
rs519973	0.0358	0.006	-0.009677535	0.003728453	A	G	3.225e-9	share_allg	astle_hct
rs509399	-0.0606	0.0107	-0.008019215	0.006658754	A	G	1.603e-8	share_allg	astle_hct
rs9877752	0.0398	0.0058	0.008656306	0.003542544	A	G	4.983e-12	share_allg	astle_hct
rs73196739	-0.0477	0.0077	0.004231483	0.004713784	A	G	7.025e-10	share_allg	astle_hct
rs7636495	-0.044	0.0077	-0.01176961	0.004646259	A	G	1.004e-8	share_allg	astle_hct
rs7632103	0.0329	0.0059	0.00428368	0.003630981	A	G	2.639e-8	share_allg	astle_hct
rs6800001	0.033	0.0059	-0.004178901	0.003660319	A	G	2.284e-8	share_allg	astle_hct
rs61192126	0.0384	0.0064	7.139936e-4	0.003920619	A	G	1.5569999999999999e-09	share_allg	astle_hct
rs228619	-0.0362	0.0057	-0.001619314	0.003528928	A	G	2.409e-10	share_allg	astle_hct
rs4833246	-0.0528	0.0097	0.00539262	0.005924161	A	G	4.929e-8	share_allg	astle_hct
rs58939053	0.0544	0.0061	0.00430204	0.003748257	A	G	3.849e-19	share_allg	astle_hct
rs143587032	0.0796	0.0114	-0.01315381	0.006740478	A	AG	2.756e-12	share_allg	astle_hct
rs4565081	0.0483	0.0083	0.003167419	0.005231617	A	G	5.303e-9	share_allg	astle_hct
rs11724317	0.0661	0.0076	0.003974232	0.00470521	A	G	4.733e-18	share_allg	astle_hct
rs5743618	-0.0915	0.0067	7.940148e-4	0.004189443	A	C	2.727e-42	share_allg	astle_hct
rs144716806	-0.0491	0.0065	-0.007169356	0.003938895	A	G	3.969e-14	share_allg	astle_hct
rs10033073	-0.0437	0.0072	-0.002984601	0.003678148	A	G	1.356e-9	share_allg	astle_hct
rs3853750	-0.0848	0.0079	0.002606491	0.004952321	A	G	6.508e-27	share_allg	astle_hct
rs76235698	0.1043	0.0152	-0.009385406	0.009234652	A	G	6.446e-12	share_allg	astle_hct
rs58743367	-0.0464	0.0062	0.001870895	0.003773288	A	C	5.821e-14	share_allg	astle_hct
rs1837253	-0.0588	0.0065	6.564949e-4	0.004023656	A	G	1.811e-19	share_allg	astle_hct
rs6594499	-0.0723	0.0057	0.004269419	0.003546511	A	C	1.097e-36	share_allg	astle_hct
rs75503445	-0.0691	0.0106	0.005869624	0.006648308	A	C	7.776e-11	share_allg	astle_hct
rs306116	-0.0485	0.0084	0.003664172	0.005064472	A	G	7.945e-9	share_allg	astle_hct
rs2522051	-0.0346	0.0057	0.001212362	0.003510425	A	G	1.084e-9	share_allg	astle_hct
rs55730162	-0.0422	0.0066	-0.005010574	0.00404571	A	G	1.224e-10	share_allg	astle_hct
rs848	0.0601	0.0073	0.001156787	0.004572921	A	C	1.624e-16	share_allg	astle_hct
rs34142320	-0.0469	0.0076	-0.007913499	0.004516732	A	AG	7.043e-10	share_allg	astle_hct
rs35370170	0.0638	0.0111	-0.00287123	0.006713285	A	G	8.742e-9	share_allg	astle_hct
rs740474	-0.0361	0.0059	5.414842e-4	0.003619597	A	G	6.591e-10	share_allg	astle_hct
rs249677	0.0366	0.0059	0.005813045	0.003679586	A	C	7.538e-10	share_allg	astle_hct
rs2910162	-0.0344	0.0061	-1.433974e-4	0.003784878	A	G	1.542e-8	share_allg	astle_hct
rs11567737	-0.0338	0.0061	0.001492879	0.003773842	A	G	3.103e-8	share_allg	astle_hct
rs6881706	-0.0707	0.0064	0.003007649	0.003955874	A	C	1.734e-28	share_allg	astle_hct
rs71850717	0.0326	0.0059	-1.16001e-4	0.003548732	A	ATGGT	3.418e-8	share_allg	astle_hct
rs10063618	0.0369	0.0067	3.67198e-4	0.004122796	A	G	3.599e-8	share_allg	astle_hct
rs9372120	-0.0406	0.0071	-0.008000522	0.004364922	A	C	1.021e-8	share_allg	astle_hct
rs36048311	0.0442	0.0061	0.003545216	0.003673878	GT	G	5.45e-13	share_allg	astle_hct
rs6461503	0.041	0.0057	0.00211252	0.003548082	A	G	8.808e-13	share_allg	astle_hct
rs11495981	0.0409	0.0071	-0.004758925	0.004406647	A	G	6.928e-9	share_allg	astle_hct
rs17664743	0.041	0.0071	-0.003550625	0.004361473	A	G	8.27e-9	share_allg	astle_hct
rs4296977	-0.0534	0.0082	0.005158131	0.005083124	A	G	6.917e-11	share_allg	astle_hct
rs6990534	0.04	0.0063	0.002879448	0.003872728	A	G	1.738e-10	share_allg	astle_hct
rs2221641	-0.0419	0.0059	-0.01122135	0.00363655	A	G	1.031e-12	share_allg	astle_hct
rs12551834	-0.0615	0.0103	-9.602146e-5	0.005896731	A	G	2.718e-9	share_allg	astle_hct
rs6477011	0.0362	0.0064	0.007529823	0.003946819	A	G	1.217e-8	share_allg	astle_hct
rs10975412	0.0568	0.0074	0.001131795	0.004619623	A	G	2.16e-14	share_allg	astle_hct
rs144829310	0.0828	0.0078	-0.001824491	0.004799123	A	C	2.602e-26	share_allg	astle_hct
rs10739105	0.064	0.0078	0.001206498	0.004744024	A	G	2.802e-16	share_allg	astle_hct
rs12244238	-0.0391	0.0058	-0.002644158	0.003600553	A	G	1.649e-11	share_allg	astle_irf
rs61839672	0.073	0.0097	-0.007436664	0.005940199	A	G	6.446e-14	share_allg	astle_irf
rs2477923	0.0332	0.0057	-0.004940577	0.003572264	A	G	7.227e-9	share_allg	astle_irf
rs11255753	0.0448	0.0066	-0.004160264	0.003977734	A	C	1.029e-11	share_allg	astle_irf
rs11255938	-0.0407	0.0058	-0.00764159	0.003603856	A	G	1.824e-12	share_allg	astle_irf
rs12413578	-0.0934	0.0094	6.113656e-4	0.005811636	A	G	3.309e-23	share_allg	astle_irf
rs2797288	-0.0646	0.0073	-2.213033e-4	0.004627841	A	G	1.439e-18	share_allg	astle_irf
rs2166169	-0.0382	0.006	-0.001608005	0.003730429	A	G	1.747e-10	share_allg	astle_irf
rs117746614	0.0632	0.011	-0.00318802	0.006926265	A	G	9.531e-9	share_allg	astle_irf
rs10789841	0.0456	0.0064	0.001497515	0.004010158	A	G	1.484e-12	share_allg	astle_irf
rs12790489	-0.0358	0.0059	-0.005420752	0.003659519	A	G	1.548e-9	share_allg	astle_irf
rs12365699	-0.0592	0.0078	0.001348964	0.004852233	A	G	3.535e-14	share_allg	astle_irf
rs56129466	0.0495	0.007	-9.569781e-4	0.004372284	A	G	1.255e-12	share_allg	astle_irf
rs11033545	-0.0334	0.006	0.003216764	0.003702207	A	C	2.405e-8	share_allg	astle_irf
rs4845604	-0.0491	0.0084	-0.003111662	0.005102105	A	G	5.424e-9	share_allg	astle_irf
rs151256541	0.0656	0.0108	0.006307137	0.006514379	A	G	1.354e-9	share_allg	astle_irf
rs61814928	-0.0782	0.0127	-0.01375519	0.00749992	A	G	8.175e-10	share_allg	astle_irf
rs12144049	-0.0373	0.0064	0.004135146	0.003942418	A	G	5.044e-9	share_allg	astle_irf
rs17667856	0.088	0.0125	0.004952918	0.007780519	A	G	2.003e-12	share_allg	astle_irf
rs2228145	-0.0373	0.0058	-0.003582731	0.003592959	A	C	1.103e-10	share_allg	astle_irf
rs479844	-0.0412	0.0058	-0.01367332	0.003560472	A	G	1.146e-12	share_allg	astle_irf
rs1214598	-0.0401	0.006	0.003134748	0.003649347	A	G	2.14e-11	share_allg	astle_irf
rs1102705	-0.0591	0.0101	0.01086632	0.006157878	A	G	4.867e-9	share_allg	astle_irf
rs4090390	0.0438	0.0067	0.003639116	0.00416202	A	C	5.675e-11	share_allg	astle_irf
rs55684690	0.1476	0.0153	-0.008324651	0.009283686	A	G	6.443e-22	share_allg	astle_irf
rs55837824	-0.0447	0.0078	0.004221068	0.004748512	A	G	1.082e-8	share_allg	astle_irf
rs2212434	0.0869	0.0057	-0.00659791	0.003574451	A	G	8.925e-52	share_allg	astle_irf
rs76252836	-0.0515	0.0092	-0.005531474	0.005747571	A	G	1.997e-8	share_allg	astle_irf
rs12283565	-0.0733	0.0106	-0.002272641	0.006608397	A	G	4.768e-12	share_allg	astle_irf
rs6489785	0.0428	0.0059	0.01396488	0.003647062	A	G	3.567e-13	share_allg	astle_irf
rs1289273	-0.035	0.0057	0.002054919	0.0035537	A	G	1.089e-9	share_allg	astle_irf
rs73107993	-0.0467	0.0069	0.0189267	0.004118204	A	G	1.143e-11	share_allg	astle_irf
rs7299924	-0.0416	0.0074	0.001799814	0.004423738	A	G	1.938e-8	share_allg	astle_irf
rs1005734	0.0372	0.0061	-0.006400334	0.003624191	A	C	7.675e-10	share_allg	astle_irf
rs772921	0.0496	0.006	0.004910492	0.003730037	A	G	1.79e-16	share_allg	astle_irf
rs1059513	0.0828	0.0094	-0.006368964	0.005716514	A	G	1.15e-18	share_allg	astle_irf
rs167769	0.0421	0.0058	0.003125223	0.00361766	A	G	6.327e-13	share_allg	astle_irf
rs35616842	0.0619	0.0092	-0.01589901	0.005439349	A	G	1.827e-11	share_allg	astle_irf
rs113377887	0.0395	0.007	-0.005258789	0.004351899	A	G	1.575e-8	share_allg	astle_irf
rs1885013	-0.0382	0.0063	0.002791218	0.003930831	A	G	1.325e-9	share_allg	astle_irf
rs12440045	-0.0403	0.0059	0.001950999	0.003610249	A	C	7.682e-12	share_allg	astle_irf
rs10519067	-0.0518	0.0085	0.006274115	0.005305334	A	G	1.101e-9	share_allg	astle_irf
rs56375023	0.0731	0.0068	0.003935047	0.004186033	A	G	3.109e-27	share_allg	astle_irf
rs8032766	-0.0335	0.006	0.002439406	0.003685697	A	G	1.892e-8	share_allg	astle_irf
rs3540	-0.0346	0.0061	2.871828e-4	0.003801606	A	G	1.282e-8	share_allg	astle_irf
rs62026377	-0.0695	0.0066	0.005397728	0.004103474	A	C	6.521e-26	share_allg	astle_irf
rs12941864	-0.0335	0.0061	-0.005787682	0.003612115	A	G	4.982e-8	share_allg	astle_irf
rs3794712	0.0503	0.0075	-0.01723284	0.0045979	A	C	2.355e-11	share_allg	astle_irf
rs7224129	0.0535	0.0057	-0.004938128	0.003552482	A	G	8.114e-21	share_allg	astle_irf
rs709592	0.0396	0.0059	0.009515755	0.003650774	A	G	1.489e-11	share_allg	astle_irf
rs2302776	0.0446	0.0059	0.001779022	0.003644814	A	G	2.986e-14	share_allg	astle_irf
rs2269457	-0.0408	0.0073	-0.004027487	0.00430655	A	G	2.339e-8	share_allg	astle_irf
rs112425105	0.0957	0.0142	-0.006356377	0.007929705	A	G	1.35e-11	share_allg	astle_irf
rs7221109	-0.0574	0.006	-5.019681e-4	0.003709281	A	G	2.553e-21	share_allg	astle_irf
rs34666276	-0.0397	0.0059	-0.002740298	0.003705332	A	G	2.313e-11	share_allg	astle_irf
rs301806	0.0474	0.0058	-0.003241862	0.003583496	A	G	1.874e-16	share_allg	astle_irf
rs10414065	-0.0917	0.012	0.004841008	0.007173336	A	G	2.293e-14	share_allg	astle_irf
rs6021264	0.0636	0.0111	-0.003969616	0.00683077	A	G	1.04e-8	share_allg	astle_irf
rs6063663	0.0331	0.0058	-0.002109902	0.003630984	A	G	1.596e-8	share_allg	astle_irf
rs2766678	-0.0559	0.0074	0.005921698	0.004477259	A	G	2.951e-14	share_allg	astle_irf
rs4811448	-0.0421	0.0066	-4.120597e-5	0.00398948	A	G	2.357e-10	share_allg	astle_irf
rs6011033	-0.0437	0.0069	-0.003492934	0.004233255	A	G	2.663e-10	share_allg	astle_irf
rs74538397	-0.0849	0.0117	-5.551319e-4	0.007157946	A	C	4.331e-13	share_allg	astle_irf
rs11689480	0.0341	0.0057	0.004049202	0.003559596	A	G	2.274e-9	share_allg	astle_irf
rs2160227	-0.0524	0.0063	0.00117751	0.003949404	A	C	1.099e-16	share_allg	astle_irf
rs10167431	-0.0393	0.0058	-0.001127987	0.003593212	A	G	8.768e-12	share_allg	astle_irf
rs10200410	0.0417	0.0057	0.00139387	0.003551735	A	G	2.484e-13	share_allg	astle_irf
rs10865050	-0.1249	0.0084	0.007604047	0.005125523	A	G	6.374e-50	share_allg	astle_irf
rs72825929	-0.0549	0.0093	0.00450787	0.005675167	A	G	4.258e-9	share_allg	astle_irf
rs74847330	0.0497	0.0088	0.00329413	0.005340199	A	G	1.672e-8	share_allg	astle_irf
rs2396499	-0.0395	0.0067	0.003688772	0.00415435	A	G	3.082e-9	share_allg	astle_irf
rs202664	-0.0475	0.0071	-0.01023178	0.004420755	A	G	2.297e-11	share_allg	astle_irf
rs34290285	-0.0766	0.0075	0.002809896	0.004060133	A	G	1.159e-24	share_allg	astle_irf
rs10174949	-0.0656	0.0063	0.002262495	0.003915782	A	G	9.923e-26	share_allg	astle_irf
rs10663129	-0.0384	0.0063	0.01629248	0.00378908	A	ACT	1.245e-9	share_allg	astle_irf
rs519973	0.0358	0.006	0.00594442	0.003747877	A	G	3.225e-9	share_allg	astle_irf
rs509399	-0.0606	0.0107	0.009941594	0.006696148	A	G	1.603e-8	share_allg	astle_irf
rs9877752	0.0398	0.0058	-0.0106079	0.003561476	A	G	4.983e-12	share_allg	astle_irf
rs73196739	-0.0477	0.0077	-0.003649938	0.004739754	A	G	7.025e-10	share_allg	astle_irf
rs7636495	-0.044	0.0077	-0.006104498	0.004669732	A	G	1.004e-8	share_allg	astle_irf
rs7632103	0.0329	0.0059	0.001949985	0.003651781	A	G	2.639e-8	share_allg	astle_irf
rs6800001	0.033	0.0059	0.007054574	0.00368143	A	G	2.284e-8	share_allg	astle_irf
rs61192126	0.0384	0.0064	-3.269662e-4	0.003942783	A	G	1.5569999999999999e-09	share_allg	astle_irf
rs228619	-0.0362	0.0057	-0.003629787	0.003548448	A	G	2.409e-10	share_allg	astle_irf
rs4833246	-0.0528	0.0097	-0.004432601	0.0059578	A	G	4.929e-8	share_allg	astle_irf
rs58939053	0.0544	0.0061	0.004015699	0.003770448	A	G	3.849e-19	share_allg	astle_irf
rs143587032	0.0796	0.0114	-0.002567786	0.00677615	A	AG	2.756e-12	share_allg	astle_irf
rs4565081	0.0483	0.0083	0.007255969	0.005264044	A	G	5.303e-9	share_allg	astle_irf
rs11724317	0.0661	0.0076	0.003972985	0.004732223	A	G	4.733e-18	share_allg	astle_irf
rs5743618	-0.0915	0.0067	-0.01094301	0.00421543	A	C	2.727e-42	share_allg	astle_irf
rs144716806	-0.0491	0.0065	0.003135756	0.003961019	A	G	3.969e-14	share_allg	astle_irf
rs10033073	-0.0437	0.0072	-0.003009025	0.003699166	A	G	1.356e-9	share_allg	astle_irf
rs3853750	-0.0848	0.0079	-0.01051806	0.004978696	A	G	6.508e-27	share_allg	astle_irf
rs76235698	0.1043	0.0152	-0.003821531	0.009280715	A	G	6.446e-12	share_allg	astle_irf
rs58743367	-0.0464	0.0062	-0.005283014	0.003794013	A	C	5.821e-14	share_allg	astle_irf
rs1837253	-0.0588	0.0065	-0.00130974	0.004044312	A	G	1.811e-19	share_allg	astle_irf
rs6594499	-0.0723	0.0057	-0.003602603	0.003565672	A	C	1.097e-36	share_allg	astle_irf
rs75503445	-0.0691	0.0106	-0.007490414	0.006683067	A	C	7.776e-11	share_allg	astle_irf
rs306116	-0.0485	0.0084	-0.002811982	0.005093279	A	G	7.945e-9	share_allg	astle_irf
rs2522051	-0.0346	0.0057	0.01865639	0.003529389	A	G	1.084e-9	share_allg	astle_irf
rs55730162	-0.0422	0.0066	0.009376819	0.004068102	A	G	1.224e-10	share_allg	astle_irf
rs848	0.0601	0.0073	-0.01336203	0.004597701	A	C	1.624e-16	share_allg	astle_irf
rs34142320	-0.0469	0.0076	0.009640426	0.004541759	A	AG	7.043e-10	share_allg	astle_irf
rs35370170	0.0638	0.0111	-4.032193e-4	0.006747746	A	G	8.742e-9	share_allg	astle_irf
rs740474	-0.0361	0.0059	0.01024085	0.003638869	A	G	6.591e-10	share_allg	astle_irf
rs249677	0.0366	0.0059	-0.002781598	0.00370043	A	C	7.538e-10	share_allg	astle_irf
rs2910162	-0.0344	0.0061	0.003553667	0.003804388	A	G	1.542e-8	share_allg	astle_irf
rs11567737	-0.0338	0.0061	-0.003616298	0.003794047	A	G	3.103e-8	share_allg	astle_irf
rs6881706	-0.0707	0.0064	-0.001924966	0.003978028	A	C	1.734e-28	share_allg	astle_irf
rs71850717	0.0326	0.0059	0.002359901	0.003568253	A	ATGGT	3.418e-8	share_allg	astle_irf
rs10063618	0.0369	0.0067	0.009019163	0.00414483	A	G	3.599e-8	share_allg	astle_irf
rs9372120	-0.0406	0.0071	-0.004823719	0.004391307	A	C	1.021e-8	share_allg	astle_irf
rs36048311	0.0442	0.0061	-0.006378654	0.003694715	GT	G	5.45e-13	share_allg	astle_irf
rs6461503	0.041	0.0057	0.001307422	0.003568804	A	G	8.808e-13	share_allg	astle_irf
rs11495981	0.0409	0.0071	-0.001749613	0.004430538	A	G	6.928e-9	share_allg	astle_irf
rs17664743	0.041	0.0071	0.004656047	0.004388125	A	G	8.27e-9	share_allg	astle_irf
rs4296977	-0.0534	0.0082	-0.007737157	0.005113612	A	G	6.917e-11	share_allg	astle_irf
rs6990534	0.04	0.0063	-0.003775895	0.003892702	A	G	1.738e-10	share_allg	astle_irf
rs2221641	-0.0419	0.0059	-2.446444e-4	0.003654454	A	G	1.031e-12	share_allg	astle_irf
rs12551834	-0.0615	0.0103	0.01286961	0.00592528	A	G	2.718e-9	share_allg	astle_irf
rs6477011	0.0362	0.0064	-0.003966754	0.003967849	A	G	1.217e-8	share_allg	astle_irf
rs10975412	0.0568	0.0074	-2.786528e-4	0.004645498	A	G	2.16e-14	share_allg	astle_irf
rs144829310	0.0828	0.0078	0.002439963	0.004824638	A	C	2.602e-26	share_allg	astle_irf
rs10739105	0.064	0.0078	0.004550258	0.004769432	A	G	2.802e-16	share_allg	astle_irf
rs12244238	-0.0391	0.0058	-0.007018385	0.0036521	A	G	1.649e-11	share_allg	astle_lymph
rs61839672	0.073	0.0097	-0.02867068	0.006030628	A	G	6.446e-14	share_allg	astle_lymph
rs2477923	0.0332	0.0057	-6.988248e-5	0.003622925	A	G	7.227e-9	share_allg	astle_lymph
rs11255753	0.0448	0.0066	-0.007781082	0.004032876	A	C	1.029e-11	share_allg	astle_lymph
rs11255938	-0.0407	0.0058	-0.001383404	0.003653667	A	G	1.824e-12	share_allg	astle_lymph
rs12413578	-0.0934	0.0094	-0.006627214	0.005890188	A	G	3.309e-23	share_allg	astle_lymph
rs2797288	-0.0646	0.0073	0.00259233	0.004690647	A	G	1.439e-18	share_allg	astle_lymph
rs2166169	-0.0382	0.006	6.167185e-4	0.00378331	A	G	1.747e-10	share_allg	astle_lymph
rs117746614	0.0632	0.011	0.002499087	0.0070264	A	G	9.531e-9	share_allg	astle_lymph
rs10789841	0.0456	0.0064	0.003143726	0.004066434	A	G	1.484e-12	share_allg	astle_lymph
rs12790489	-0.0358	0.0059	-0.007456381	0.003709925	A	G	1.548e-9	share_allg	astle_lymph
rs12365699	-0.0592	0.0078	-0.01814873	0.004919459	A	G	3.535e-14	share_allg	astle_lymph
rs56129466	0.0495	0.007	0.005510181	0.00442996	A	G	1.255e-12	share_allg	astle_lymph
rs11033545	-0.0334	0.006	-1.979188e-4	0.003753642	A	C	2.405e-8	share_allg	astle_lymph
rs4845604	-0.0491	0.0084	-0.01008687	0.005176008	A	G	5.424e-9	share_allg	astle_lymph
rs151256541	0.0656	0.0108	0.008743476	0.006605516	A	G	1.354e-9	share_allg	astle_lymph
rs61814928	-0.0782	0.0127	-0.001947182	0.00760679	A	G	8.175e-10	share_allg	astle_lymph
rs12144049	-0.0373	0.0064	0.006001738	0.003998102	A	G	5.044e-9	share_allg	astle_lymph
rs17667856	0.088	0.0125	0.005872926	0.007897317	A	G	2.003e-12	share_allg	astle_lymph
rs2228145	-0.0373	0.0058	0.008185064	0.003642385	A	C	1.103e-10	share_allg	astle_lymph
rs479844	-0.0412	0.0058	-0.001230557	0.00361067	A	G	1.146e-12	share_allg	astle_lymph
rs1214598	-0.0401	0.006	0.006553769	0.003701059	A	G	2.14e-11	share_allg	astle_lymph
rs1102705	-0.0591	0.0101	-0.003807268	0.006248555	A	G	4.867e-9	share_allg	astle_lymph
rs4090390	0.0438	0.0067	-0.002782209	0.004221378	A	C	5.675e-11	share_allg	astle_lymph
rs55684690	0.1476	0.0153	0.01794046	0.009407982	A	G	6.443e-22	share_allg	astle_lymph
rs55837824	-0.0447	0.0078	-3.529227e-5	0.004813261	A	G	1.082e-8	share_allg	astle_lymph
rs2212434	0.0869	0.0057	0.007935417	0.003624437	A	G	8.925e-52	share_allg	astle_lymph
rs76252836	-0.0515	0.0092	-0.003254343	0.005824016	A	G	1.997e-8	share_allg	astle_lymph
rs12283565	-0.0733	0.0106	0.005776057	0.006693584	A	G	4.768e-12	share_allg	astle_lymph
rs6489785	0.0428	0.0059	0.00872413	0.003696428	A	G	3.567e-13	share_allg	astle_lymph
rs1289273	-0.035	0.0057	-0.006584507	0.003603932	A	G	1.089e-9	share_allg	astle_lymph
rs73107993	-0.0467	0.0069	-0.011276	0.004173907	A	G	1.143e-11	share_allg	astle_lymph
rs7299924	-0.0416	0.0074	0.009830231	0.004484867	A	G	1.938e-8	share_allg	astle_lymph
rs1005734	0.0372	0.0061	0.01485283	0.00367539	A	C	7.675e-10	share_allg	astle_lymph
rs772921	0.0496	0.006	-0.01490476	0.00378127	A	G	1.79e-16	share_allg	astle_lymph
rs1059513	0.0828	0.0094	0.01057892	0.005793731	A	G	1.15e-18	share_allg	astle_lymph
rs167769	0.0421	0.0058	-0.004935382	0.003667044	A	G	6.327e-13	share_allg	astle_lymph
rs35616842	0.0619	0.0092	0.008771556	0.00551074	A	G	1.827e-11	share_allg	astle_lymph
rs113377887	0.0395	0.007	-0.02474838	0.004412021	A	G	1.575e-8	share_allg	astle_lymph
rs1885013	-0.0382	0.0063	-0.008057409	0.003986867	A	G	1.325e-9	share_allg	astle_lymph
rs12440045	-0.0403	0.0059	-0.008304265	0.003660712	A	C	7.682e-12	share_allg	astle_lymph
rs10519067	-0.0518	0.0085	-0.01573211	0.005383649	A	G	1.101e-9	share_allg	astle_lymph
rs56375023	0.0731	0.0068	-0.009060949	0.004243546	A	G	3.109e-27	share_allg	astle_lymph
rs8032766	-0.0335	0.006	-0.01572352	0.003737423	A	G	1.892e-8	share_allg	astle_lymph
rs3540	-0.0346	0.0061	0.03771244	0.00385491	A	G	1.282e-8	share_allg	astle_lymph
rs62026377	-0.0695	0.0066	-0.02100637	0.00416096	A	C	6.521e-26	share_allg	astle_lymph
rs12941864	-0.0335	0.0061	0.008366064	0.003662711	A	G	4.982e-8	share_allg	astle_lymph
rs3794712	0.0503	0.0075	0.01493434	0.004665271	A	C	2.355e-11	share_allg	astle_lymph
rs7224129	0.0535	0.0057	0.03052347	0.003601798	A	G	8.114e-21	share_allg	astle_lymph
rs709592	0.0396	0.0059	0.01882498	0.00370283	A	G	1.489e-11	share_allg	astle_lymph
rs2302776	0.0446	0.0059	0.01218954	0.003697753	A	G	2.986e-14	share_allg	astle_lymph
rs2269457	-0.0408	0.0073	-0.01368485	0.00436903	A	G	2.339e-8	share_allg	astle_lymph
rs112425105	0.0957	0.0142	-0.02337894	0.008040429	A	G	1.35e-11	share_allg	astle_lymph
rs7221109	-0.0574	0.006	0.007615758	0.003761708	A	G	2.553e-21	share_allg	astle_lymph
rs34666276	-0.0397	0.0059	0.007464163	0.003757177	A	G	2.313e-11	share_allg	astle_lymph
rs301806	0.0474	0.0058	-0.02404323	0.00363422	A	G	1.874e-16	share_allg	astle_lymph
rs10414065	-0.0917	0.012	0.0149302	0.007272483	A	G	2.293e-14	share_allg	astle_lymph
rs6021264	0.0636	0.0111	-0.004726438	0.006929956	A	G	1.04e-8	share_allg	astle_lymph
rs6063663	0.0331	0.0058	-0.006398516	0.003681899	A	G	1.596e-8	share_allg	astle_lymph
rs2766678	-0.0559	0.0074	0.01578595	0.004538385	A	G	2.951e-14	share_allg	astle_lymph
rs4811448	-0.0421	0.0066	0.006943052	0.004047064	A	G	2.357e-10	share_allg	astle_lymph
rs6011033	-0.0437	0.0069	0.01151337	0.004295237	A	G	2.663e-10	share_allg	astle_lymph
rs74538397	-0.0849	0.0117	-0.005833088	0.007254303	A	C	4.331e-13	share_allg	astle_lymph
rs11689480	0.0341	0.0057	0.01017786	0.003607895	A	G	2.274e-9	share_allg	astle_lymph
rs2160227	-0.0524	0.0063	-0.005375245	0.004002813	A	C	1.099e-16	share_allg	astle_lymph
rs10167431	-0.0393	0.0058	-0.01148955	0.003641008	A	G	8.768e-12	share_allg	astle_lymph
rs10200410	0.0417	0.0057	0.001738544	0.003600769	A	G	2.484e-13	share_allg	astle_lymph
rs10865050	-0.1249	0.0084	1.435741e-4	0.005195201	A	G	6.374e-50	share_allg	astle_lymph
rs72825929	-0.0549	0.0093	-0.01259243	0.005748415	A	G	4.258e-9	share_allg	astle_lymph
rs74847330	0.0497	0.0088	0.04549854	0.005411453	A	G	1.672e-8	share_allg	astle_lymph
rs2396499	-0.0395	0.0067	-0.004070556	0.004211037	A	G	3.082e-9	share_allg	astle_lymph
rs202664	-0.0475	0.0071	-0.02230915	0.004482066	A	G	2.297e-11	share_allg	astle_lymph
rs34290285	-0.0766	0.0075	0.006554417	0.004116469	A	G	1.159e-24	share_allg	astle_lymph
rs10174949	-0.0656	0.0063	0.007048654	0.003967431	A	G	9.923e-26	share_allg	astle_lymph
rs10663129	-0.0384	0.0063	-0.02401221	0.003840333	A	ACT	1.245e-9	share_allg	astle_lymph
rs519973	0.0358	0.006	0.00282685	0.00379995	A	G	3.225e-9	share_allg	astle_lymph
rs509399	-0.0606	0.0107	-0.01009523	0.006789985	A	G	1.603e-8	share_allg	astle_lymph
rs9877752	0.0398	0.0058	0.01349021	0.003610565	A	G	4.983e-12	share_allg	astle_lymph
rs73196739	-0.0477	0.0077	0.003998783	0.004806487	A	G	7.025e-10	share_allg	astle_lymph
rs7636495	-0.044	0.0077	2.869449e-4	0.004736796	A	G	1.004e-8	share_allg	astle_lymph
rs7632103	0.0329	0.0059	0.008763801	0.003701314	A	G	2.639e-8	share_allg	astle_lymph
rs6800001	0.033	0.0059	0.003264544	0.003731248	A	G	2.284e-8	share_allg	astle_lymph
rs61192126	0.0384	0.0064	0.003230976	0.003996016	A	G	1.5569999999999999e-09	share_allg	astle_lymph
rs228619	-0.0362	0.0057	0.03288508	0.003597539	A	G	2.409e-10	share_allg	astle_lymph
rs4833246	-0.0528	0.0097	0.01229848	0.006038027	A	G	4.929e-8	share_allg	astle_lymph
rs58939053	0.0544	0.0061	-0.0131003	0.003819811	A	G	3.849e-19	share_allg	astle_lymph
rs143587032	0.0796	0.0114	0.002260539	0.006871637	A	AG	2.756e-12	share_allg	astle_lymph
rs4565081	0.0483	0.0083	0.01744226	0.005333625	A	G	5.303e-9	share_allg	astle_lymph
rs11724317	0.0661	0.0076	0.01804127	0.00479731	A	G	4.733e-18	share_allg	astle_lymph
rs5743618	-0.0915	0.0067	-0.02661494	0.004271713	A	C	2.727e-42	share_allg	astle_lymph
rs144716806	-0.0491	0.0065	0.004742811	0.004015205	A	G	3.969e-14	share_allg	astle_lymph
rs10033073	-0.0437	0.0072	0.001748096	0.003748919	A	G	1.356e-9	share_allg	astle_lymph
rs3853750	-0.0848	0.0079	-0.009590806	0.005049713	A	G	6.508e-27	share_allg	astle_lymph
rs76235698	0.1043	0.0152	0.001167876	0.009417457	A	G	6.446e-12	share_allg	astle_lymph
rs58743367	-0.0464	0.0062	-0.00549366	0.003843718	A	C	5.821e-14	share_allg	astle_lymph
rs1837253	-0.0588	0.0065	-0.006169305	0.004102274	A	G	1.811e-19	share_allg	astle_lymph
rs6594499	-0.0723	0.0057	-0.004942793	0.003614255	A	C	1.097e-36	share_allg	astle_lymph
rs75503445	-0.0691	0.0106	-0.00158292	0.0067758820000000004	A	C	7.776e-11	share_allg	astle_lymph
rs306116	-0.0485	0.0084	-0.004364168	0.005165535	A	G	7.945e-9	share_allg	astle_lymph
rs2522051	-0.0346	0.0057	-0.01600531	0.00357745	A	G	1.084e-9	share_allg	astle_lymph
rs55730162	-0.0422	0.0066	-0.01026593	0.004125242	A	G	1.224e-10	share_allg	astle_lymph
rs848	0.0601	0.0073	0.02237225	0.004661156	A	C	1.624e-16	share_allg	astle_lymph
rs34142320	-0.0469	0.0076	-0.01018354	0.004602323	A	AG	7.043e-10	share_allg	astle_lymph
rs35370170	0.0638	0.0111	0.002438907	0.006842038	A	G	8.742e-9	share_allg	astle_lymph
rs740474	-0.0361	0.0059	0.008623391	0.003690052	A	G	6.591e-10	share_allg	astle_lymph
rs249677	0.0366	0.0059	0.00439415	0.003749893	A	C	7.538e-10	share_allg	astle_lymph
rs2910162	-0.0344	0.0061	-0.004981214	0.003858519	A	G	1.542e-8	share_allg	astle_lymph
rs11567737	-0.0338	0.0061	0.0262512	0.003846528	A	G	3.103e-8	share_allg	astle_lymph
rs6881706	-0.0707	0.0064	-0.01867279	0.00403067	A	C	1.734e-28	share_allg	astle_lymph
rs71850717	0.0326	0.0059	0.01398771	0.003617008	A	ATGGT	3.418e-8	share_allg	astle_lymph
rs10063618	0.0369	0.0067	0.02461397	0.004202796	A	G	3.599e-8	share_allg	astle_lymph
rs9372120	-0.0406	0.0071	0.003339998	0.004450528	A	C	1.021e-8	share_allg	astle_lymph
rs36048311	0.0442	0.0061	0.02134599	0.003745576	GT	G	5.45e-13	share_allg	astle_lymph
rs6461503	0.041	0.0057	0.006547484	0.003618214	A	G	8.808e-13	share_allg	astle_lymph
rs11495981	0.0409	0.0071	-0.02704934	0.00449456	A	G	6.928e-9	share_allg	astle_lymph
rs17664743	0.041	0.0071	-0.003516585	0.00444771	A	G	8.27e-9	share_allg	astle_lymph
rs4296977	-0.0534	0.0082	-0.008141881	0.005183964	A	G	6.917e-11	share_allg	astle_lymph
rs6990534	0.04	0.0063	-0.006089569	0.003947927	A	G	1.738e-10	share_allg	astle_lymph
rs2221641	-0.0419	0.0059	0.006070873	0.003706624	A	G	1.031e-12	share_allg	astle_lymph
rs12551834	-0.0615	0.0103	-0.005998645	0.006013056	A	G	2.718e-9	share_allg	astle_lymph
rs6477011	0.0362	0.0064	-0.004793774	0.004024273	A	G	1.217e-8	share_allg	astle_lymph
rs10975412	0.0568	0.0074	-4.561061e-4	0.004707673	A	G	2.16e-14	share_allg	astle_lymph
rs144829310	0.0828	0.0078	-6.350281e-4	0.004891371	A	C	2.602e-26	share_allg	astle_lymph
rs10739105	0.064	0.0078	-0.002921947	0.004835335	A	G	2.802e-16	share_allg	astle_lymph
rs12244238	-0.0391	0.0058	-0.001296597	0.00359079	A	G	1.649e-11	share_allg	astle_mch
rs61839672	0.073	0.0097	0.006714495	0.005923057	A	G	6.446e-14	share_allg	astle_mch
rs2477923	0.0332	0.0057	0.003187522	0.003562646	A	G	7.227e-9	share_allg	astle_mch
rs11255753	0.0448	0.0066	0.006181917	0.003965198	A	C	1.029e-11	share_allg	astle_mch
rs11255938	-0.0407	0.0058	-0.005787699	0.003592651	A	G	1.824e-12	share_allg	astle_mch
rs12413578	-0.0934	0.0094	-0.007998468	0.005792436	A	G	3.309e-23	share_allg	astle_mch
rs2797288	-0.0646	0.0073	-9.364163e-4	0.004611377	A	G	1.439e-18	share_allg	astle_mch
rs2166169	-0.0382	0.006	-0.005164861	0.003719445	A	G	1.747e-10	share_allg	astle_mch
rs117746614	0.0632	0.011	0.003354696	0.006907986	A	G	9.531e-9	share_allg	astle_mch
rs10789841	0.0456	0.0064	-0.009832351	0.003998335	A	G	1.484e-12	share_allg	astle_mch
rs12790489	-0.0358	0.0059	-0.003617585	0.003646934	A	G	1.548e-9	share_allg	astle_mch
rs12365699	-0.0592	0.0078	0.003277701	0.0048379	A	G	3.535e-14	share_allg	astle_mch
rs56129466	0.0495	0.007	0.001703186	0.00435752	A	G	1.255e-12	share_allg	astle_mch
rs11033545	-0.0334	0.006	0.001643559	0.003691563	A	C	2.405e-8	share_allg	astle_mch
rs4845604	-0.0491	0.0084	-0.008752523	0.0050891	A	G	5.424e-9	share_allg	astle_mch
rs151256541	0.0656	0.0108	-0.006003107	0.00649933	A	G	1.354e-9	share_allg	astle_mch
rs61814928	-0.0782	0.0127	0.009220096	0.00747752	A	G	8.175e-10	share_allg	astle_mch
rs12144049	-0.0373	0.0064	0.007643291	0.003930842	A	G	5.044e-9	share_allg	astle_mch
rs17667856	0.088	0.0125	-0.008168324	0.007765131	A	G	2.003e-12	share_allg	astle_mch
rs2228145	-0.0373	0.0058	-0.01845769	0.003582553	A	C	1.103e-10	share_allg	astle_mch
rs479844	-0.0412	0.0058	0.003554874	0.003550381	A	G	1.146e-12	share_allg	astle_mch
rs1214598	-0.0401	0.006	-0.002873053	0.003639629	A	G	2.14e-11	share_allg	astle_mch
rs1102705	-0.0591	0.0101	-0.0041011	0.006141247	A	G	4.867e-9	share_allg	astle_mch
rs4090390	0.0438	0.0067	0.004025699	0.004150687	A	C	5.675e-11	share_allg	astle_mch
rs55684690	0.1476	0.0153	-0.01026715	0.009246512	A	G	6.443e-22	share_allg	astle_mch
rs55837824	-0.0447	0.0078	0.005648203	0.004734402	A	G	1.082e-8	share_allg	astle_mch
rs2212434	0.0869	0.0057	-2.123913e-4	0.003563965	A	G	8.925e-52	share_allg	astle_mch
rs76252836	-0.0515	0.0092	-0.004772246	0.005728448	A	G	1.997e-8	share_allg	astle_mch
rs12283565	-0.0733	0.0106	-0.008558859	0.006584165	A	G	4.768e-12	share_allg	astle_mch
rs6489785	0.0428	0.0059	0.01399458	0.003636263	A	G	3.567e-13	share_allg	astle_mch
rs1289273	-0.035	0.0057	0.005881135	0.003543039	A	G	1.089e-9	share_allg	astle_mch
rs73107993	-0.0467	0.0069	0.0165162	0.004105873	A	G	1.143e-11	share_allg	astle_mch
rs7299924	-0.0416	0.0074	-9.260244e-4	0.004411089	A	G	1.938e-8	share_allg	astle_mch
rs1005734	0.0372	0.0061	-0.006718684	0.003614583	A	C	7.675e-10	share_allg	astle_mch
rs772921	0.0496	0.006	0.004329146	0.003719634	A	G	1.79e-16	share_allg	astle_mch
rs1059513	0.0828	0.0094	-0.007898213	0.005700789	A	G	1.15e-18	share_allg	astle_mch
rs167769	0.0421	0.0058	0.002520185	0.003606515	A	G	6.327e-13	share_allg	astle_mch
rs35616842	0.0619	0.0092	-0.01014527	0.00542284	A	G	1.827e-11	share_allg	astle_mch
rs113377887	0.0395	0.007	-0.02440596	0.004340096	A	G	1.575e-8	share_allg	astle_mch
rs1885013	-0.0382	0.0063	0.01157283	0.003919791	A	G	1.325e-9	share_allg	astle_mch
rs12440045	-0.0403	0.0059	-0.001767333	0.003599986	A	C	7.682e-12	share_allg	astle_mch
rs10519067	-0.0518	0.0085	0.002157135	0.005292882	A	G	1.101e-9	share_allg	astle_mch
rs56375023	0.0731	0.0068	0.007423352	0.00417731	A	G	3.109e-27	share_allg	astle_mch
rs8032766	-0.0335	0.006	0.00386145	0.003675708	A	G	1.892e-8	share_allg	astle_mch
rs3540	-0.0346	0.0061	0.002204998	0.003791699	A	G	1.282e-8	share_allg	astle_mch
rs62026377	-0.0695	0.0066	-2.612266e-4	0.004087687	A	C	6.521e-26	share_allg	astle_mch
rs12941864	-0.0335	0.0061	0.003643392	0.003601472	A	G	4.982e-8	share_allg	astle_mch
rs3794712	0.0503	0.0075	-0.02600027	0.004586531	A	C	2.355e-11	share_allg	astle_mch
rs7224129	0.0535	0.0057	-0.003336769	0.003542272	A	G	8.114e-21	share_allg	astle_mch
rs709592	0.0396	0.0059	-0.003312576	0.003640092	A	G	1.489e-11	share_allg	astle_mch
rs2302776	0.0446	0.0059	0.002616044	0.003635201	A	G	2.986e-14	share_allg	astle_mch
rs2269457	-0.0408	0.0073	-0.01040476	0.004296124	A	G	2.339e-8	share_allg	astle_mch
rs112425105	0.0957	0.0142	0.002787246	0.007901167	A	G	1.35e-11	share_allg	astle_mch
rs7221109	-0.0574	0.006	-0.001882253	0.003698521	A	G	2.553e-21	share_allg	astle_mch
rs34666276	-0.0397	0.0059	0.001358999	0.003694665	A	G	2.313e-11	share_allg	astle_mch
rs301806	0.0474	0.0058	0.002880017	0.003573096	A	G	1.874e-16	share_allg	astle_mch
rs10414065	-0.0917	0.012	0.02214884	0.00715752	A	G	2.293e-14	share_allg	astle_mch
rs6021264	0.0636	0.0111	-0.008101272	0.006813686	A	G	1.04e-8	share_allg	astle_mch
rs6063663	0.0331	0.0058	-0.004506081	0.0036215040000000002	A	G	1.596e-8	share_allg	astle_mch
rs2766678	-0.0559	0.0074	0.0129336	0.004466526	A	G	2.951e-14	share_allg	astle_mch
rs4811448	-0.0421	0.0066	8.23851e-4	0.003980092	A	G	2.357e-10	share_allg	astle_mch
rs6011033	-0.0437	0.0069	0.01641058	0.004224067	A	G	2.663e-10	share_allg	astle_mch
rs74538397	-0.0849	0.0117	-0.001619893	0.007125747	A	C	4.331e-13	share_allg	astle_mch
rs11689480	0.0341	0.0057	-7.83324e-4	0.003545854	A	G	2.274e-9	share_allg	astle_mch
rs2160227	-0.0524	0.0063	0.006265007	0.003933058	A	C	1.099e-16	share_allg	astle_mch
rs10167431	-0.0393	0.0058	-0.007602444	0.003579427	A	G	8.768e-12	share_allg	astle_mch
rs10200410	0.0417	0.0057	0.001851502	0.003539073	A	G	2.484e-13	share_allg	astle_mch
rs10865050	-0.1249	0.0084	0.003544464	0.005103192	A	G	6.374e-50	share_allg	astle_mch
rs72825929	-0.0549	0.0093	-0.008254863	0.005649158	A	G	4.258e-9	share_allg	astle_mch
rs74847330	0.0497	0.0088	-0.006579763	0.005317767	A	G	1.672e-8	share_allg	astle_mch
rs2396499	-0.0395	0.0067	-3.452986e-4	0.004138973	A	G	3.082e-9	share_allg	astle_mch
rs202664	-0.0475	0.0071	-0.006707203	0.004399177	A	G	2.297e-11	share_allg	astle_mch
rs34290285	-0.0766	0.0075	0.007617813	0.004045429	A	G	1.159e-24	share_allg	astle_mch
rs10174949	-0.0656	0.0063	4.997834e-4	0.003898471	A	G	9.923e-26	share_allg	astle_mch
rs10663129	-0.0384	0.0063	0.03888471	0.003774615	A	ACT	1.245e-9	share_allg	astle_mch
rs519973	0.0358	0.006	8.573903e-4	0.003735469	A	G	3.225e-9	share_allg	astle_mch
rs509399	-0.0606	0.0107	-0.008321501	0.006670913	A	G	1.603e-8	share_allg	astle_mch
rs9877752	0.0398	0.0058	-0.00413796	0.003549827	A	G	4.983e-12	share_allg	astle_mch
rs73196739	-0.0477	0.0077	0.008001646	0.004723203	A	G	7.025e-10	share_allg	astle_mch
rs7636495	-0.044	0.0077	-0.006185111	0.00465463	A	G	1.004e-8	share_allg	astle_mch
rs7632103	0.0329	0.0059	-0.001759098	0.003638325	A	G	2.639e-8	share_allg	astle_mch
rs6800001	0.033	0.0059	0.003294621	0.003667805	A	G	2.284e-8	share_allg	astle_mch
rs61192126	0.0384	0.0064	0.002974596	0.00392817	A	G	1.5569999999999999e-09	share_allg	astle_mch
rs228619	-0.0362	0.0057	-0.004865789	0.003537578	A	G	2.409e-10	share_allg	astle_mch
rs4833246	-0.0528	0.0097	-0.001238085	0.005938157	A	G	4.929e-8	share_allg	astle_mch
rs58939053	0.0544	0.0061	-4.228673e-6	0.003756802	A	G	3.849e-19	share_allg	astle_mch
rs143587032	0.0796	0.0114	-0.01488213	0.006757258	A	AG	2.756e-12	share_allg	astle_mch
rs4565081	0.0483	0.0083	0.004065256	0.005244515	A	G	5.303e-9	share_allg	astle_mch
rs11724317	0.0661	0.0076	0.008327302	0.004716051	A	G	4.733e-18	share_allg	astle_mch
rs5743618	-0.0915	0.0067	-0.00924318	0.004200186	A	C	2.727e-42	share_allg	astle_mch
rs144716806	-0.0491	0.0065	0.01339253	0.00394773	A	G	3.969e-14	share_allg	astle_mch
rs10033073	-0.0437	0.0072	0.003786774	0.003686334	A	G	1.356e-9	share_allg	astle_mch
rs3853750	-0.0848	0.0079	-0.007883815	0.004964562	A	G	6.508e-27	share_allg	astle_mch
rs76235698	0.1043	0.0152	0.01665492	0.009254352	A	G	6.446e-12	share_allg	astle_mch
rs58743367	-0.0464	0.0062	0.002213468	0.003781774	A	C	5.821e-14	share_allg	astle_mch
rs1837253	-0.0588	0.0065	0.001960472	0.004033037	A	G	1.811e-19	share_allg	astle_mch
rs6594499	-0.0723	0.0057	-9.521663e-4	0.003554862	A	C	1.097e-36	share_allg	astle_mch
rs75503445	-0.0691	0.0106	0.01032917	0.006664497	A	C	7.776e-11	share_allg	astle_mch
rs306116	-0.0485	0.0084	0.002548444	0.005076659	A	G	7.945e-9	share_allg	astle_mch
rs2522051	-0.0346	0.0057	0.008419008	0.003518198	A	G	1.084e-9	share_allg	astle_mch
rs55730162	-0.0422	0.0066	0.004039689	0.00405571	A	G	1.224e-10	share_allg	astle_mch
rs848	0.0601	0.0073	-0.005321827	0.004583208	A	C	1.624e-16	share_allg	astle_mch
rs34142320	-0.0469	0.0076	-0.005213747	0.00452628	A	AG	7.043e-10	share_allg	astle_mch
rs35370170	0.0638	0.0111	0.001150334	0.006727315	A	G	8.742e-9	share_allg	astle_mch
rs740474	-0.0361	0.0059	-0.003737057	0.003628149	A	G	6.591e-10	share_allg	astle_mch
rs249677	0.0366	0.0059	-0.01872465	0.003688133	A	C	7.538e-10	share_allg	astle_mch
rs2910162	-0.0344	0.0061	-5.756892e-4	0.003793973	A	G	1.542e-8	share_allg	astle_mch
rs11567737	-0.0338	0.0061	0.001819218	0.003782676	A	G	3.103e-8	share_allg	astle_mch
rs6881706	-0.0707	0.0064	-0.001220428	0.003965507	A	C	1.734e-28	share_allg	astle_mch
rs71850717	0.0326	0.0059	-0.003371684	0.003557915	A	ATGGT	3.418e-8	share_allg	astle_mch
rs10063618	0.0369	0.0067	0.001103896	0.004133615	A	G	3.599e-8	share_allg	astle_mch
rs9372120	-0.0406	0.0071	0.002320518	0.004366261	A	C	1.021e-8	share_allg	astle_mch
rs36048311	0.0442	0.0061	-0.01845088	0.003673963	GT	G	5.45e-13	share_allg	astle_mch
rs6461503	0.041	0.0057	-0.001420204	0.003556314	A	G	8.808e-13	share_allg	astle_mch
rs11495981	0.0409	0.0071	-0.002329331	0.004416496	A	G	6.928e-9	share_allg	astle_mch
rs17664743	0.041	0.0071	0.007081851	0.004371589	A	G	8.27e-9	share_allg	astle_mch
rs4296977	-0.0534	0.0082	-0.006096616	0.005095552	A	G	6.917e-11	share_allg	astle_mch
rs6990534	0.04	0.0063	0.002666471	0.003883316	A	G	1.738e-10	share_allg	astle_mch
rs2221641	-0.0419	0.0059	-0.003477613	0.003646831	A	G	1.031e-12	share_allg	astle_mch
rs12551834	-0.0615	0.0103	0.001987251	0.005912337	A	G	2.718e-9	share_allg	astle_mch
rs6477011	0.0362	0.0064	-0.002962697	0.003957576	A	G	1.217e-8	share_allg	astle_mch
rs10975412	0.0568	0.0074	0.004001587	0.004632982	A	G	2.16e-14	share_allg	astle_mch
rs144829310	0.0828	0.0078	4.230051e-4	0.004812111	A	C	2.602e-26	share_allg	astle_mch
rs10739105	0.064	0.0078	-0.00126178	0.004756141	A	G	2.802e-16	share_allg	astle_mch
rs12244238	-0.0391	0.0058	-9.631458e-4	0.003623515	A	G	1.649e-11	share_allg	astle_mono
rs61839672	0.073	0.0097	0.005969339	0.005981003	A	G	6.446e-14	share_allg	astle_mono
rs2477923	0.0332	0.0057	0.003504161	0.003593845	A	G	7.227e-9	share_allg	astle_mono
rs11255753	0.0448	0.0066	-0.001182908	0.004001205	A	C	1.029e-11	share_allg	astle_mono
rs11255938	-0.0407	0.0058	-0.00686674	0.00362462	A	G	1.824e-12	share_allg	astle_mono
rs12413578	-0.0934	0.0094	0.006736592	0.005845159	A	G	3.309e-23	share_allg	astle_mono
rs2797288	-0.0646	0.0073	0.002198139	0.004654168	A	G	1.439e-18	share_allg	astle_mono
rs2166169	-0.0382	0.006	6.528128e-4	0.003753586	A	G	1.747e-10	share_allg	astle_mono
rs117746614	0.0632	0.011	-0.007642649	0.006972731	A	G	9.531e-9	share_allg	astle_mono
rs10789841	0.0456	0.0064	0.005498704	0.004035536	A	G	1.484e-12	share_allg	astle_mono
rs12790489	-0.0358	0.0059	-0.01082451	0.0036817350000000002	A	G	1.548e-9	share_allg	astle_mono
rs12365699	-0.0592	0.0078	-0.007285427	0.004881741	A	G	3.535e-14	share_allg	astle_mono
rs56129466	0.0495	0.007	0.003704213	0.004396744	A	G	1.255e-12	share_allg	astle_mono
rs11033545	-0.0334	0.006	-9.832625e-4	0.00372491	A	C	2.405e-8	share_allg	astle_mono
rs4845604	-0.0491	0.0084	1.275253e-4	0.005131865	A	G	5.424e-9	share_allg	astle_mono
rs151256541	0.0656	0.0108	0.01749848	0.006549896	A	G	1.354e-9	share_allg	astle_mono
rs61814928	-0.0782	0.0127	0.00305965	0.00754664	A	G	8.175e-10	share_allg	astle_mono
rs12144049	-0.0373	0.0064	-0.002141605	0.003964945	A	G	5.044e-9	share_allg	astle_mono
rs17667856	0.088	0.0125	0.02461937	0.007831704	A	G	2.003e-12	share_allg	astle_mono
rs2228145	-0.0373	0.0058	-0.01604657	0.003613066	A	C	1.103e-10	share_allg	astle_mono
rs479844	-0.0412	0.0058	0.003657251	0.003582786	A	G	1.146e-12	share_allg	astle_mono
rs1214598	-0.0401	0.006	0.00346476	0.003671509	A	G	2.14e-11	share_allg	astle_mono
rs1102705	-0.0591	0.0101	0.008641594	0.006196444	A	G	4.867e-9	share_allg	astle_mono
rs4090390	0.0438	0.0067	-0.002363095	0.004187273	A	C	5.675e-11	share_allg	astle_mono
rs55684690	0.1476	0.0153	0.009423377	0.0093392	A	G	6.443e-22	share_allg	astle_mono
rs55837824	-0.0447	0.0078	0.008290443	0.004776637	A	G	1.082e-8	share_allg	astle_mono
rs2212434	0.0869	0.0057	-0.01048512	0.003597306	A	G	8.925e-52	share_allg	astle_mono
rs76252836	-0.0515	0.0092	0.002356796	0.005781144	A	G	1.997e-8	share_allg	astle_mono
rs12283565	-0.0733	0.0106	0.007448767	0.006644526	A	G	4.768e-12	share_allg	astle_mono
rs6489785	0.0428	0.0059	0.003709654	0.003668806	A	G	3.567e-13	share_allg	astle_mono
rs1289273	-0.035	0.0057	0.001524143	0.003574567	A	G	1.089e-9	share_allg	astle_mono
rs73107993	-0.0467	0.0069	0.00440059	0.004142684	A	G	1.143e-11	share_allg	astle_mono
rs7299924	-0.0416	0.0074	0.003651458	0.004452688	A	G	1.938e-8	share_allg	astle_mono
rs1005734	0.0372	0.0061	-0.002448537	0.00364539	A	C	7.675e-10	share_allg	astle_mono
rs772921	0.0496	0.006	0.002658389	0.003753407	A	G	1.79e-16	share_allg	astle_mono
rs1059513	0.0828	0.0094	-0.002187663	0.005752185	A	G	1.15e-18	share_allg	astle_mono
rs167769	0.0421	0.0058	0.003077519	0.003640351	A	G	6.327e-13	share_allg	astle_mono
rs35616842	0.0619	0.0092	0.001537275	0.005470981	A	G	1.827e-11	share_allg	astle_mono
rs113377887	0.0395	0.007	-0.03037212	0.004376608	A	G	1.575e-8	share_allg	astle_mono
rs1885013	-0.0382	0.0063	0.002840068	0.003955135	A	G	1.325e-9	share_allg	astle_mono
rs12440045	-0.0403	0.0059	0.006120826	0.003632777	A	C	7.682e-12	share_allg	astle_mono
rs10519067	-0.0518	0.0085	-0.006380187	0.005340742	A	G	1.101e-9	share_allg	astle_mono
rs56375023	0.0731	0.0068	0.002051126	0.004211041	A	G	3.109e-27	share_allg	astle_mono
rs8032766	-0.0335	0.006	-0.005457859	0.003708085	A	G	1.892e-8	share_allg	astle_mono
rs3540	-0.0346	0.0061	0.005364791	0.003825684	A	G	1.282e-8	share_allg	astle_mono
rs62026377	-0.0695	0.0066	0.001463372	0.004125732	A	C	6.521e-26	share_allg	astle_mono
rs12941864	-0.0335	0.0061	0.002086416	0.003634263	A	G	4.982e-8	share_allg	astle_mono
rs3794712	0.0503	0.0075	0.009654264	0.004628274	A	C	2.355e-11	share_allg	astle_mono
rs7224129	0.0535	0.0057	0.01311722	0.003572629	A	G	8.114e-21	share_allg	astle_mono
rs709592	0.0396	0.0059	0.01853354	0.003673038	A	G	1.489e-11	share_allg	astle_mono
rs2302776	0.0446	0.0059	0.01626303	0.003667896	A	G	2.986e-14	share_allg	astle_mono
rs2269457	-0.0408	0.0073	-0.00830431	0.004334608	A	G	2.339e-8	share_allg	astle_mono
rs112425105	0.0957	0.0142	-0.01201909	0.00797123	A	G	1.35e-11	share_allg	astle_mono
rs7221109	-0.0574	0.006	0.006794982	0.003731222	A	G	2.553e-21	share_allg	astle_mono
rs34666276	-0.0397	0.0059	-0.01278738	0.003727338	A	G	2.313e-11	share_allg	astle_mono
rs301806	0.0474	0.0058	-0.003296408	0.003604748	A	G	1.874e-16	share_allg	astle_mono
rs10414065	-0.0917	0.012	0.009001485	0.007219443	A	G	2.293e-14	share_allg	astle_mono
rs6021264	0.0636	0.0111	0.002747055	0.006875295	A	G	1.04e-8	share_allg	astle_mono
rs6063663	0.0331	0.0058	-0.003994546	0.003653732	A	G	1.596e-8	share_allg	astle_mono
rs2766678	-0.0559	0.0074	-0.003443379	0.004505588	A	G	2.951e-14	share_allg	astle_mono
rs4811448	-0.0421	0.0066	0.005557327	0.004016272	A	G	2.357e-10	share_allg	astle_mono
rs6011033	-0.0437	0.0069	-0.009487314	0.004262728	A	G	2.663e-10	share_allg	astle_mono
rs74538397	-0.0849	0.0117	-0.01484192	0.007186397	A	C	4.331e-13	share_allg	astle_mono
rs11689480	0.0341	0.0057	0.003013722	0.003576323	A	G	2.274e-9	share_allg	astle_mono
rs2160227	-0.0524	0.0063	-0.004836039	0.003968502	A	C	1.099e-16	share_allg	astle_mono
rs10167431	-0.0393	0.0058	-0.008802757	0.003609949	A	G	8.768e-12	share_allg	astle_mono
rs10200410	0.0417	0.0057	0.004727361	0.003569318	A	G	2.484e-13	share_allg	astle_mono
rs10865050	-0.1249	0.0084	-0.005520596	0.005149748	A	G	6.374e-50	share_allg	astle_mono
rs72825929	-0.0549	0.0093	-0.005056103	0.005697555	A	G	4.258e-9	share_allg	astle_mono
rs74847330	0.0497	0.0088	0.01654361	0.005363514	A	G	1.672e-8	share_allg	astle_mono
rs2396499	-0.0395	0.0067	-3.755103e-4	0.004174077	A	G	3.082e-9	share_allg	astle_mono
rs202664	-0.0475	0.0071	0.01796571	0.004448083	A	G	2.297e-11	share_allg	astle_mono
rs34290285	-0.0766	0.0075	0.008545811	0.004079911	A	G	1.159e-24	share_allg	astle_mono
rs10174949	-0.0656	0.0063	-0.00919346	0.003932828	A	G	9.923e-26	share_allg	astle_mono
rs10663129	-0.0384	0.0063	0.01230142	0.003806264	A	ACT	1.245e-9	share_allg	astle_mono
rs519973	0.0358	0.006	0.001307957	0.003766259	A	G	3.225e-9	share_allg	astle_mono
rs509399	-0.0606	0.0107	-0.002311896	0.006731147	A	G	1.603e-8	share_allg	astle_mono
rs9877752	0.0398	0.0058	-0.01419008	0.003578485	A	G	4.983e-12	share_allg	astle_mono
rs73196739	-0.0477	0.0077	0.006616205	0.004762893	A	G	7.025e-10	share_allg	astle_mono
rs7636495	-0.044	0.0077	-0.001598684	0.00469415	A	G	1.004e-8	share_allg	astle_mono
rs7632103	0.0329	0.0059	0.003479123	0.003669067	A	G	2.639e-8	share_allg	astle_mono
rs6800001	0.033	0.0059	-3.117585e-4	0.003698136	A	G	2.284e-8	share_allg	astle_mono
rs61192126	0.0384	0.0064	9.317804e-4	0.003961958	A	G	1.5569999999999999e-09	share_allg	astle_mono
rs228619	-0.0362	0.0057	-0.00424606	0.003572189	A	G	2.409e-10	share_allg	astle_mono
rs4833246	-0.0528	0.0097	-0.009121968	0.00599465	A	G	4.929e-8	share_allg	astle_mono
rs58939053	0.0544	0.0061	3.215745e-4	0.003792192	A	G	3.849e-19	share_allg	astle_mono
rs143587032	0.0796	0.0114	0.01008823	0.006823229	A	AG	2.756e-12	share_allg	astle_mono
rs4565081	0.0483	0.0083	-0.003512564	0.005294429	A	G	5.303e-9	share_allg	astle_mono
rs11724317	0.0661	0.0076	-0.001525054	0.004762682	A	G	4.733e-18	share_allg	astle_mono
rs5743618	-0.0915	0.0067	0.006666414	0.004240561	A	C	2.727e-42	share_allg	astle_mono
rs144716806	-0.0491	0.0065	0.001040978	0.003985847	A	G	3.969e-14	share_allg	astle_mono
rs10033073	-0.0437	0.0072	-0.008373357	0.003722145	A	G	1.356e-9	share_allg	astle_mono
rs3853750	-0.0848	0.0079	3.299093e-4	0.005011138	A	G	6.508e-27	share_allg	astle_mono
rs76235698	0.1043	0.0152	-0.01008348	0.009346681	A	G	6.446e-12	share_allg	astle_mono
rs58743367	-0.0464	0.0062	-6.99171e-4	0.003815004	A	C	5.821e-14	share_allg	astle_mono
rs1837253	-0.0588	0.0065	0.003134812	0.004071011	A	G	1.811e-19	share_allg	astle_mono
rs6594499	-0.0723	0.0057	0.001477946	0.003586988	A	C	1.097e-36	share_allg	astle_mono
rs75503445	-0.0691	0.0106	-0.002844028	0.0067247060000000004	A	C	7.776e-11	share_allg	astle_mono
rs306116	-0.0485	0.0084	0.0052819	0.005127953	A	G	7.945e-9	share_allg	astle_mono
rs2522051	-0.0346	0.0057	-0.02320161	0.003550949	A	G	1.084e-9	share_allg	astle_mono
rs55730162	-0.0422	0.0066	-0.01889039	0.00409479	A	G	1.224e-10	share_allg	astle_mono
rs848	0.0601	0.0073	0.01245067	0.004626324	A	C	1.624e-16	share_allg	astle_mono
rs34142320	-0.0469	0.0076	-0.0147466	0.004567516	A	AG	7.043e-10	share_allg	astle_mono
rs35370170	0.0638	0.0111	-0.0020053890000000002	0.006790352	A	G	8.742e-9	share_allg	astle_mono
rs740474	-0.0361	0.0059	0.00884386	0.003661935	A	G	6.591e-10	share_allg	astle_mono
rs249677	0.0366	0.0059	0.002838726	0.003721643	A	C	7.538e-10	share_allg	astle_mono
rs2910162	-0.0344	0.0061	-0.006570644	0.003828966	A	G	1.542e-8	share_allg	astle_mono
rs11567737	-0.0338	0.0061	0.003253291	0.00381644	A	G	3.103e-8	share_allg	astle_mono
rs6881706	-0.0707	0.0064	0.003371173	0.00399935	A	C	1.734e-28	share_allg	astle_mono
rs71850717	0.0326	0.0059	-0.001515278	0.003589435	A	ATGGT	3.418e-8	share_allg	astle_mono
rs10063618	0.0369	0.0067	1.455297e-4	0.004170494	A	G	3.599e-8	share_allg	astle_mono
rs9372120	-0.0406	0.0071	-0.01098759	0.004416414	A	C	1.021e-8	share_allg	astle_mono
rs36048311	0.0442	0.0061	-0.008429558	0.003716855	GT	G	5.45e-13	share_allg	astle_mono
rs6461503	0.041	0.0057	0.00726516	0.00358969	A	G	8.808e-13	share_allg	astle_mono
rs11495981	0.0409	0.0071	0.009749394	0.004459149	A	G	6.928e-9	share_allg	astle_mono
rs17664743	0.041	0.0071	0.002699816	0.004414564	A	G	8.27e-9	share_allg	astle_mono
rs4296977	-0.0534	0.0082	-0.00644004	0.005143021	A	G	6.917e-11	share_allg	astle_mono
rs6990534	0.04	0.0063	-0.00835823	0.003915622	A	G	1.738e-10	share_allg	astle_mono
rs2221641	-0.0419	0.0059	-0.005397097	0.003676505	A	G	1.031e-12	share_allg	astle_mono
rs12551834	-0.0615	0.0103	0.004982695	0.005961381	A	G	2.718e-9	share_allg	astle_mono
rs6477011	0.0362	0.0064	-0.005811499	0.003989379	A	G	1.217e-8	share_allg	astle_mono
rs10975412	0.0568	0.0074	-0.00101944	0.00466712	A	G	2.16e-14	share_allg	astle_mono
rs144829310	0.0828	0.0078	0.005229404	0.004849656	A	C	2.602e-26	share_allg	astle_mono
rs10739105	0.064	0.0078	5.50968e-4	0.004794512	A	G	2.802e-16	share_allg	astle_mono
rs12244238	-0.0391	0.0058	0.004245725	0.003666478	A	G	1.649e-11	share_allg	astle_mpv
rs61839672	0.073	0.0097	0.001014334	0.006044619	A	G	6.446e-14	share_allg	astle_mpv
rs2477923	0.0332	0.0057	0.006095128	0.003635604	A	G	7.227e-9	share_allg	astle_mpv
rs11255753	0.0448	0.0066	0.004499177	0.004050504	A	C	1.029e-11	share_allg	astle_mpv
rs11255938	-0.0407	0.0058	6.459271e-5	0.00366925	A	G	1.824e-12	share_allg	astle_mpv
rs12413578	-0.0934	0.0094	-0.001088997	0.00591601	A	G	3.309e-23	share_allg	astle_mpv
rs2797288	-0.0646	0.0073	-0.003884714	0.004702599	A	G	1.439e-18	share_allg	astle_mpv
rs2166169	-0.0382	0.006	-0.001862727	0.003798093	A	G	1.747e-10	share_allg	astle_mpv
rs117746614	0.0632	0.011	-0.006173205	0.007052799	A	G	9.531e-9	share_allg	astle_mpv
rs10789841	0.0456	0.0064	-0.00616268	0.004084352	A	G	1.484e-12	share_allg	astle_mpv
rs12790489	-0.0358	0.0059	-0.004835853	0.003726162	A	G	1.548e-9	share_allg	astle_mpv
rs12365699	-0.0592	0.0078	4.091105e-4	0.004942368	A	G	3.535e-14	share_allg	astle_mpv
rs56129466	0.0495	0.007	-0.003858062	0.004448513	A	G	1.255e-12	share_allg	astle_mpv
rs11033545	-0.0334	0.006	8.382997e-4	0.003768781	A	C	2.405e-8	share_allg	astle_mpv
rs4845604	-0.0491	0.0084	0.003651972	0.005189138	A	G	5.424e-9	share_allg	astle_mpv
rs151256541	0.0656	0.0108	0.005629627	0.006625211	A	G	1.354e-9	share_allg	astle_mpv
rs61814928	-0.0782	0.0127	-3.731903e-4	0.007623796	A	G	8.175e-10	share_allg	astle_mpv
rs12144049	-0.0373	0.0064	-0.002036631	0.004009873	A	G	5.044e-9	share_allg	astle_mpv
rs17667856	0.088	0.0125	-0.002412189	0.007915393	A	G	2.003e-12	share_allg	astle_mpv
rs2228145	-0.0373	0.0058	0.01358907	0.003652394	A	C	1.103e-10	share_allg	astle_mpv
rs479844	-0.0412	0.0058	0.01106096	0.003627163	A	G	1.146e-12	share_allg	astle_mpv
rs1214598	-0.0401	0.006	-7.396809e-5	0.003709635	A	G	2.14e-11	share_allg	astle_mpv
rs1102705	-0.0591	0.0101	0.006602998	0.006264084	A	G	4.867e-9	share_allg	astle_mpv
rs4090390	0.0438	0.0067	0.007012642	0.004233817	A	C	5.675e-11	share_allg	astle_mpv
rs55684690	0.1476	0.0153	-0.007837546	0.00943816	A	G	6.443e-22	share_allg	astle_mpv
rs55837824	-0.0447	0.0078	-0.003689089	0.004834336	A	G	1.082e-8	share_allg	astle_mpv
rs2212434	0.0869	0.0057	-0.003829377	0.003641195	A	G	8.925e-52	share_allg	astle_mpv
rs76252836	-0.0515	0.0092	0.003875646	0.005847937	A	G	1.997e-8	share_allg	astle_mpv
rs12283565	-0.0733	0.0106	-0.009126336	0.006715967	A	G	4.768e-12	share_allg	astle_mpv
rs6489785	0.0428	0.0059	0.003915996	0.003698669	A	G	3.567e-13	share_allg	astle_mpv
rs1289273	-0.035	0.0057	0.006090301	0.003612293	A	G	1.089e-9	share_allg	astle_mpv
rs73107993	-0.0467	0.0069	-0.01199583	0.004178262	A	G	1.143e-11	share_allg	astle_mpv
rs7299924	-0.0416	0.0074	-0.003635307	0.004489573	A	G	1.938e-8	share_allg	astle_mpv
rs1005734	0.0372	0.0061	0.008914798	0.003683489	A	C	7.675e-10	share_allg	astle_mpv
rs772921	0.0496	0.006	0.006218804	0.00378657	A	G	1.79e-16	share_allg	astle_mpv
rs1059513	0.0828	0.0094	-0.02080513	0.005813843	A	G	1.15e-18	share_allg	astle_mpv
rs167769	0.0421	0.0058	0.01688354	0.003670577	A	G	6.327e-13	share_allg	astle_mpv
rs35616842	0.0619	0.0092	-0.004956374	0.00552446	A	G	1.827e-11	share_allg	astle_mpv
rs113377887	0.0395	0.007	-0.003643805	0.004437695	A	G	1.575e-8	share_allg	astle_mpv
rs1885013	-0.0382	0.0063	0.001180955	0.004008455	A	G	1.325e-9	share_allg	astle_mpv
rs12440045	-0.0403	0.0059	-0.01078622	0.003680682	A	C	7.682e-12	share_allg	astle_mpv
rs10519067	-0.0518	0.0085	0.005887896	0.005413414	A	G	1.101e-9	share_allg	astle_mpv
rs56375023	0.0731	0.0068	-0.003184376	0.004271203	A	G	3.109e-27	share_allg	astle_mpv
rs8032766	-0.0335	0.006	-5.565033e-4	0.003760337	A	G	1.892e-8	share_allg	astle_mpv
rs3540	-0.0346	0.0061	0.004672676	0.003878419	A	G	1.282e-8	share_allg	astle_mpv
rs62026377	-0.0695	0.0066	-0.003378626	0.004190318	A	C	6.521e-26	share_allg	astle_mpv
rs12941864	-0.0335	0.0061	-0.0178494	0.003673984	A	G	4.982e-8	share_allg	astle_mpv
rs3794712	0.0503	0.0075	0.01378382	0.004685891	A	C	2.355e-11	share_allg	astle_mpv
rs7224129	0.0535	0.0057	0.01703073	0.003616521	A	G	8.114e-21	share_allg	astle_mpv
rs709592	0.0396	0.0059	0.008276917	0.003716498	A	G	1.489e-11	share_allg	astle_mpv
rs2302776	0.0446	0.0059	0.0151608	0.00371146	A	G	2.986e-14	share_allg	astle_mpv
rs2269457	-0.0408	0.0073	-0.01106054	0.004389677	A	G	2.339e-8	share_allg	astle_mpv
rs112425105	0.0957	0.0142	0.003376815	0.008075195	A	G	1.35e-11	share_allg	astle_mpv
rs7221109	-0.0574	0.006	0.002140925	0.003774822	A	G	2.553e-21	share_allg	astle_mpv
rs34666276	-0.0397	0.0059	0.007358047	0.003771389	A	G	2.313e-11	share_allg	astle_mpv
rs301806	0.0474	0.0058	-0.007153269	0.003643339	A	G	1.874e-16	share_allg	astle_mpv
rs10414065	-0.0917	0.012	-0.0151727	0.007314021	A	G	2.293e-14	share_allg	astle_mpv
rs6021264	0.0636	0.0111	0.002146599	0.006975191	A	G	1.04e-8	share_allg	astle_mpv
rs6063663	0.0331	0.0058	0.001304715	0.003699554	A	G	1.596e-8	share_allg	astle_mpv
rs2766678	-0.0559	0.0074	0.01260632	0.004559499	A	G	2.951e-14	share_allg	astle_mpv
rs4811448	-0.0421	0.0066	0.002106082	0.004068596	A	G	2.357e-10	share_allg	astle_mpv
rs6011033	-0.0437	0.0069	0.003307008	0.004313534	A	G	2.663e-10	share_allg	astle_mpv
rs74538397	-0.0849	0.0117	0.009814587	0.007279105	A	C	4.331e-13	share_allg	astle_mpv
rs11689480	0.0341	0.0057	0.004468222	0.003622152	A	G	2.274e-9	share_allg	astle_mpv
rs2160227	-0.0524	0.0063	9.629056e-4	0.004017066	A	C	1.099e-16	share_allg	astle_mpv
rs10167431	-0.0393	0.0058	-0.001609803	0.003656558	A	G	8.768e-12	share_allg	astle_mpv
rs10200410	0.0417	0.0057	-0.002757864	0.00361535	A	G	2.484e-13	share_allg	astle_mpv
rs10865050	-0.1249	0.0084	0.001751163	0.005209166	A	G	6.374e-50	share_allg	astle_mpv
rs72825929	-0.0549	0.0093	-0.00654785	0.005782227	A	G	4.258e-9	share_allg	astle_mpv
rs74847330	0.0497	0.0088	-0.04040727	0.005442206	A	G	1.672e-8	share_allg	astle_mpv
rs2396499	-0.0395	0.0067	0.006021792	0.004227239	A	G	3.082e-9	share_allg	astle_mpv
rs202664	-0.0475	0.0071	0.002547047	0.004505628	A	G	2.297e-11	share_allg	astle_mpv
rs34290285	-0.0766	0.0075	0.005315636	0.004134104	A	G	1.159e-24	share_allg	astle_mpv
rs10174949	-0.0656	0.0063	-0.001100651	0.003984869	A	G	9.923e-26	share_allg	astle_mpv
rs10663129	-0.0384	0.0063	0.01085341	0.003853415	A	ACT	1.245e-9	share_allg	astle_mpv
rs519973	0.0358	0.006	4.070148e-4	0.003811718	A	G	3.225e-9	share_allg	astle_mpv
rs509399	-0.0606	0.0107	6.666749e-4	0.006809587	A	G	1.603e-8	share_allg	astle_mpv
rs9877752	0.0398	0.0058	-0.003597832	0.003624114	A	G	4.983e-12	share_allg	astle_mpv
rs73196739	-0.0477	0.0077	0.005023803	0.004821088	A	G	7.025e-10	share_allg	astle_mpv
rs7636495	-0.044	0.0077	0.004365992	0.004748726	A	G	1.004e-8	share_allg	astle_mpv
rs7632103	0.0329	0.0059	-0.002219973	0.003713344	A	G	2.639e-8	share_allg	astle_mpv
rs6800001	0.033	0.0059	0.004710165	0.003742993	A	G	2.284e-8	share_allg	astle_mpv
rs61192126	0.0384	0.0064	0.004257157	0.004008691	A	G	1.5569999999999999e-09	share_allg	astle_mpv
rs228619	-0.0362	0.0057	0.004725963	0.003619273	A	G	2.409e-10	share_allg	astle_mpv
rs4833246	-0.0528	0.0097	0.009531732	0.006074371	A	G	4.929e-8	share_allg	astle_mpv
rs58939053	0.0544	0.0061	-0.01170982	0.003840962	A	G	3.849e-19	share_allg	astle_mpv
rs143587032	0.0796	0.0114	0.003865406	0.006913611	A	AG	2.756e-12	share_allg	astle_mpv
rs4565081	0.0483	0.0083	0.005755764	0.005354491	A	G	5.303e-9	share_allg	astle_mpv
rs11724317	0.0661	0.0076	-0.00140841	0.004822353	A	G	4.733e-18	share_allg	astle_mpv
rs5743618	-0.0915	0.0067	0.004100803	0.0042971	A	C	2.727e-42	share_allg	astle_mpv
rs144716806	-0.0491	0.0065	-0.001152249	0.004038466	A	G	3.969e-14	share_allg	astle_mpv
rs10033073	-0.0437	0.0072	-0.001506092	0.003769474	A	G	1.356e-9	share_allg	astle_mpv
rs3853750	-0.0848	0.0079	0.003483891	0.005071972	A	G	6.508e-27	share_allg	astle_mpv
rs76235698	0.1043	0.0152	-0.001071874	0.009451984	A	G	6.446e-12	share_allg	astle_mpv
rs58743367	-0.0464	0.0062	-0.00477776	0.003860781	A	C	5.821e-14	share_allg	astle_mpv
rs1837253	-0.0588	0.0065	-0.002264055	0.004119801	A	G	1.811e-19	share_allg	astle_mpv
rs6594499	-0.0723	0.0057	-0.001985237	0.003631503	A	C	1.097e-36	share_allg	astle_mpv
rs75503445	-0.0691	0.0106	-4.472734e-4	0.006806425	A	C	7.776e-11	share_allg	astle_mpv
rs306116	-0.0485	0.0084	0.001160942	0.005190425	A	G	7.945e-9	share_allg	astle_mpv
rs2522051	-0.0346	0.0057	0.03744412	0.003592597	A	G	1.084e-9	share_allg	astle_mpv
rs55730162	-0.0422	0.0066	0.01434298	0.004145025	A	G	1.224e-10	share_allg	astle_mpv
rs848	0.0601	0.0073	-0.00767057	0.004680147	A	C	1.624e-16	share_allg	astle_mpv
rs34142320	-0.0469	0.0076	0.01614372	0.004620497	A	AG	7.043e-10	share_allg	astle_mpv
rs35370170	0.0638	0.0111	-0.01221044	0.006877637	A	G	8.742e-9	share_allg	astle_mpv
rs740474	-0.0361	0.0059	-0.00537151	0.003704894	A	G	6.591e-10	share_allg	astle_mpv
rs249677	0.0366	0.0059	0.00901587	0.003764721	A	C	7.538e-10	share_allg	astle_mpv
rs2910162	-0.0344	0.0061	0.002132221	0.003874897	A	G	1.542e-8	share_allg	astle_mpv
rs11567737	-0.0338	0.0061	-0.004751305	0.003862423	A	G	3.103e-8	share_allg	astle_mpv
rs6881706	-0.0707	0.0064	5.6793e-4	0.004048167	A	C	1.734e-28	share_allg	astle_mpv
rs71850717	0.0326	0.0059	9.516699e-4	0.0036338160000000002	A	ATGGT	3.418e-8	share_allg	astle_mpv
rs10063618	0.0369	0.0067	-0.00136273	0.004221299	A	G	3.599e-8	share_allg	astle_mpv
rs9372120	-0.0406	0.0071	-0.007576548	0.004472749	A	C	1.021e-8	share_allg	astle_mpv
rs36048311	0.0442	0.0061	0.003431448	0.003766448	GT	G	5.45e-13	share_allg	astle_mpv
rs6461503	0.041	0.0057	-0.004316406	0.003629262	A	G	8.808e-13	share_allg	astle_mpv
rs11495981	0.0409	0.0071	-0.007856419	0.004508194	A	G	6.928e-9	share_allg	astle_mpv
rs17664743	0.041	0.0071	0.004279196	0.004461003	A	G	8.27e-9	share_allg	astle_mpv
rs4296977	-0.0534	0.0082	0.005838553	0.00519837	A	G	6.917e-11	share_allg	astle_mpv
rs6990534	0.04	0.0063	-0.005760362	0.003967353	A	G	1.738e-10	share_allg	astle_mpv
rs2221641	-0.0419	0.0059	-0.001726282	0.003728177	A	G	1.031e-12	share_allg	astle_mpv
rs12551834	-0.0615	0.0103	0.01520684	0.006044684	A	G	2.718e-9	share_allg	astle_mpv
rs6477011	0.0362	0.0064	-0.002009436	0.004046125	A	G	1.217e-8	share_allg	astle_mpv
rs10975412	0.0568	0.0074	5.028452e-4	0.004734305	A	G	2.16e-14	share_allg	astle_mpv
rs144829310	0.0828	0.0078	0.001930242	0.004921191	A	C	2.602e-26	share_allg	astle_mpv
rs10739105	0.064	0.0078	-0.005202422	0.004861447	A	G	2.802e-16	share_allg	astle_mpv
rs12244238	-0.0391	0.0058	-0.005684977	0.003632441	A	G	1.649e-11	share_allg	astle_neut
rs61839672	0.073	0.0097	0.006440286	0.005995932	A	G	6.446e-14	share_allg	astle_neut
rs2477923	0.0332	0.0057	-0.001102498	0.003603779	A	G	7.227e-9	share_allg	astle_neut
rs11255753	0.0448	0.0066	-0.007019475	0.004011933	A	C	1.029e-11	share_allg	astle_neut
rs11255938	-0.0407	0.0058	0.001577561	0.003634774	A	G	1.824e-12	share_allg	astle_neut
rs12413578	-0.0934	0.0094	0.003971625	0.005859785	A	G	3.309e-23	share_allg	astle_neut
rs2797288	-0.0646	0.0073	-4.325958e-4	0.004667836	A	G	1.439e-18	share_allg	astle_neut
rs2166169	-0.0382	0.006	0.004341261	0.003763466	A	G	1.747e-10	share_allg	astle_neut
rs117746614	0.0632	0.011	-0.001327429	0.006987466	A	G	9.531e-9	share_allg	astle_neut
rs10789841	0.0456	0.0064	0.01034636	0.004044329	A	G	1.484e-12	share_allg	astle_neut
rs12790489	-0.0358	0.0059	0.001523556	0.003690134	A	G	1.548e-9	share_allg	astle_neut
rs12365699	-0.0592	0.0078	-0.005533162	0.0048925	A	G	3.535e-14	share_allg	astle_neut
rs56129466	0.0495	0.007	0.00108398	0.004406862	A	G	1.255e-12	share_allg	astle_neut
rs11033545	-0.0334	0.006	-0.001097312	0.003733198	A	C	2.405e-8	share_allg	astle_neut
rs4845604	-0.0491	0.0084	0.009567314	0.005147916	A	G	5.424e-9	share_allg	astle_neut
rs151256541	0.0656	0.0108	0.005777179	0.006570223	A	G	1.354e-9	share_allg	astle_neut
rs61814928	-0.0782	0.0127	-1.707296e-4	0.007567695	A	G	8.175e-10	share_allg	astle_neut
rs12144049	-0.0373	0.0064	-0.008370734	0.003975989	A	G	5.044e-9	share_allg	astle_neut
rs17667856	0.088	0.0125	0.01352383	0.007852722	A	G	2.003e-12	share_allg	astle_neut
rs2228145	-0.0373	0.0058	0.004450852	0.003623548	A	C	1.103e-10	share_allg	astle_neut
rs479844	-0.0412	0.0058	-0.00456937	0.003591121	A	G	1.146e-12	share_allg	astle_neut
rs1214598	-0.0401	0.006	0.003314027	0.003681665	A	G	2.14e-11	share_allg	astle_neut
rs1102705	-0.0591	0.0101	0.01134573	0.006215969	A	G	4.867e-9	share_allg	astle_neut
rs4090390	0.0438	0.0067	0.006500763	0.004199621	A	C	5.675e-11	share_allg	astle_neut
rs55684690	0.1476	0.0153	0.01054364	0.009357954	A	G	6.443e-22	share_allg	astle_neut
rs55837824	-0.0447	0.0078	0.004352257	0.004787856	A	G	1.082e-8	share_allg	astle_neut
rs2212434	0.0869	0.0057	-0.006039709	0.003604749	A	G	8.925e-52	share_allg	astle_neut
rs76252836	-0.0515	0.0092	-0.006408482	0.005793315	A	G	1.997e-8	share_allg	astle_neut
rs12283565	-0.0733	0.0106	0.00113505	0.006658021	A	G	4.768e-12	share_allg	astle_neut
rs6489785	0.0428	0.0059	0.01073148	0.003679147	A	G	3.567e-13	share_allg	astle_neut
rs1289273	-0.035	0.0057	0.007398495	0.003584995	A	G	1.089e-9	share_allg	astle_neut
rs73107993	-0.0467	0.0069	-0.007378358	0.004153616	A	G	1.143e-11	share_allg	astle_neut
rs7299924	-0.0416	0.0074	0.004180353	0.004464595	A	G	1.938e-8	share_allg	astle_neut
rs1005734	0.0372	0.0061	0.001242042	0.003656239	A	C	7.675e-10	share_allg	astle_neut
rs772921	0.0496	0.006	0.001585677	0.003763385	A	G	1.79e-16	share_allg	astle_neut
rs1059513	0.0828	0.0094	2.676265e-4	0.005766042	A	G	1.15e-18	share_allg	astle_neut
rs167769	0.0421	0.0058	0.001820029	0.003649341	A	G	6.327e-13	share_allg	astle_neut
rs35616842	0.0619	0.0092	-0.001351261	0.005485251	A	G	1.827e-11	share_allg	astle_neut
rs113377887	0.0395	0.007	0.01132545	0.0043879	A	G	1.575e-8	share_allg	astle_neut
rs1885013	-0.0382	0.0063	0.001344652	0.003966003	A	G	1.325e-9	share_allg	astle_neut
rs12440045	-0.0403	0.0059	0.02455572	0.003641515	A	C	7.682e-12	share_allg	astle_neut
rs10519067	-0.0518	0.0085	-0.00493807	0.005356026	A	G	1.101e-9	share_allg	astle_neut
rs56375023	0.0731	0.0068	6.403769e-4	0.004222008	A	G	3.109e-27	share_allg	astle_neut
rs8032766	-0.0335	0.006	0.00119344	0.003718523	A	G	1.892e-8	share_allg	astle_neut
rs3540	-0.0346	0.0061	-0.002017551	0.00383485	A	G	1.282e-8	share_allg	astle_neut
rs62026377	-0.0695	0.0066	0.001996534	0.004139456	A	C	6.521e-26	share_allg	astle_neut
rs12941864	-0.0335	0.0061	0.001374361	0.003642412	A	G	4.982e-8	share_allg	astle_neut
rs3794712	0.0503	0.0075	0.03636107	0.004637803	A	C	2.355e-11	share_allg	astle_neut
rs7224129	0.0535	0.0057	0.06526702	0.003581863	A	G	8.114e-21	share_allg	astle_neut
rs709592	0.0396	0.0059	0.1208849	0.00368215	A	G	1.489e-11	share_allg	astle_neut
rs2302776	0.0446	0.0059	0.0881054	0.003676545	A	G	2.986e-14	share_allg	astle_neut
rs2269457	-0.0408	0.0073	-0.06474264	0.004346364	A	G	2.339e-8	share_allg	astle_neut
rs112425105	0.0957	0.0142	6.840245e-4	0.00799551	A	G	1.35e-11	share_allg	astle_neut
rs7221109	-0.0574	0.006	-2.751671e-4	0.003739533	A	G	2.553e-21	share_allg	astle_neut
rs34666276	-0.0397	0.0059	-0.00311305	0.003736025	A	G	2.313e-11	share_allg	astle_neut
rs301806	0.0474	0.0058	-0.01419247	0.003615303	A	G	1.874e-16	share_allg	astle_neut
rs10414065	-0.0917	0.012	0.003273921	0.00723989	A	G	2.293e-14	share_allg	astle_neut
rs6021264	0.0636	0.0111	-0.001175274	0.006892235	A	G	1.04e-8	share_allg	astle_neut
rs6063663	0.0331	0.0058	-0.002064238	0.003663016	A	G	1.596e-8	share_allg	astle_neut
rs2766678	-0.0559	0.0074	0.007833509	0.004514947	A	G	2.951e-14	share_allg	astle_neut
rs4811448	-0.0421	0.0066	0.003454358	0.004025797	A	G	2.357e-10	share_allg	astle_neut
rs6011033	-0.0437	0.0069	-0.01863553	0.00427286	A	G	2.663e-10	share_allg	astle_neut
rs74538397	-0.0849	0.0117	-0.0162607	0.007213999	A	C	4.331e-13	share_allg	astle_neut
rs11689480	0.0341	0.0057	0.001243571	0.003590707	A	G	2.274e-9	share_allg	astle_neut
rs2160227	-0.0524	0.0063	-0.005322296	0.003983873	A	C	1.099e-16	share_allg	astle_neut
rs10167431	-0.0393	0.0058	0.003981464	0.003623176	A	G	8.768e-12	share_allg	astle_neut
rs10200410	0.0417	0.0057	-9.072469e-4	0.003582274	A	G	2.484e-13	share_allg	astle_neut
rs10865050	-0.1249	0.0084	-0.002084256	0.00516748	A	G	6.374e-50	share_allg	astle_neut
rs72825929	-0.0549	0.0093	0.005905032	0.005720253	A	G	4.258e-9	share_allg	astle_neut
rs74847330	0.0497	0.0088	0.02391084	0.005384911	A	G	1.672e-8	share_allg	astle_neut
rs2396499	-0.0395	0.0067	-6.133482e-4	0.004191396	A	G	3.082e-9	share_allg	astle_neut
rs202664	-0.0475	0.0071	0.009906636	0.004457384	A	G	2.297e-11	share_allg	astle_neut
rs34290285	-0.0766	0.0075	-3.784384e-4	0.004095948	A	G	1.159e-24	share_allg	astle_neut
rs10174949	-0.0656	0.0063	0.004990718	0.003947814	A	G	9.923e-26	share_allg	astle_neut
rs10663129	-0.0384	0.0063	-0.004333368	0.003821782	A	ACT	1.245e-9	share_allg	astle_neut
rs519973	0.0358	0.006	-0.001028696	0.003780928	A	G	3.225e-9	share_allg	astle_neut
rs509399	-0.0606	0.0107	-0.008950049	0.006757153	A	G	1.603e-8	share_allg	astle_neut
rs9877752	0.0398	0.0058	0.004984523	0.003592768	A	G	4.983e-12	share_allg	astle_neut
rs73196739	-0.0477	0.0077	-0.008829381	0.00478267	A	G	7.025e-10	share_allg	astle_neut
rs7636495	-0.044	0.0077	-0.004494703	0.004713221	A	G	1.004e-8	share_allg	astle_neut
rs7632103	0.0329	0.0059	0.002097027	0.003683379	A	G	2.639e-8	share_allg	astle_neut
rs6800001	0.033	0.0059	-5.381142e-4	0.003713099	A	G	2.284e-8	share_allg	astle_neut
rs61192126	0.0384	0.0064	-0.00478214	0.003976577	A	G	1.5569999999999999e-09	share_allg	astle_neut
rs228619	-0.0362	0.0057	8.651752e-5	0.003578868	A	G	2.409e-10	share_allg	astle_neut
rs4833246	-0.0528	0.0097	-0.00289106	0.006006473	A	G	4.929e-8	share_allg	astle_neut
rs58939053	0.0544	0.0061	1.05142e-4	0.003799826	A	G	3.849e-19	share_allg	astle_neut
rs143587032	0.0796	0.0114	-0.002096459	0.006835286	A	AG	2.756e-12	share_allg	astle_neut
rs4565081	0.0483	0.0083	0.00675028	0.005306611	A	G	5.303e-9	share_allg	astle_neut
rs11724317	0.0661	0.0076	-7.206639e-4	0.004771197	A	G	4.733e-18	share_allg	astle_neut
rs5743618	-0.0915	0.0067	-0.001437878	0.00424843	A	C	2.727e-42	share_allg	astle_neut
rs144716806	-0.0491	0.0065	0.007842085	0.003993816	A	G	3.969e-14	share_allg	astle_neut
rs10033073	-0.0437	0.0072	-0.008474168	0.003729662	A	G	1.356e-9	share_allg	astle_neut
rs3853750	-0.0848	0.0079	-0.007650298	0.005021605	A	G	6.508e-27	share_allg	astle_neut
rs76235698	0.1043	0.0152	-9.770848e-4	0.009365853	A	G	6.446e-12	share_allg	astle_neut
rs58743367	-0.0464	0.0062	-0.002638683	0.003824131	A	C	5.821e-14	share_allg	astle_neut
rs1837253	-0.0588	0.0065	-0.002816731	0.004081198	A	G	1.811e-19	share_allg	astle_neut
rs6594499	-0.0723	0.0057	-0.004469788	0.003595997	A	C	1.097e-36	share_allg	astle_neut
rs75503445	-0.0691	0.0106	-0.006253696	0.006741746	A	C	7.776e-11	share_allg	astle_neut
rs306116	-0.0485	0.0084	-0.002652981	0.005138286	A	G	7.945e-9	share_allg	astle_neut
rs2522051	-0.0346	0.0057	-0.02810059	0.003559457	A	G	1.084e-9	share_allg	astle_neut
rs55730162	-0.0422	0.0066	-0.01132554	0.004103315	A	G	1.224e-10	share_allg	astle_neut
rs848	0.0601	0.0073	0.006145851	0.004636079	A	C	1.624e-16	share_allg	astle_neut
rs34142320	-0.0469	0.0076	-0.01197647	0.004577752	A	AG	7.043e-10	share_allg	astle_neut
rs35370170	0.0638	0.0111	-0.001949101	0.006809591	A	G	8.742e-9	share_allg	astle_neut
rs740474	-0.0361	0.0059	0.01005466	0.003670563	A	G	6.591e-10	share_allg	astle_neut
rs249677	0.0366	0.0059	0.02712654	0.003730538	A	C	7.538e-10	share_allg	astle_neut
rs2910162	-0.0344	0.0061	0.001786494	0.00383862	A	G	1.542e-8	share_allg	astle_neut
rs11567737	-0.0338	0.0061	-9.186901e-4	0.003826516	A	G	3.103e-8	share_allg	astle_neut
rs6881706	-0.0707	0.0064	-0.003161823	0.004008584	A	C	1.734e-28	share_allg	astle_neut
rs71850717	0.0326	0.0059	5.333403e-4	0.003597873	A	ATGGT	3.418e-8	share_allg	astle_neut
rs10063618	0.0369	0.0067	0.005057638	0.004180378	A	G	3.599e-8	share_allg	astle_neut
rs9372120	-0.0406	0.0071	-0.01237585	0.004428362	A	C	1.021e-8	share_allg	astle_neut
rs36048311	0.0442	0.0061	0.01061836	0.003726991	GT	G	5.45e-13	share_allg	astle_neut
rs6461503	0.041	0.0057	-9.031616e-4	0.003598605	A	G	8.808e-13	share_allg	astle_neut
rs11495981	0.0409	0.0071	0.007052064	0.004470498	A	G	6.928e-9	share_allg	astle_neut
rs17664743	0.041	0.0071	5.51451e-4	0.004423476	A	G	8.27e-9	share_allg	astle_neut
rs4296977	-0.0534	0.0082	-0.0015520830000000001	0.005157073	A	G	6.917e-11	share_allg	astle_neut
rs6990534	0.04	0.0063	-0.002924944	0.003928832	A	G	1.738e-10	share_allg	astle_neut
rs2221641	-0.0419	0.0059	0.003234512	0.003687789	A	G	1.031e-12	share_allg	astle_neut
rs12551834	-0.0615	0.0103	0.006004618	0.005981325	A	G	2.718e-9	share_allg	astle_neut
rs6477011	0.0362	0.0064	-0.002898669	0.004002966	A	G	1.217e-8	share_allg	astle_neut
rs10975412	0.0568	0.0074	0.009836422	0.004682416	A	G	2.16e-14	share_allg	astle_neut
rs144829310	0.0828	0.0078	-8.909143e-4	0.004867018	A	C	2.602e-26	share_allg	astle_neut
rs10739105	0.064	0.0078	8.829932e-5	0.004810631	A	G	2.802e-16	share_allg	astle_neut
rs12244238	-0.0391	0.0058	0.00202821	0.003646517	A	G	1.649e-11	share_allg	astle_pdw
rs61839672	0.073	0.0097	-0.008588963	0.006011007	A	G	6.446e-14	share_allg	astle_pdw
rs2477923	0.0332	0.0057	0.004458127	0.003615634	A	G	7.227e-9	share_allg	astle_pdw
rs11255753	0.0448	0.0066	-7.617423e-4	0.004028569	A	C	1.029e-11	share_allg	astle_pdw
rs11255938	-0.0407	0.0058	-0.003806935	0.003649188	A	G	1.824e-12	share_allg	astle_pdw
rs12413578	-0.0934	0.0094	-0.006331896	0.005883447	A	G	3.309e-23	share_allg	astle_pdw
rs2797288	-0.0646	0.0073	-0.009798722	0.004677829	A	G	1.439e-18	share_allg	astle_pdw
rs2166169	-0.0382	0.006	-0.00470806	0.003777366	A	G	1.747e-10	share_allg	astle_pdw
rs117746614	0.0632	0.011	0.009159051	0.007013564	A	G	9.531e-9	share_allg	astle_pdw
rs10789841	0.0456	0.0064	-0.005231248	0.004061439	A	G	1.484e-12	share_allg	astle_pdw
rs12790489	-0.0358	0.0059	-0.004128882	0.003705349	A	G	1.548e-9	share_allg	astle_pdw
rs12365699	-0.0592	0.0078	0.003934632	0.004914567	A	G	3.535e-14	share_allg	astle_pdw
rs56129466	0.0495	0.007	-0.007040555	0.004423498	A	G	1.255e-12	share_allg	astle_pdw
rs11033545	-0.0334	0.006	0.002432772	0.003747716	A	C	2.405e-8	share_allg	astle_pdw
rs4845604	-0.0491	0.0084	0.002662277	0.005160397	A	G	5.424e-9	share_allg	astle_pdw
rs151256541	0.0656	0.0108	0.001226911	0.006588674	A	G	1.354e-9	share_allg	astle_pdw
rs61814928	-0.0782	0.0127	0.0113935	0.007581191	A	G	8.175e-10	share_allg	astle_pdw
rs12144049	-0.0373	0.0064	0.004009137	0.003987528	A	G	5.044e-9	share_allg	astle_pdw
rs17667856	0.088	0.0125	0.001604335	0.007870282	A	G	2.003e-12	share_allg	astle_pdw
rs2228145	-0.0373	0.0058	0.009588344	0.003632436	A	C	1.103e-10	share_allg	astle_pdw
rs479844	-0.0412	0.0058	0.001027001	0.003606619	A	G	1.146e-12	share_allg	astle_pdw
rs1214598	-0.0401	0.006	-0.00163429	0.003689256	A	G	2.14e-11	share_allg	astle_pdw
rs1102705	-0.0591	0.0101	3.28562e-4	0.006229532	A	G	4.867e-9	share_allg	astle_pdw
rs4090390	0.0438	0.0067	0.005974102	0.004210565	A	C	5.675e-11	share_allg	astle_pdw
rs55684690	0.1476	0.0153	-0.01921879	0.009384649	A	G	6.443e-22	share_allg	astle_pdw
rs55837824	-0.0447	0.0078	-0.004290327	0.00480722	A	G	1.082e-8	share_allg	astle_pdw
rs2212434	0.0869	0.0057	-0.005109293	0.003620723	A	G	8.925e-52	share_allg	astle_pdw
rs76252836	-0.0515	0.0092	-1.947934e-4	0.005814737	A	G	1.997e-8	share_allg	astle_pdw
rs12283565	-0.0733	0.0106	-0.005507662	0.006677473	A	G	4.768e-12	share_allg	astle_pdw
rs6489785	0.0428	0.0059	0.006184126	0.00368685	A	G	3.567e-13	share_allg	astle_pdw
rs1289273	-0.035	0.0057	-0.004211699	0.003592408	A	G	1.089e-9	share_allg	astle_pdw
rs73107993	-0.0467	0.0069	0.007882813	0.004164922	A	G	1.143e-11	share_allg	astle_pdw
rs7299924	-0.0416	0.0074	-0.003678127	0.004475579	A	G	1.938e-8	share_allg	astle_pdw
rs1005734	0.0372	0.0061	-0.002098891	0.003663361	A	C	7.675e-10	share_allg	astle_pdw
rs772921	0.0496	0.006	0.003997266	0.003774713	A	G	1.79e-16	share_allg	astle_pdw
rs1059513	0.0828	0.0094	-0.01760533	0.005795184	A	G	1.15e-18	share_allg	astle_pdw
rs167769	0.0421	0.0058	0.01006483	0.003658958	A	G	6.327e-13	share_allg	astle_pdw
rs35616842	0.0619	0.0092	0.001051106	0.005506752	A	G	1.827e-11	share_allg	astle_pdw
rs113377887	0.0395	0.007	8.390639e-4	0.004407331	A	G	1.575e-8	share_allg	astle_pdw
rs1885013	-0.0382	0.0063	0.004315786	0.003983383	A	G	1.325e-9	share_allg	astle_pdw
rs12440045	-0.0403	0.0059	0.00660332	0.003656141	A	C	7.682e-12	share_allg	astle_pdw
rs10519067	-0.0518	0.0085	-0.003008426	0.005376989	A	G	1.101e-9	share_allg	astle_pdw
rs56375023	0.0731	0.0068	0.008971855	0.004242735	A	G	3.109e-27	share_allg	astle_pdw
rs8032766	-0.0335	0.006	0.001260607	0.003735267	A	G	1.892e-8	share_allg	astle_pdw
rs3540	-0.0346	0.0061	0.01051302	0.003852826	A	G	1.282e-8	share_allg	astle_pdw
rs62026377	-0.0695	0.0066	0.005248137	0.004161421	A	C	6.521e-26	share_allg	astle_pdw
rs12941864	-0.0335	0.0061	-0.01084833	0.003653152	A	G	4.982e-8	share_allg	astle_pdw
rs3794712	0.0503	0.0075	0.01333938	0.0046589	A	C	2.355e-11	share_allg	astle_pdw
rs7224129	0.0535	0.0057	0.01098691	0.003595936	A	G	8.114e-21	share_allg	astle_pdw
rs709592	0.0396	0.0059	0.0116341	0.003695183	A	G	1.489e-11	share_allg	astle_pdw
rs2302776	0.0446	0.0059	0.01444296	0.003690512	A	G	2.986e-14	share_allg	astle_pdw
rs2269457	-0.0408	0.0073	-0.006392888	0.00436477	A	G	2.339e-8	share_allg	astle_pdw
rs112425105	0.0957	0.0142	-0.00487069	0.008029702	A	G	1.35e-11	share_allg	astle_pdw
rs7221109	-0.0574	0.006	0.00389994	0.003753428	A	G	2.553e-21	share_allg	astle_pdw
rs34666276	-0.0397	0.0059	0.005710811	0.003750306	A	G	2.313e-11	share_allg	astle_pdw
rs301806	0.0474	0.0058	-0.002648477	0.003623372	A	G	1.874e-16	share_allg	astle_pdw
rs10414065	-0.0917	0.012	-0.01069793	0.007268066	A	G	2.293e-14	share_allg	astle_pdw
rs6021264	0.0636	0.0111	0.02258995	0.006913618	A	G	1.04e-8	share_allg	astle_pdw
rs6063663	0.0331	0.0058	-1.464381e-4	0.00366664	A	G	1.596e-8	share_allg	astle_pdw
rs2766678	-0.0559	0.0074	0.00859907	0.004518785	A	G	2.951e-14	share_allg	astle_pdw
rs4811448	-0.0421	0.0066	0.005896228	0.004032177	A	G	2.357e-10	share_allg	astle_pdw
rs6011033	-0.0437	0.0069	0.00526306	0.004274963	A	G	2.663e-10	share_allg	astle_pdw
rs74538397	-0.0849	0.0117	-0.007009877	0.007229517	A	C	4.331e-13	share_allg	astle_pdw
rs11689480	0.0341	0.0057	7.160268e-4	0.003597437	A	G	2.274e-9	share_allg	astle_pdw
rs2160227	-0.0524	0.0063	0.006090557	0.00398929	A	C	1.099e-16	share_allg	astle_pdw
rs10167431	-0.0393	0.0058	0.002973187	0.003631606	A	G	8.768e-12	share_allg	astle_pdw
rs10200410	0.0417	0.0057	-0.002568726	0.00359053	A	G	2.484e-13	share_allg	astle_pdw
rs10865050	-0.1249	0.0084	0.005258251	0.005173207	A	G	6.374e-50	share_allg	astle_pdw
rs72825929	-0.0549	0.0093	-0.002037085	0.005742354	A	G	4.258e-9	share_allg	astle_pdw
rs74847330	0.0497	0.0088	-0.05088468	0.005404937	A	G	1.672e-8	share_allg	astle_pdw
rs2396499	-0.0395	0.0067	0.00425166	0.004198305	A	G	3.082e-9	share_allg	astle_pdw
rs202664	-0.0475	0.0071	0.002984348	0.004472724	A	G	2.297e-11	share_allg	astle_pdw
rs34290285	-0.0766	0.0075	0.001675766	0.004105665	A	G	1.159e-24	share_allg	astle_pdw
rs10174949	-0.0656	0.0063	-0.005747112	0.003957919	A	G	9.923e-26	share_allg	astle_pdw
rs10663129	-0.0384	0.0063	-4.471182e-4	0.003833794	A	ACT	1.245e-9	share_allg	astle_pdw
rs519973	0.0358	0.006	-0.005253695	0.003792428	A	G	3.225e-9	share_allg	astle_pdw
rs509399	-0.0606	0.0107	1.535289e-4	0.006774936	A	G	1.603e-8	share_allg	astle_pdw
rs9877752	0.0398	0.0058	0.01107651	0.003605849	A	G	4.983e-12	share_allg	astle_pdw
rs73196739	-0.0477	0.0077	0.001201061	0.004796649	A	G	7.025e-10	share_allg	astle_pdw
rs7636495	-0.044	0.0077	-0.0048589	0.004724782	A	G	1.004e-8	share_allg	astle_pdw
rs7632103	0.0329	0.0059	-0.008176502	0.00369443	A	G	2.639e-8	share_allg	astle_pdw
rs6800001	0.033	0.0059	0.002242505	0.003723901	A	G	2.284e-8	share_allg	astle_pdw
rs61192126	0.0384	0.0064	-0.008608565	0.00398822	A	G	1.5569999999999999e-09	share_allg	astle_pdw
rs228619	-0.0362	0.0057	-0.002062001	0.003595558	A	G	2.409e-10	share_allg	astle_pdw
rs4833246	-0.0528	0.0097	0.01035356	0.006034644	A	G	4.929e-8	share_allg	astle_pdw
rs58939053	0.0544	0.0061	-0.002907599	0.003815857	A	G	3.849e-19	share_allg	astle_pdw
rs143587032	0.0796	0.0114	-0.007580048	0.006868704	A	AG	2.756e-12	share_allg	astle_pdw
rs4565081	0.0483	0.0083	0.003810349	0.005320703	A	G	5.303e-9	share_allg	astle_pdw
rs11724317	0.0661	0.0076	-0.009235713	0.00479107	A	G	4.733e-18	share_allg	astle_pdw
rs5743618	-0.0915	0.0067	0.006296228	0.004269324	A	C	2.727e-42	share_allg	astle_pdw
rs144716806	-0.0491	0.0065	0.002472788	0.00401228	A	G	3.969e-14	share_allg	astle_pdw
rs10033073	-0.0437	0.0072	-0.001265503	0.003745098	A	G	1.356e-9	share_allg	astle_pdw
rs3853750	-0.0848	0.0079	0.001742715	0.005042438	A	G	6.508e-27	share_allg	astle_pdw
rs76235698	0.1043	0.0152	0.003202834	0.009393591	A	G	6.446e-12	share_allg	astle_pdw
rs58743367	-0.0464	0.0062	0.001181311	0.003838436	A	C	5.821e-14	share_allg	astle_pdw
rs1837253	-0.0588	0.0065	0.002625743	0.004095246	A	G	1.811e-19	share_allg	astle_pdw
rs6594499	-0.0723	0.0057	-6.878654e-4	0.003610033	A	C	1.097e-36	share_allg	astle_pdw
rs75503445	-0.0691	0.0106	2.816986e-4	0.006766142	A	C	7.776e-11	share_allg	astle_pdw
rs306116	-0.0485	0.0084	-0.004825618	0.005159448	A	G	7.945e-9	share_allg	astle_pdw
rs2522051	-0.0346	0.0057	0.005210758	0.0035712920000000002	A	G	1.084e-9	share_allg	astle_pdw
rs55730162	-0.0422	0.0066	0.008095282	0.004120224	A	G	1.224e-10	share_allg	astle_pdw
rs848	0.0601	0.0073	0.008300177	0.004652349	A	C	1.624e-16	share_allg	astle_pdw
rs34142320	-0.0469	0.0076	-0.004885697	0.004593234	A	AG	7.043e-10	share_allg	astle_pdw
rs35370170	0.0638	0.0111	-0.004364509	0.006837785	A	G	8.742e-9	share_allg	astle_pdw
rs740474	-0.0361	0.0059	-0.002502627	0.003682847	A	G	6.591e-10	share_allg	astle_pdw
rs249677	0.0366	0.0059	-2.803764e-5	0.003742431	A	C	7.538e-10	share_allg	astle_pdw
rs2910162	-0.0344	0.0061	-0.003571436	0.003852101	A	G	1.542e-8	share_allg	astle_pdw
rs11567737	-0.0338	0.0061	-0.002655517	0.003839343	A	G	3.103e-8	share_allg	astle_pdw
rs6881706	-0.0707	0.0064	-0.003896963	0.004024243	A	C	1.734e-28	share_allg	astle_pdw
rs71850717	0.0326	0.0059	0.002196923	0.003612538	A	ATGGT	3.418e-8	share_allg	astle_pdw
rs10063618	0.0369	0.0067	0.004771842	0.004196297	A	G	3.599e-8	share_allg	astle_pdw
rs9372120	-0.0406	0.0071	-0.005588397	0.004442523	A	C	1.021e-8	share_allg	astle_pdw
rs36048311	0.0442	0.0061	6.644866e-4	0.003741034	GT	G	5.45e-13	share_allg	astle_pdw
rs6461503	0.041	0.0057	-0.00588852	0.003609032	A	G	8.808e-13	share_allg	astle_pdw
rs11495981	0.0409	0.0071	-0.006836842	0.004482932	A	G	6.928e-9	share_allg	astle_pdw
rs17664743	0.041	0.0071	-0.002648358	0.004435775	A	G	8.27e-9	share_allg	astle_pdw
rs4296977	-0.0534	0.0082	-0.006956554	0.005169468	A	G	6.917e-11	share_allg	astle_pdw
rs6990534	0.04	0.0063	-0.005211737	0.003940896	A	G	1.738e-10	share_allg	astle_pdw
rs2221641	-0.0419	0.0059	-0.001121688	0.003703288	A	G	1.031e-12	share_allg	astle_pdw
rs12551834	-0.0615	0.0103	0.01072628	0.006003034	A	G	2.718e-9	share_allg	astle_pdw
rs6477011	0.0362	0.0064	-0.001984345	0.004017991	A	G	1.217e-8	share_allg	astle_pdw
rs10975412	0.0568	0.0074	-0.001152875	0.004701531	A	G	2.16e-14	share_allg	astle_pdw
rs144829310	0.0828	0.0078	-0.004305636	0.004887184	A	C	2.602e-26	share_allg	astle_pdw
rs10739105	0.064	0.0078	-0.003232472	0.004827732	A	G	2.802e-16	share_allg	astle_pdw
rs12244238	-0.0391	0.0058	-0.001020061	0.003699613	A	G	1.649e-11	share_allg	astle_plt
rs61839672	0.073	0.0097	0.008529136	0.006097611	A	G	6.446e-14	share_allg	astle_plt
rs2477923	0.0332	0.0057	-0.001417331	0.003668307	A	G	7.227e-9	share_allg	astle_plt
rs11255753	0.0448	0.0066	-6.509763e-4	0.004086726	A	C	1.029e-11	share_allg	astle_plt
rs11255938	-0.0407	0.0058	0.007965286	0.003702425	A	G	1.824e-12	share_allg	astle_plt
rs12413578	-0.0934	0.0094	-2.45757e-4	0.005969663	A	G	3.309e-23	share_allg	astle_plt
rs2797288	-0.0646	0.0073	0.002747147	0.004746955	A	G	1.439e-18	share_allg	astle_plt
rs2166169	-0.0382	0.006	0.001287926	0.0038325	A	G	1.747e-10	share_allg	astle_plt
rs117746614	0.0632	0.011	0.01307209	0.00711764	A	G	9.531e-9	share_allg	astle_plt
rs10789841	0.0456	0.0064	0.003691782	0.004116904	A	G	1.484e-12	share_allg	astle_plt
rs12790489	-0.0358	0.0059	0.005118353	0.003755822	A	G	1.548e-9	share_allg	astle_plt
rs12365699	-0.0592	0.0078	-9.077952e-5	0.004982551	A	G	3.535e-14	share_allg	astle_plt
rs56129466	0.0495	0.007	0.01097971	0.004485168	A	G	1.255e-12	share_allg	astle_plt
rs11033545	-0.0334	0.006	-0.005227866	0.003799859	A	C	2.405e-8	share_allg	astle_plt
rs4845604	-0.0491	0.0084	0.001904486	0.005237799	A	G	5.424e-9	share_allg	astle_plt
rs151256541	0.0656	0.0108	3.207053e-4	0.006689347	A	G	1.354e-9	share_allg	astle_plt
rs61814928	-0.0782	0.0127	0.01038229	0.007691193	A	G	8.175e-10	share_allg	astle_plt
rs12144049	-0.0373	0.0064	-0.001132892	0.004047265	A	G	5.044e-9	share_allg	astle_plt
rs17667856	0.088	0.0125	0.009588016	0.007987424	A	G	2.003e-12	share_allg	astle_plt
rs2228145	-0.0373	0.0058	-0.01262085	0.003686301	A	C	1.103e-10	share_allg	astle_plt
rs479844	-0.0412	0.0058	-3.865698e-5	0.003655979	A	G	1.146e-12	share_allg	astle_plt
rs1214598	-0.0401	0.006	0.004120552	0.003744211	A	G	2.14e-11	share_allg	astle_plt
rs1102705	-0.0591	0.0101	-0.003440267	0.00632105	A	G	4.867e-9	share_allg	astle_plt
rs4090390	0.0438	0.0067	0.001950056	0.004272053	A	C	5.675e-11	share_allg	astle_plt
rs55684690	0.1476	0.0153	0.02338581	0.009508605	A	G	6.443e-22	share_allg	astle_plt
rs55837824	-0.0447	0.0078	0.003003678	0.004872493	A	G	1.082e-8	share_allg	astle_plt
rs2212434	0.0869	0.0057	0.005193396	0.003670238	A	G	8.925e-52	share_allg	astle_plt
rs76252836	-0.0515	0.0092	-0.01004804	0.005896022	A	G	1.997e-8	share_allg	astle_plt
rs12283565	-0.0733	0.0106	0.009225342	0.006770798	A	G	4.768e-12	share_allg	astle_plt
rs6489785	0.0428	0.0059	0.01370293	0.003738736	A	G	3.567e-13	share_allg	astle_plt
rs1289273	-0.035	0.0057	0.009410303	0.003645222	A	G	1.089e-9	share_allg	astle_plt
rs73107993	-0.0467	0.0069	0.03391644	0.004222554	A	G	1.143e-11	share_allg	astle_plt
rs7299924	-0.0416	0.0074	0.01286882	0.004536894	A	G	1.938e-8	share_allg	astle_plt
rs1005734	0.0372	0.0061	-0.007890545	0.003718113	A	C	7.675e-10	share_allg	astle_plt
rs772921	0.0496	0.006	-0.003227624	0.003827613	A	G	1.79e-16	share_allg	astle_plt
rs1059513	0.0828	0.0094	0.001334631	0.00587232	A	G	1.15e-18	share_allg	astle_plt
rs167769	0.0421	0.0058	-0.01376073	0.003710208	A	G	6.327e-13	share_allg	astle_plt
rs35616842	0.0619	0.0092	-0.009962274	0.005580213	A	G	1.827e-11	share_allg	astle_plt
rs113377887	0.0395	0.007	0.01887731	0.004470405	A	G	1.575e-8	share_allg	astle_plt
rs1885013	-0.0382	0.0063	0.01564612	0.00403773	A	G	1.325e-9	share_allg	astle_plt
rs12440045	-0.0403	0.0059	0.002435859	0.003708111	A	C	7.682e-12	share_allg	astle_plt
rs10519067	-0.0518	0.0085	0.00214177	0.005453336	A	G	1.101e-9	share_allg	astle_plt
rs56375023	0.0731	0.0068	-0.00616532	0.004303082	A	G	3.109e-27	share_allg	astle_plt
rs8032766	-0.0335	0.006	-0.006998777	0.003788354	A	G	1.892e-8	share_allg	astle_plt
rs3540	-0.0346	0.0061	-0.002020073	0.003907184	A	G	1.282e-8	share_allg	astle_plt
rs62026377	-0.0695	0.0066	-0.003802035	0.004219652	A	C	6.521e-26	share_allg	astle_plt
rs12941864	-0.0335	0.0061	0.01161046	0.003707103	A	G	4.982e-8	share_allg	astle_plt
rs3794712	0.0503	0.0075	-0.006372486	0.004727597	A	C	2.355e-11	share_allg	astle_plt
rs7224129	0.0535	0.0057	-0.008204013	0.003648318	A	G	8.114e-21	share_allg	astle_plt
rs709592	0.0396	0.0059	0.003422724	0.003748931	A	G	1.489e-11	share_allg	astle_plt
rs2302776	0.0446	0.0059	-0.01357443	0.003743577	A	G	2.986e-14	share_allg	astle_plt
rs2269457	-0.0408	0.0073	0.00339395	0.004426427	A	G	2.339e-8	share_allg	astle_plt
rs112425105	0.0957	0.0142	0.006573974	0.008140732	A	G	1.35e-11	share_allg	astle_plt
rs7221109	-0.0574	0.006	-0.006500415	0.003808148	A	G	2.553e-21	share_allg	astle_plt
rs34666276	-0.0397	0.0059	-0.001765441	0.003804848	A	G	2.313e-11	share_allg	astle_plt
rs301806	0.0474	0.0058	0.003012754	0.003676975	A	G	1.874e-16	share_allg	astle_plt
rs10414065	-0.0917	0.012	0.01271066	0.007374535	A	G	2.293e-14	share_allg	astle_plt
rs6021264	0.0636	0.0111	-0.001754483	0.007027421	A	G	1.04e-8	share_allg	astle_plt
rs6063663	0.0331	0.0058	0.001236074	0.00372961	A	G	1.596e-8	share_allg	astle_plt
rs2766678	-0.0559	0.0074	2.353367e-4	0.00459807	A	G	2.951e-14	share_allg	astle_plt
rs4811448	-0.0421	0.0066	0.004409786	0.004100978	A	G	2.357e-10	share_allg	astle_plt
rs6011033	-0.0437	0.0069	-0.02302644	0.004348788	A	G	2.663e-10	share_allg	astle_plt
rs74538397	-0.0849	0.0117	-0.006995349	0.007342842	A	C	4.331e-13	share_allg	astle_plt
rs11689480	0.0341	0.0057	-0.003012819	0.003652895	A	G	2.274e-9	share_allg	astle_plt
rs2160227	-0.0524	0.0063	-0.005794323	0.004051863	A	C	1.099e-16	share_allg	astle_plt
rs10167431	-0.0393	0.0058	-0.003745139	0.003687474	A	G	8.768e-12	share_allg	astle_plt
rs10200410	0.0417	0.0057	0.003047344	0.003645923	A	G	2.484e-13	share_allg	astle_plt
rs10865050	-0.1249	0.0084	-0.005793108	0.005255718	A	G	6.374e-50	share_allg	astle_plt
rs72825929	-0.0549	0.0093	-0.004239986	0.00582963	A	G	4.258e-9	share_allg	astle_plt
rs74847330	0.0497	0.0088	0.02383179	0.005487256	A	G	1.672e-8	share_allg	astle_plt
rs2396499	-0.0395	0.0067	-0.006648607	0.004262897	A	G	3.082e-9	share_allg	astle_plt
rs202664	-0.0475	0.0071	0.01348797	0.004539818	A	G	2.297e-11	share_allg	astle_plt
rs34290285	-0.0766	0.0075	-0.005716668	0.004169144	A	G	1.159e-24	share_allg	astle_plt
rs10174949	-0.0656	0.0063	0.007363177	0.004018939	A	G	9.923e-26	share_allg	astle_plt
rs10663129	-0.0384	0.0063	-0.003751904	0.00388626	A	ACT	1.245e-9	share_allg	astle_plt
rs519973	0.0358	0.006	8.527645e-4	0.003843803	A	G	3.225e-9	share_allg	astle_plt
rs509399	-0.0606	0.0107	0.01730471	0.006870457	A	G	1.603e-8	share_allg	astle_plt
rs9877752	0.0398	0.0058	0.002909145	0.003654463	A	G	4.983e-12	share_allg	astle_plt
rs73196739	-0.0477	0.0077	0.003205782	0.00486195	A	G	7.025e-10	share_allg	astle_plt
rs7636495	-0.044	0.0077	-0.002977552	0.004789415	A	G	1.004e-8	share_allg	astle_plt
rs7632103	0.0329	0.0059	0.01286052	0.003744311	A	G	2.639e-8	share_allg	astle_plt
rs6800001	0.033	0.0059	-0.005186273	0.003774636	A	G	2.284e-8	share_allg	astle_plt
rs61192126	0.0384	0.0064	-0.003883498	0.004042412	A	G	1.5569999999999999e-09	share_allg	astle_plt
rs228619	-0.0362	0.0057	-8.995491e-4	0.003645905	A	G	2.409e-10	share_allg	astle_plt
rs4833246	-0.0528	0.0097	-0.004161154	0.006118319	A	G	4.929e-8	share_allg	astle_plt
rs58939053	0.0544	0.0061	0.003942564	0.003869567	A	G	3.849e-19	share_allg	astle_plt
rs143587032	0.0796	0.0114	0.01248073	0.006964554	A	AG	2.756e-12	share_allg	astle_plt
rs4565081	0.0483	0.0083	0.003029999	0.0053971	A	G	5.303e-9	share_allg	astle_plt
rs11724317	0.0661	0.0076	0.01448701	0.004857814	A	G	4.733e-18	share_allg	astle_plt
rs5743618	-0.0915	0.0067	-0.01624672	0.004328732	A	C	2.727e-42	share_allg	astle_plt
rs144716806	-0.0491	0.0065	-0.002352035	0.0040688	A	G	3.969e-14	share_allg	astle_plt
rs10033073	-0.0437	0.0072	-0.00440246	0.003798086	A	G	1.356e-9	share_allg	astle_plt
rs3853750	-0.0848	0.0079	-0.006859501	0.005112739	A	G	6.508e-27	share_allg	astle_plt
rs76235698	0.1043	0.0152	3.963584e-5	0.009534645	A	G	6.446e-12	share_allg	astle_plt
rs58743367	-0.0464	0.0062	-0.002703571	0.003894002	A	C	5.821e-14	share_allg	astle_plt
rs1837253	-0.0588	0.0065	-5.154658e-4	0.004154303	A	G	1.811e-19	share_allg	astle_plt
rs6594499	-0.0723	0.0057	0.001908993	0.003661664	A	C	1.097e-36	share_allg	astle_plt
rs75503445	-0.0691	0.0106	-0.005364621	0.006862295	A	C	7.776e-11	share_allg	astle_plt
rs306116	-0.0485	0.0084	-0.003471206	0.005231652	A	G	7.945e-9	share_allg	astle_plt
rs2522051	-0.0346	0.0057	-0.02211092	0.003622401	A	G	1.084e-9	share_allg	astle_plt
rs55730162	-0.0422	0.0066	-0.02000541	0.00417817	A	G	1.224e-10	share_allg	astle_plt
rs848	0.0601	0.0073	0.003226971	0.004718913	A	C	1.624e-16	share_allg	astle_plt
rs34142320	-0.0469	0.0076	-0.02034917	0.004659622	A	AG	7.043e-10	share_allg	astle_plt
rs35370170	0.0638	0.0111	-0.001661353	0.006933271	A	G	8.742e-9	share_allg	astle_plt
rs740474	-0.0361	0.0059	0.01090672	0.003735947	A	G	6.591e-10	share_allg	astle_plt
rs249677	0.0366	0.0059	0.03004851	0.00379578	A	C	7.538e-10	share_allg	astle_plt
rs2910162	-0.0344	0.0061	0.005268782	0.003907488	A	G	1.542e-8	share_allg	astle_plt
rs11567737	-0.0338	0.0061	0.007707485	0.003893551	A	G	3.103e-8	share_allg	astle_plt
rs6881706	-0.0707	0.0064	0.006012612	0.004082003	A	C	1.734e-28	share_allg	astle_plt
rs71850717	0.0326	0.0059	-0.003517853	0.003663706	A	ATGGT	3.418e-8	share_allg	astle_plt
rs10063618	0.0369	0.0067	0.001962979	0.004256816	A	G	3.599e-8	share_allg	astle_plt
rs9372120	-0.0406	0.0071	0.003717553	0.004504675	A	C	1.021e-8	share_allg	astle_plt
rs36048311	0.0442	0.0061	0.009733301	0.003792338	GT	G	5.45e-13	share_allg	astle_plt
rs6461503	0.041	0.0057	0.004466797	0.003662205	A	G	8.808e-13	share_allg	astle_plt
rs11495981	0.0409	0.0071	0.009987006	0.00454867	A	G	6.928e-9	share_allg	astle_plt
rs17664743	0.041	0.0071	0.00551684	0.004500506	A	G	8.27e-9	share_allg	astle_plt
rs4296977	-0.0534	0.0082	4.56477e-4	0.005247695	A	G	6.917e-11	share_allg	astle_plt
rs6990534	0.04	0.0063	0.009999059	0.003997823	A	G	1.738e-10	share_allg	astle_plt
rs2221641	-0.0419	0.0059	-0.003313277	0.003756664	A	G	1.031e-12	share_allg	astle_plt
rs12551834	-0.0615	0.0103	0.005927491	0.006082644	A	G	2.718e-9	share_allg	astle_plt
rs6477011	0.0362	0.0064	-8.277008e-4	0.004072277	A	G	1.217e-8	share_allg	astle_plt
rs10975412	0.0568	0.0074	-2.833497e-4	0.004764443	A	G	2.16e-14	share_allg	astle_plt
rs144829310	0.0828	0.0078	-0.001170864	0.00495202	A	C	2.602e-26	share_allg	astle_plt
rs10739105	0.064	0.0078	0.003071271	0.004891767	A	G	2.802e-16	share_allg	astle_plt
rs12244238	-0.0391	0.0058	-0.001808038	0.003590358	A	G	1.649e-11	share_allg	astle_rdw
rs61839672	0.073	0.0097	-0.00225472	0.005923327	A	G	6.446e-14	share_allg	astle_rdw
rs2477923	0.0332	0.0057	-0.007909114	0.003562854	A	G	7.227e-9	share_allg	astle_rdw
rs11255753	0.0448	0.0066	-0.006139527	0.003965781	A	C	1.029e-11	share_allg	astle_rdw
rs11255938	-0.0407	0.0058	-0.003462579	0.003592724	A	G	1.824e-12	share_allg	astle_rdw
rs12413578	-0.0934	0.0094	-0.001928148	0.005794095	A	G	3.309e-23	share_allg	astle_rdw
rs2797288	-0.0646	0.0073	0.003319618	0.004610894	A	G	1.439e-18	share_allg	astle_rdw
rs2166169	-0.0382	0.006	0.00602371	0.003719349	A	G	1.747e-10	share_allg	astle_rdw
rs117746614	0.0632	0.011	-0.005690216	0.006908955	A	G	9.531e-9	share_allg	astle_rdw
rs10789841	0.0456	0.0064	4.771082e-4	0.003995924	A	G	1.484e-12	share_allg	astle_rdw
rs12790489	-0.0358	0.0059	0.002958105	0.003645444	A	G	1.548e-9	share_allg	astle_rdw
rs12365699	-0.0592	0.0078	-4.825562e-4	0.004835583	A	G	3.535e-14	share_allg	astle_rdw
rs56129466	0.0495	0.007	-0.003334123	0.004356288	A	G	1.255e-12	share_allg	astle_rdw
rs11033545	-0.0334	0.006	0.004970691	0.003688855	A	C	2.405e-8	share_allg	astle_rdw
rs4845604	-0.0491	0.0084	0.010588	0.005088584	A	G	5.424e-9	share_allg	astle_rdw
rs151256541	0.0656	0.0108	-0.01175496	0.006496261	A	G	1.354e-9	share_allg	astle_rdw
rs61814928	-0.0782	0.0127	0.005682656	0.007477507	A	G	8.175e-10	share_allg	astle_rdw
rs12144049	-0.0373	0.0064	0.007214498	0.003929709	A	G	5.044e-9	share_allg	astle_rdw
rs17667856	0.088	0.0125	-9.333369e-4	0.007755916	A	G	2.003e-12	share_allg	astle_rdw
rs2228145	-0.0373	0.0058	0.01751231	0.00358138	A	C	1.103e-10	share_allg	astle_rdw
rs479844	-0.0412	0.0058	0.005098102	0.003549273	A	G	1.146e-12	share_allg	astle_rdw
rs1214598	-0.0401	0.006	0.002649297	0.003638667	A	G	2.14e-11	share_allg	astle_rdw
rs1102705	-0.0591	0.0101	0.005611504	0.00613961	A	G	4.867e-9	share_allg	astle_rdw
rs4090390	0.0438	0.0067	-0.005869637	0.004150053	A	C	5.675e-11	share_allg	astle_rdw
rs55684690	0.1476	0.0153	-8.580922e-4	0.009245857	A	G	6.443e-22	share_allg	astle_rdw
rs55837824	-0.0447	0.0078	-0.001305822	0.004732075	A	G	1.082e-8	share_allg	astle_rdw
rs2212434	0.0869	0.0057	0.001365609	0.003562218	A	G	8.925e-52	share_allg	astle_rdw
rs76252836	-0.0515	0.0092	6.031277e-4	0.0057247	A	G	1.997e-8	share_allg	astle_rdw
rs12283565	-0.0733	0.0106	0.005563933	0.00657948	A	G	4.768e-12	share_allg	astle_rdw
rs6489785	0.0428	0.0059	-0.02044789	0.003636444	A	G	3.567e-13	share_allg	astle_rdw
rs1289273	-0.035	0.0057	0.002619913	0.003541594	A	G	1.089e-9	share_allg	astle_rdw
rs73107993	-0.0467	0.0069	-3.612335e-5	0.004106783	A	G	1.143e-11	share_allg	astle_rdw
rs7299924	-0.0416	0.0074	0.006295896	0.004411646	A	G	1.938e-8	share_allg	astle_rdw
rs1005734	0.0372	0.0061	0.005444201	0.003613602	A	C	7.675e-10	share_allg	astle_rdw
rs772921	0.0496	0.006	8.026116e-4	0.003720035	A	G	1.79e-16	share_allg	astle_rdw
rs1059513	0.0828	0.0094	0.004116669	0.005701063	A	G	1.15e-18	share_allg	astle_rdw
rs167769	0.0421	0.0058	-0.007010162	0.003607215	A	G	6.327e-13	share_allg	astle_rdw
rs35616842	0.0619	0.0092	0.005100316	0.005421587	A	G	1.827e-11	share_allg	astle_rdw
rs113377887	0.0395	0.007	0.004795294	0.0043391	A	G	1.575e-8	share_allg	astle_rdw
rs1885013	-0.0382	0.0063	0.002691421	0.003918645	A	G	1.325e-9	share_allg	astle_rdw
rs12440045	-0.0403	0.0059	0.002945538	0.003597719	A	C	7.682e-12	share_allg	astle_rdw
rs10519067	-0.0518	0.0085	-0.004604437	0.005291985	A	G	1.101e-9	share_allg	astle_rdw
rs56375023	0.0731	0.0068	0.003191985	0.004175268	A	G	3.109e-27	share_allg	astle_rdw
rs8032766	-0.0335	0.006	0.001447734	0.003674446	A	G	1.892e-8	share_allg	astle_rdw
rs3540	-0.0346	0.0061	0.01132603	0.003790249	A	G	1.282e-8	share_allg	astle_rdw
rs62026377	-0.0695	0.0066	-0.005108103	0.004089949	A	C	6.521e-26	share_allg	astle_rdw
rs12941864	-0.0335	0.0061	-0.004155102	0.003599908	A	G	4.982e-8	share_allg	astle_rdw
rs3794712	0.0503	0.0075	0.01560878	0.004584835	A	C	2.355e-11	share_allg	astle_rdw
rs7224129	0.0535	0.0057	0.00178429	0.003540007	A	G	8.114e-21	share_allg	astle_rdw
rs709592	0.0396	0.0059	0.009171432	0.003637985	A	G	1.489e-11	share_allg	astle_rdw
rs2302776	0.0446	0.0059	0.009296759	0.003632975	A	G	2.986e-14	share_allg	astle_rdw
rs2269457	-0.0408	0.0073	-0.004236507	0.004293599	A	G	2.339e-8	share_allg	astle_rdw
rs112425105	0.0957	0.0142	-0.004873504	0.007897158	A	G	1.35e-11	share_allg	astle_rdw
rs7221109	-0.0574	0.006	-0.002224305	0.003695899	A	G	2.553e-21	share_allg	astle_rdw
rs34666276	-0.0397	0.0059	-0.004674352	0.003691575	A	G	2.313e-11	share_allg	astle_rdw
rs301806	0.0474	0.0058	0.001232634	0.003572274	A	G	1.874e-16	share_allg	astle_rdw
rs10414065	-0.0917	0.012	-0.001372037	0.007155399	A	G	2.293e-14	share_allg	astle_rdw
rs6021264	0.0636	0.0111	-0.003674899	0.006812889	A	G	1.04e-8	share_allg	astle_rdw
rs6063663	0.0331	0.0058	6.333043e-4	0.003621672	A	G	1.596e-8	share_allg	astle_rdw
rs2766678	-0.0559	0.0074	-2.71513e-4	0.004466163	A	G	2.951e-14	share_allg	astle_rdw
rs4811448	-0.0421	0.0066	-0.004996512	0.003978568	A	G	2.357e-10	share_allg	astle_rdw
rs6011033	-0.0437	0.0069	-0.0130593	0.00422206	A	G	2.663e-10	share_allg	astle_rdw
rs74538397	-0.0849	0.0117	-0.008645995	0.007130166	A	C	4.331e-13	share_allg	astle_rdw
rs11689480	0.0341	0.0057	0.005638213	0.003548596	A	G	2.274e-9	share_allg	astle_rdw
rs2160227	-0.0524	0.0063	-0.001386626	0.00393661	A	C	1.099e-16	share_allg	astle_rdw
rs10167431	-0.0393	0.0058	0.006983253	0.003582495	A	G	8.768e-12	share_allg	astle_rdw
rs10200410	0.0417	0.0057	-0.001436379	0.003541972	A	G	2.484e-13	share_allg	astle_rdw
rs10865050	-0.1249	0.0084	-5.872192e-4	0.005107191	A	G	6.374e-50	share_allg	astle_rdw
rs72825929	-0.0549	0.0093	0.01050583	0.00565402	A	G	4.258e-9	share_allg	astle_rdw
rs74847330	0.0497	0.0088	-0.008141696	0.005321976	A	G	1.672e-8	share_allg	astle_rdw
rs2396499	-0.0395	0.0067	-0.00860253	0.004143183	A	G	3.082e-9	share_allg	astle_rdw
rs202664	-0.0475	0.0071	0.01163597	0.004401862	A	G	2.297e-11	share_allg	astle_rdw
rs34290285	-0.0766	0.0075	-0.005694496	0.004048558	A	G	1.159e-24	share_allg	astle_rdw
rs10174949	-0.0656	0.0063	-0.004146559	0.003901858	A	G	9.923e-26	share_allg	astle_rdw
rs10663129	-0.0384	0.0063	-5.553021e-4	0.003776473	A	ACT	1.245e-9	share_allg	astle_rdw
rs519973	0.0358	0.006	0.00424287	0.003737384	A	G	3.225e-9	share_allg	astle_rdw
rs509399	-0.0606	0.0107	0.008170324	0.006676167	A	G	1.603e-8	share_allg	astle_rdw
rs9877752	0.0398	0.0058	-0.01160565	0.003551567	A	G	4.983e-12	share_allg	astle_rdw
rs73196739	-0.0477	0.0077	-0.004222775	0.004724626	A	G	7.025e-10	share_allg	astle_rdw
rs7636495	-0.044	0.0077	-0.002697566	0.004659196	A	G	1.004e-8	share_allg	astle_rdw
rs7632103	0.0329	0.0059	0.002295134	0.003640678	A	G	2.639e-8	share_allg	astle_rdw
rs6800001	0.033	0.0059	-0.002069968	0.003669498	A	G	2.284e-8	share_allg	astle_rdw
rs61192126	0.0384	0.0064	-0.003831621	0.003929291	A	G	1.5569999999999999e-09	share_allg	astle_rdw
rs228619	-0.0362	0.0057	9.402457e-4	0.003538973	A	G	2.409e-10	share_allg	astle_rdw
rs4833246	-0.0528	0.0097	-0.005518663	0.005939426	A	G	4.929e-8	share_allg	astle_rdw
rs58939053	0.0544	0.0061	-0.006220384	0.003758932	A	G	3.849e-19	share_allg	astle_rdw
rs143587032	0.0796	0.0114	0.01795042	0.00676081	A	AG	2.756e-12	share_allg	astle_rdw
rs4565081	0.0483	0.0083	0.001756101	0.005247736	A	G	5.303e-9	share_allg	astle_rdw
rs11724317	0.0661	0.0076	-0.01242381	0.004718498	A	G	4.733e-18	share_allg	astle_rdw
rs5743618	-0.0915	0.0067	0.009294852	0.004202547	A	C	2.727e-42	share_allg	astle_rdw
rs144716806	-0.0491	0.0065	-0.002902597	0.003950157	A	G	3.969e-14	share_allg	astle_rdw
rs10033073	-0.0437	0.0072	8.93524e-4	0.003688935	A	G	1.356e-9	share_allg	astle_rdw
rs3853750	-0.0848	0.0079	0.002015163	0.004958524	A	G	6.508e-27	share_allg	astle_rdw
rs76235698	0.1043	0.0152	-0.002793634	0.009251325	A	G	6.446e-12	share_allg	astle_rdw
rs58743367	-0.0464	0.0062	-0.00180883	0.003778595	A	C	5.821e-14	share_allg	astle_rdw
rs1837253	-0.0588	0.0065	-0.002583404	0.004029619	A	G	1.811e-19	share_allg	astle_rdw
rs6594499	-0.0723	0.0057	9.307864e-4	0.003551097	A	C	1.097e-36	share_allg	astle_rdw
rs75503445	-0.0691	0.0106	-0.008070418	0.006657245	A	C	7.776e-11	share_allg	astle_rdw
rs306116	-0.0485	0.0084	-0.005949236	0.005071926	A	G	7.945e-9	share_allg	astle_rdw
rs2522051	-0.0346	0.0057	0.009515834	0.003515537	A	G	1.084e-9	share_allg	astle_rdw
rs55730162	-0.0422	0.0066	-0.002200701	0.004050655	A	G	1.224e-10	share_allg	astle_rdw
rs848	0.0601	0.0073	-0.01006368	0.004579785	A	C	1.624e-16	share_allg	astle_rdw
rs34142320	-0.0469	0.0076	0.01226198	0.004522777	A	AG	7.043e-10	share_allg	astle_rdw
rs35370170	0.0638	0.0111	-2.922157e-4	0.006722221	A	G	8.742e-9	share_allg	astle_rdw
rs740474	-0.0361	0.0059	0.009435662	0.00362436	A	G	6.591e-10	share_allg	astle_rdw
rs249677	0.0366	0.0059	0.003462541	0.003684486	A	C	7.538e-10	share_allg	astle_rdw
rs2910162	-0.0344	0.0061	0.00292083	0.003789898	A	G	1.542e-8	share_allg	astle_rdw
rs11567737	-0.0338	0.0061	-0.005144861	0.00377903	A	G	3.103e-8	share_allg	astle_rdw
rs6881706	-0.0707	0.0064	0.004287885	0.003960802	A	C	1.734e-28	share_allg	astle_rdw
rs71850717	0.0326	0.0059	3.127485e-4	0.003553378	A	ATGGT	3.418e-8	share_allg	astle_rdw
rs10063618	0.0369	0.0067	-0.005560209	0.004128664	A	G	3.599e-8	share_allg	astle_rdw
rs9372120	-0.0406	0.0071	-2.385029e-4	0.004375253	A	C	1.021e-8	share_allg	astle_rdw
rs36048311	0.0442	0.0061	-0.004219689	0.003681793	GT	G	5.45e-13	share_allg	astle_rdw
rs6461503	0.041	0.0057	0.001258697	0.003556779	A	G	8.808e-13	share_allg	astle_rdw
rs11495981	0.0409	0.0071	-0.005942944	0.004416793	A	G	6.928e-9	share_allg	astle_rdw
rs17664743	0.041	0.0071	-0.004051979	0.004372681	A	G	8.27e-9	share_allg	astle_rdw
rs4296977	-0.0534	0.0082	0.002622287	0.005096077	A	G	6.917e-11	share_allg	astle_rdw
rs6990534	0.04	0.0063	-0.008494211	0.003880991	A	G	1.738e-10	share_allg	astle_rdw
rs2221641	-0.0419	0.0059	0.007044705	0.003644376	A	G	1.031e-12	share_allg	astle_rdw
rs12551834	-0.0615	0.0103	0.007823079	0.00590993	A	G	2.718e-9	share_allg	astle_rdw
rs6477011	0.0362	0.0064	-4.229599e-5	0.003956684	A	G	1.217e-8	share_allg	astle_rdw
rs10975412	0.0568	0.0074	-0.007189373	0.004631363	A	G	2.16e-14	share_allg	astle_rdw
rs144829310	0.0828	0.0078	0.007608966	0.004811305	A	C	2.602e-26	share_allg	astle_rdw
rs10739105	0.064	0.0078	0.00564683	0.004756604	A	G	2.802e-16	share_allg	astle_rdw
rs12244238	-0.0391	0.0058	-0.001602175	0.003642317	A	G	1.649e-11	share_allg	astle_ret
rs61839672	0.073	0.0097	-0.009393803	0.00600898	A	G	6.446e-14	share_allg	astle_ret
rs2477923	0.0332	0.0057	-0.003616509	0.003613466	A	G	7.227e-9	share_allg	astle_ret
rs11255753	0.0448	0.0066	-0.002405566	0.004023513	A	C	1.029e-11	share_allg	astle_ret
rs11255938	-0.0407	0.0058	-0.004236787	0.003645348	A	G	1.824e-12	share_allg	astle_ret
rs12413578	-0.0934	0.0094	-0.002054567	0.00587805	A	G	3.309e-23	share_allg	astle_ret
rs2797288	-0.0646	0.0073	-8.146624e-4	0.004680815	A	G	1.439e-18	share_allg	astle_ret
rs2166169	-0.0382	0.006	8.022686e-4	0.003773194	A	G	1.747e-10	share_allg	astle_ret
rs117746614	0.0632	0.011	0.004968704	0.007006938	A	G	9.531e-9	share_allg	astle_ret
rs10789841	0.0456	0.0064	0.005406436	0.004056516	A	G	1.484e-12	share_allg	astle_ret
rs12790489	-0.0358	0.0059	0.001339332	0.003701541	A	G	1.548e-9	share_allg	astle_ret
rs12365699	-0.0592	0.0078	0.00226112	0.004907856	A	G	3.535e-14	share_allg	astle_ret
rs56129466	0.0495	0.007	0.009717696	0.004422118	A	G	1.255e-12	share_allg	astle_ret
rs11033545	-0.0334	0.006	-3.490546e-4	0.00374473	A	C	2.405e-8	share_allg	astle_ret
rs4845604	-0.0491	0.0084	0.00329188	0.005157303	A	G	5.424e-9	share_allg	astle_ret
rs151256541	0.0656	0.0108	0.02135952	0.006585398	A	G	1.354e-9	share_allg	astle_ret
rs61814928	-0.0782	0.0127	-0.001130065	0.007581124	A	G	8.175e-10	share_allg	astle_ret
rs12144049	-0.0373	0.0064	-0.005638954	0.003985252	A	G	5.044e-9	share_allg	astle_ret
rs17667856	0.088	0.0125	0.01532155	0.007865216	A	G	2.003e-12	share_allg	astle_ret
rs2228145	-0.0373	0.0058	-0.005465586	0.003631976	A	C	1.103e-10	share_allg	astle_ret
rs479844	-0.0412	0.0058	-0.004267662	0.003601836	A	G	1.146e-12	share_allg	astle_ret
rs1214598	-0.0401	0.006	-0.003730345	0.003688809	A	G	2.14e-11	share_allg	astle_ret
rs1102705	-0.0591	0.0101	0.002061357	0.006225271	A	G	4.867e-9	share_allg	astle_ret
rs4090390	0.0438	0.0067	-7.327557e-4	0.004206725	A	C	5.675e-11	share_allg	astle_ret
rs55684690	0.1476	0.0153	-0.006594129	0.009389174	A	G	6.443e-22	share_allg	astle_ret
rs55837824	-0.0447	0.0078	0.005284757	0.004803232	A	G	1.082e-8	share_allg	astle_ret
rs2212434	0.0869	0.0057	-0.002726501	0.003615797	A	G	8.925e-52	share_allg	astle_ret
rs76252836	-0.0515	0.0092	-0.001632899	0.005813158	A	G	1.997e-8	share_allg	astle_ret
rs12283565	-0.0733	0.0106	0.002175278	0.006683912	A	G	4.768e-12	share_allg	astle_ret
rs6489785	0.0428	0.0059	7.312238e-4	0.003688463	A	G	3.567e-13	share_allg	astle_ret
rs1289273	-0.035	0.0057	-0.008075027	0.003592219	A	G	1.089e-9	share_allg	astle_ret
rs73107993	-0.0467	0.0069	0.01233501	0.004164831	A	G	1.143e-11	share_allg	astle_ret
rs7299924	-0.0416	0.0074	-0.001115972	0.004473726	A	G	1.938e-8	share_allg	astle_ret
rs1005734	0.0372	0.0061	-1.625644e-4	0.003662954	A	C	7.675e-10	share_allg	astle_ret
rs772921	0.0496	0.006	7.958038e-4	0.003771936	A	G	1.79e-16	share_allg	astle_ret
rs1059513	0.0828	0.0094	0.001583825	0.005781706	A	G	1.15e-18	share_allg	astle_ret
rs167769	0.0421	0.0058	0.003839332	0.003658384	A	G	6.327e-13	share_allg	astle_ret
rs35616842	0.0619	0.0092	-0.001760317	0.00550098	A	G	1.827e-11	share_allg	astle_ret
rs113377887	0.0395	0.007	0.02106048	0.00440368	A	G	1.575e-8	share_allg	astle_ret
rs1885013	-0.0382	0.0063	8.021145e-4	0.003976873	A	G	1.325e-9	share_allg	astle_ret
rs12440045	-0.0403	0.0059	0.002254702	0.003653519	A	C	7.682e-12	share_allg	astle_ret
rs10519067	-0.0518	0.0085	9.876508e-4	0.005368756	A	G	1.101e-9	share_allg	astle_ret
rs56375023	0.0731	0.0068	0.008971956	0.004236073	A	G	3.109e-27	share_allg	astle_ret
rs8032766	-0.0335	0.006	0.004383317	0.003729856	A	G	1.892e-8	share_allg	astle_ret
rs3540	-0.0346	0.0061	-8.75879e-4	0.003846962	A	G	1.282e-8	share_allg	astle_ret
rs62026377	-0.0695	0.0066	0.008063745	0.004150516	A	C	6.521e-26	share_allg	astle_ret
rs12941864	-0.0335	0.0061	-0.007274099	0.003651833	A	G	4.982e-8	share_allg	astle_ret
rs3794712	0.0503	0.0075	-0.007137742	0.00464851	A	C	2.355e-11	share_allg	astle_ret
rs7224129	0.0535	0.0057	0.001377085	0.003591701	A	G	8.114e-21	share_allg	astle_ret
rs709592	0.0396	0.0059	0.007094257	0.003691327	A	G	1.489e-11	share_allg	astle_ret
rs2302776	0.0446	0.0059	0.008647476	0.003684818	A	G	2.986e-14	share_allg	astle_ret
rs2269457	-0.0408	0.0073	-0.007208525	0.004354344	A	G	2.339e-8	share_allg	astle_ret
rs112425105	0.0957	0.0142	-0.002133286	0.008017123	A	G	1.35e-11	share_allg	astle_ret
rs7221109	-0.0574	0.006	0.003641842	0.00375037	A	G	2.553e-21	share_allg	astle_ret
rs34666276	-0.0397	0.0059	-0.00354681	0.003746045	A	G	2.313e-11	share_allg	astle_ret
rs301806	0.0474	0.0058	-0.00781902	0.003622324	A	G	1.874e-16	share_allg	astle_ret
rs10414065	-0.0917	0.012	0.002926646	0.007259136	A	G	2.293e-14	share_allg	astle_ret
rs6021264	0.0636	0.0111	-0.006050733	0.006906684	A	G	1.04e-8	share_allg	astle_ret
rs6063663	0.0331	0.0058	-3.45461e-4	0.003670923	A	G	1.596e-8	share_allg	astle_ret
rs2766678	-0.0559	0.0074	0.007901427	0.004526165	A	G	2.951e-14	share_allg	astle_ret
rs4811448	-0.0421	0.0066	-0.003253164	0.004033242	A	G	2.357e-10	share_allg	astle_ret
rs6011033	-0.0437	0.0069	0.006424327	0.00427969	A	G	2.663e-10	share_allg	astle_ret
rs74538397	-0.0849	0.0117	0.005062789	0.007237232	A	C	4.331e-13	share_allg	astle_ret
rs11689480	0.0341	0.0057	-0.002892954	0.003599953	A	G	2.274e-9	share_allg	astle_ret
rs2160227	-0.0524	0.0063	0.006788646	0.00399378	A	C	1.099e-16	share_allg	astle_ret
rs10167431	-0.0393	0.0058	0.002652401	0.003633254	A	G	8.768e-12	share_allg	astle_ret
rs10200410	0.0417	0.0057	-0.001968679	0.003591745	A	G	2.484e-13	share_allg	astle_ret
rs10865050	-0.1249	0.0084	0.005856174	0.00518297	A	G	6.374e-50	share_allg	astle_ret
rs72825929	-0.0549	0.0093	0.0104084	0.00573987	A	G	4.258e-9	share_allg	astle_ret
rs74847330	0.0497	0.0088	0.005511255	0.005399386	A	G	1.672e-8	share_allg	astle_ret
rs2396499	-0.0395	0.0067	-0.002647732	0.004201254	A	G	3.082e-9	share_allg	astle_ret
rs202664	-0.0475	0.0071	0.003086218	0.004472252	A	G	2.297e-11	share_allg	astle_ret
rs34290285	-0.0766	0.0075	0.00894305	0.00410555	A	G	1.159e-24	share_allg	astle_ret
rs10174949	-0.0656	0.0063	-0.002291863	0.003959575	A	G	9.923e-26	share_allg	astle_ret
rs10663129	-0.0384	0.0063	-0.007108379	0.003831601	A	ACT	1.245e-9	share_allg	astle_ret
rs519973	0.0358	0.006	0.00306232	0.003789678	A	G	3.225e-9	share_allg	astle_ret
rs509399	-0.0606	0.0107	0.003821605	0.0067718	A	G	1.603e-8	share_allg	astle_ret
rs9877752	0.0398	0.0058	0.00345928	0.003601769	A	G	4.983e-12	share_allg	astle_ret
rs73196739	-0.0477	0.0077	0.001622446	0.004792928	A	G	7.025e-10	share_allg	astle_ret
rs7636495	-0.044	0.0077	-0.00284558	0.004722193	A	G	1.004e-8	share_allg	astle_ret
rs7632103	0.0329	0.0059	-0.0047337	0.003692865	A	G	2.639e-8	share_allg	astle_ret
rs6800001	0.033	0.0059	-0.001126733	0.003722784	A	G	2.284e-8	share_allg	astle_ret
rs61192126	0.0384	0.0064	-0.005722596	0.003987198	A	G	1.5569999999999999e-09	share_allg	astle_ret
rs228619	-0.0362	0.0057	-0.006270132	0.003589031	A	G	2.409e-10	share_allg	astle_ret
rs4833246	-0.0528	0.0097	9.949618e-4	0.006026109	A	G	4.929e-8	share_allg	astle_ret
rs58939053	0.0544	0.0061	0.003008089	0.003813737	A	G	3.849e-19	share_allg	astle_ret
rs143587032	0.0796	0.0114	-0.01130666	0.006854841	A	AG	2.756e-12	share_allg	astle_ret
rs4565081	0.0483	0.0083	0.007357195	0.005323868	A	G	5.303e-9	share_allg	astle_ret
rs11724317	0.0661	0.0076	0.003309749	0.004785702	A	G	4.733e-18	share_allg	astle_ret
rs5743618	-0.0915	0.0067	-0.005307478	0.004263351	A	C	2.727e-42	share_allg	astle_ret
rs144716806	-0.0491	0.0065	1.508082e-4	0.004006754	A	G	3.969e-14	share_allg	astle_ret
rs10033073	-0.0437	0.0072	-0.01113687	0.003741475	A	G	1.356e-9	share_allg	astle_ret
rs3853750	-0.0848	0.0079	-0.01389633	0.005034698	A	G	6.508e-27	share_allg	astle_ret
rs76235698	0.1043	0.0152	0.006928171	0.009384712	A	G	6.446e-12	share_allg	astle_ret
rs58743367	-0.0464	0.0062	0.003282019	0.003836299	A	C	5.821e-14	share_allg	astle_ret
rs1837253	-0.0588	0.0065	-0.004814367	0.004089781	A	G	1.811e-19	share_allg	astle_ret
rs6594499	-0.0723	0.0057	1.22585e-4	0.003605322	A	C	1.097e-36	share_allg	astle_ret
rs75503445	-0.0691	0.0106	-0.01154431	0.00675837	A	C	7.776e-11	share_allg	astle_ret
rs306116	-0.0485	0.0084	-0.00360084	0.005148966	A	G	7.945e-9	share_allg	astle_ret
rs2522051	-0.0346	0.0057	0.008836572	0.003568742	A	G	1.084e-9	share_allg	astle_ret
rs55730162	-0.0422	0.0066	0.0167629	0.004113604	A	G	1.224e-10	share_allg	astle_ret
rs848	0.0601	0.0073	-0.009952072	0.004649491	A	C	1.624e-16	share_allg	astle_ret
rs34142320	-0.0469	0.0076	0.005481955	0.004592582	A	AG	7.043e-10	share_allg	astle_ret
rs35370170	0.0638	0.0111	-1.750998e-4	0.006822755	A	G	8.742e-9	share_allg	astle_ret
rs740474	-0.0361	0.0059	0.006214371	0.00367969	A	G	6.591e-10	share_allg	astle_ret
rs249677	0.0366	0.0059	0.002325739	0.003741496	A	C	7.538e-10	share_allg	astle_ret
rs2910162	-0.0344	0.0061	0.006478129	0.003846912	A	G	1.542e-8	share_allg	astle_ret
rs11567737	-0.0338	0.0061	-0.002651832	0.003836548	A	G	3.103e-8	share_allg	astle_ret
rs6881706	-0.0707	0.0064	-0.001912787	0.004022391	A	C	1.734e-28	share_allg	astle_ret
rs71850717	0.0326	0.0059	0.002856425	0.003608044	A	ATGGT	3.418e-8	share_allg	astle_ret
rs10063618	0.0369	0.0067	0.005264996	0.004191454	A	G	3.599e-8	share_allg	astle_ret
rs9372120	-0.0406	0.0071	-0.004702764	0.00444133	A	C	1.021e-8	share_allg	astle_ret
rs36048311	0.0442	0.0061	0.008714039	0.00373727	GT	G	5.45e-13	share_allg	astle_ret
rs6461503	0.041	0.0057	-0.004960614	0.003609407	A	G	8.808e-13	share_allg	astle_ret
rs11495981	0.0409	0.0071	-0.00359586	0.00448169	A	G	6.928e-9	share_allg	astle_ret
rs17664743	0.041	0.0071	-0.003818079	0.004437678	A	G	8.27e-9	share_allg	astle_ret
rs4296977	-0.0534	0.0082	-0.005463234	0.005172325	A	G	6.917e-11	share_allg	astle_ret
rs6990534	0.04	0.0063	-0.001777414	0.003936945	A	G	1.738e-10	share_allg	astle_ret
rs2221641	-0.0419	0.0059	0.001961238	0.00369643	A	G	1.031e-12	share_allg	astle_ret
rs12551834	-0.0615	0.0103	9.746757e-4	0.005993151	A	G	2.718e-9	share_allg	astle_ret
rs6477011	0.0362	0.0064	-5.660092e-6	0.00401462	A	G	1.217e-8	share_allg	astle_ret
rs10975412	0.0568	0.0074	8.366291e-4	0.00469974	A	G	2.16e-14	share_allg	astle_ret
rs144829310	0.0828	0.0078	-0.007984722	0.004881183	A	C	2.602e-26	share_allg	astle_ret
rs10739105	0.064	0.0078	0.002307975	0.004825021	A	G	2.802e-16	share_allg	astle_ret
rs13392285	-0.1188465	0.01908222	-0.004304522	0.004621806	A	C	4.72e-10	tagc_asthma	astle_baso
rs1420101	0.1160094	0.01274913	0.009671628	0.003591313	A	G	9.08e-20	tagc_asthma	astle_baso
rs381661	-0.149894	0.0236144	0.003851257	0.006042796	A	G	2.19e-10	tagc_asthma	astle_baso
rs1837253	-0.1504852	0.01922313	-4.096503e-4	0.003986745	A	G	4.94e-15	tagc_asthma	astle_baso
rs10455025	-0.1402029	0.01345626	-0.006937258	0.003650852	A	C	2.03e-25	tagc_asthma	astle_baso
rs10057913	0.1205013	0.02009051	-0.006115345	0.005458932	A	G	2e-9	tagc_asthma	astle_baso
rs6894249	-0.08739561	0.01305303	-0.0114721	0.00356143	A	G	2.15e-11	tagc_asthma	astle_baso
rs20541	0.11964	0.01553771	0.01504782	0.004541547	A	G	1.36e-14	tagc_asthma	astle_baso
rs30513	0.111072	0.02033357	-6.748882e-4	0.005506566	A	G	4.69e-8	tagc_asthma	astle_baso
rs2325291	-0.09554473	0.01336002	-0.01795817	0.003652558	A	G	8.58e-13	tagc_asthma	astle_baso
rs12543811	-0.07293162	0.01321986	-1.504277e-4	0.00368927	A	G	3.45e-8	tagc_asthma	astle_baso
rs413382	0.1317049	0.02229371	0.002807443	0.004619825	A	C	3.47e-9	tagc_asthma	astle_baso
rs992969	0.1637747	0.01912105	0.003506533	0.004046729	A	G	1.08e-17	tagc_asthma	astle_baso
rs2589561	0.101012	0.0178168	0.01485717	0.00457438	A	G	1.43e-8	tagc_asthma	astle_baso
rs7927894	0.09624127	0.01453108	0.009757623	0.003575209	A	G	3.52e-11	tagc_asthma	astle_baso
rs11071559	-0.1193984	0.01875306	-0.003697849	0.005207918	A	G	1.93e-10	tagc_asthma	astle_baso
rs2033784	-0.1034242	0.01356704	8.761481e-5	0.003822727	A	G	2.47e-14	tagc_asthma	astle_baso
rs17806299	-0.1002706	0.01577987	-0.007046011	0.004389464	A	G	2.09e-10	tagc_asthma	astle_baso
rs2952156	0.1518287	0.01362275	0.01970514	0.003785342	A	G	7.55e-29	tagc_asthma	astle_baso
rs8079416	-0.1528968	0.0156421	-0.03013614	0.003538836	A	G	1.45e-22	tagc_asthma	astle_baso
rs17637472	0.07767543	0.01312722	3.050451e-4	0.003609048	A	G	3.28e-9	tagc_asthma	astle_baso
rs13392285	-0.1188465	0.01908222	-0.06228752	0.004707766	A	C	4.72e-10	tagc_asthma	astle_eo
rs1420101	0.1160094	0.01274913	0.07003738	0.003657423	A	G	9.08e-20	tagc_asthma	astle_eo
rs381661	-0.149894	0.0236144	-0.0155847	0.006159299	A	G	2.19e-10	tagc_asthma	astle_eo
rs1837253	-0.1504852	0.01922313	-0.03960412	0.004062811	A	G	4.94e-15	tagc_asthma	astle_eo
rs10455025	-0.1402029	0.01345626	-0.03702839	0.003720879	A	C	2.03e-25	tagc_asthma	astle_eo
rs10057913	0.1205013	0.02009051	0.02145555	0.005565641	A	G	2e-9	tagc_asthma	astle_eo
rs6894249	-0.08739561	0.01305303	-0.04827299	0.003629656	A	G	2.15e-11	tagc_asthma	astle_eo
rs20541	0.11964	0.01553771	0.06381972	0.004625776	A	G	1.36e-14	tagc_asthma	astle_eo
rs30513	0.111072	0.02033357	0.01562603	0.005611691	A	G	4.69e-8	tagc_asthma	astle_eo
rs2325291	-0.09554473	0.01336002	-0.03914976	0.003722131	A	G	8.58e-13	tagc_asthma	astle_eo
rs12543811	-0.07293162	0.01321986	-0.01239144	0.003761486	A	G	3.45e-8	tagc_asthma	astle_eo
rs413382	0.1317049	0.02229371	0.03165789	0.004708986	A	C	3.47e-9	tagc_asthma	astle_eo
rs992969	0.1637747	0.01912105	0.09159804	0.00412356	A	G	1.08e-17	tagc_asthma	astle_eo
rs2589561	0.101012	0.0178168	0.04283812	0.00466144	A	G	1.43e-8	tagc_asthma	astle_eo
rs7927894	0.09624127	0.01453108	0.03896868	0.003643426	A	G	3.52e-11	tagc_asthma	astle_eo
rs11071559	-0.1193984	0.01875306	-0.02689893	0.00530972	A	G	1.93e-10	tagc_asthma	astle_eo
rs2033784	-0.1034242	0.01356704	-0.0255552	0.003897403	A	G	2.47e-14	tagc_asthma	astle_eo
rs17806299	-0.1002706	0.01577987	-0.05093901	0.004473775	A	G	2.09e-10	tagc_asthma	astle_eo
rs2952156	0.1518287	0.01362275	-0.003186129	0.003858154	A	G	7.55e-29	tagc_asthma	astle_eo
rs8079416	-0.1528968	0.0156421	-0.006029886	0.003607412	A	G	1.45e-22	tagc_asthma	astle_eo
rs17637472	0.07767543	0.01312722	0.02579164	0.0036774	A	G	3.28e-9	tagc_asthma	astle_eo
rs13392285	-0.1188465	0.01908222	0.006358669	0.004661903	A	C	4.72e-10	tagc_asthma	astle_hct
rs1420101	0.1160094	0.01274913	0.001672527	0.003622177	A	G	9.08e-20	tagc_asthma	astle_hct
rs381661	-0.149894	0.0236144	-3.16951e-4	0.006101439	A	G	2.19e-10	tagc_asthma	astle_hct
rs1837253	-0.1504852	0.01922313	6.564949e-4	0.004023656	A	G	4.94e-15	tagc_asthma	astle_hct
rs10455025	-0.1402029	0.01345626	0.007227741	0.00368502	A	C	2.03e-25	tagc_asthma	astle_hct
rs10057913	0.1205013	0.02009051	-0.00130697	0.005510721	A	G	2e-9	tagc_asthma	astle_hct
rs6894249	-0.08739561	0.01305303	0.003325107	0.003594612	A	G	2.15e-11	tagc_asthma	astle_hct
rs20541	0.11964	0.01553771	9.605801e-4	0.004581989	A	G	1.36e-14	tagc_asthma	astle_hct
rs30513	0.111072	0.02033357	8.375801e-4	0.005558109	A	G	4.69e-8	tagc_asthma	astle_hct
rs2325291	-0.09554473	0.01336002	-0.00482701	0.003684478	A	G	8.58e-13	tagc_asthma	astle_hct
rs12543811	-0.07293162	0.01321986	-0.01136906	0.00372434	A	G	3.45e-8	tagc_asthma	astle_hct
rs413382	0.1317049	0.02229371	2.767959e-4	0.004664218	A	C	3.47e-9	tagc_asthma	astle_hct
rs992969	0.1637747	0.01912105	-0.004951181	0.004084008	A	G	1.08e-17	tagc_asthma	astle_hct
rs2589561	0.101012	0.0178168	-0.003853638	0.004618523	A	G	1.43e-8	tagc_asthma	astle_hct
rs7927894	0.09624127	0.01453108	0.001727886	0.003607635	A	G	3.52e-11	tagc_asthma	astle_hct
rs11071559	-0.1193984	0.01875306	-0.003882035	0.005257493	A	G	1.93e-10	tagc_asthma	astle_hct
rs2033784	-0.1034242	0.01356704	3.396741e-4	0.003858393	A	G	2.47e-14	tagc_asthma	astle_hct
rs17806299	-0.1002706	0.01577987	0.001967662	0.004430693	A	G	2.09e-10	tagc_asthma	astle_hct
rs2952156	0.1518287	0.01362275	0.007796458	0.003820403	A	G	7.55e-29	tagc_asthma	astle_hct
rs8079416	-0.1528968	0.0156421	-0.003217588	0.003571497	A	G	1.45e-22	tagc_asthma	astle_hct
rs17637472	0.07767543	0.01312722	0.01299806	0.003642325	A	G	3.28e-9	tagc_asthma	astle_hct
rs13392285	-0.1188465	0.01908222	0.009063757	0.004690471	A	C	4.72e-10	tagc_asthma	astle_irf
rs1420101	0.1160094	0.01274913	0.001323464	0.003643477	A	G	9.08e-20	tagc_asthma	astle_irf
rs381661	-0.149894	0.0236144	-0.01167252	0.006133981	A	G	2.19e-10	tagc_asthma	astle_irf
rs1837253	-0.1504852	0.01922313	-0.00130974	0.004044312	A	G	4.94e-15	tagc_asthma	astle_irf
rs10455025	-0.1402029	0.01345626	-0.003749465	0.003705452	A	C	2.03e-25	tagc_asthma	astle_irf
rs10057913	0.1205013	0.02009051	0.01010401	0.005537475	A	G	2e-9	tagc_asthma	astle_irf
rs6894249	-0.08739561	0.01305303	-0.00129183	0.003613857	A	G	2.15e-11	tagc_asthma	astle_irf
rs20541	0.11964	0.01553771	-0.01434617	0.004607059	A	G	1.36e-14	tagc_asthma	astle_irf
rs30513	0.111072	0.02033357	-0.006889478	0.005590759	A	G	4.69e-8	tagc_asthma	astle_irf
rs2325291	-0.09554473	0.01336002	0.006635674	0.003705402	A	G	8.58e-13	tagc_asthma	astle_irf
rs12543811	-0.07293162	0.01321986	-0.00377401	0.003743375	A	G	3.45e-8	tagc_asthma	astle_irf
rs413382	0.1317049	0.02229371	9.505476e-4	0.00468894	A	C	3.47e-9	tagc_asthma	astle_irf
rs992969	0.1637747	0.01912105	0.004734266	0.004106567	A	G	1.08e-17	tagc_asthma	astle_irf
rs2589561	0.101012	0.0178168	-7.254307e-5	0.00464467	A	G	1.43e-8	tagc_asthma	astle_irf
rs7927894	0.09624127	0.01453108	-0.005450561	0.003626928	A	G	3.52e-11	tagc_asthma	astle_irf
rs11071559	-0.1193984	0.01875306	0.005521151	0.005283336	A	G	1.93e-10	tagc_asthma	astle_irf
rs2033784	-0.1034242	0.01356704	-0.005057235	0.003879447	A	G	2.47e-14	tagc_asthma	astle_irf
rs17806299	-0.1002706	0.01577987	0.004786774	0.004455006	A	G	2.09e-10	tagc_asthma	astle_irf
rs2952156	0.1518287	0.01362275	-0.01027935	0.003839907	A	G	7.55e-29	tagc_asthma	astle_irf
rs8079416	-0.1528968	0.0156421	0.002283911	0.00359073	A	G	1.45e-22	tagc_asthma	astle_irf
rs17637472	0.07767543	0.01312722	5.085329e-4	0.003662066	A	G	3.28e-9	tagc_asthma	astle_irf
rs13392285	-0.1188465	0.01908222	6.026229e-4	0.004753483	A	C	4.72e-10	tagc_asthma	astle_lymph
rs1420101	0.1160094	0.01274913	0.01828704	0.003692489	A	G	9.08e-20	tagc_asthma	astle_lymph
rs381661	-0.149894	0.0236144	-0.003673117	0.006219221	A	G	2.19e-10	tagc_asthma	astle_lymph
rs1837253	-0.1504852	0.01922313	-0.006169305	0.004102274	A	G	4.94e-15	tagc_asthma	astle_lymph
rs10455025	-0.1402029	0.01345626	-0.004071366	0.003755868	A	C	2.03e-25	tagc_asthma	astle_lymph
rs10057913	0.1205013	0.02009051	0.004514616	0.005617594	A	G	2e-9	tagc_asthma	astle_lymph
rs6894249	-0.08739561	0.01305303	0.004201361	0.003664671	A	G	2.15e-11	tagc_asthma	astle_lymph
rs20541	0.11964	0.01553771	0.02249237	0.004670362	A	G	1.36e-14	tagc_asthma	astle_lymph
rs30513	0.111072	0.02033357	0.00828212	0.005664265	A	G	4.69e-8	tagc_asthma	astle_lymph
rs2325291	-0.09554473	0.01336002	-0.02321606	0.003756354	A	G	8.58e-13	tagc_asthma	astle_lymph
rs12543811	-0.07293162	0.01321986	0.004356206	0.003796358	A	G	3.45e-8	tagc_asthma	astle_lymph
rs413382	0.1317049	0.02229371	-0.002076074	0.004752976	A	C	3.47e-9	tagc_asthma	astle_lymph
rs992969	0.1637747	0.01912105	-0.004044894	0.004163082	A	G	1.08e-17	tagc_asthma	astle_lymph
rs2589561	0.101012	0.0178168	-0.003021917	0.004707327	A	G	1.43e-8	tagc_asthma	astle_lymph
rs7927894	0.09624127	0.01453108	0.008693479	0.003679351	A	G	3.52e-11	tagc_asthma	astle_lymph
rs11071559	-0.1193984	0.01875306	-0.01595288	0.005360892	A	G	1.93e-10	tagc_asthma	astle_lymph
rs2033784	-0.1034242	0.01356704	0.002193039	0.003932596	A	G	2.47e-14	tagc_asthma	astle_lymph
rs17806299	-0.1002706	0.01577987	-0.01807496	0.004517753	A	G	2.09e-10	tagc_asthma	astle_lymph
rs2952156	0.1518287	0.01362275	0.01953289	0.003895311	A	G	7.55e-29	tagc_asthma	astle_lymph
rs8079416	-0.1528968	0.0156421	-0.02503536	0.003640994	A	G	1.45e-22	tagc_asthma	astle_lymph
rs17637472	0.07767543	0.01312722	-0.003809202	0.003712898	A	G	3.28e-9	tagc_asthma	astle_lymph
rs13392285	-0.1188465	0.01908222	0.00335426	0.004671509	A	C	4.72e-10	tagc_asthma	astle_mch
rs1420101	0.1160094	0.01274913	2.73924e-4	0.003630037	A	G	9.08e-20	tagc_asthma	astle_mch
rs381661	-0.149894	0.0236144	0.002587054	0.006115495	A	G	2.19e-10	tagc_asthma	astle_mch
rs1837253	-0.1504852	0.01922313	0.001960472	0.004033037	A	G	4.94e-15	tagc_asthma	astle_mch
rs10455025	-0.1402029	0.01345626	-9.407599e-4	0.003694144	A	C	2.03e-25	tagc_asthma	astle_mch
rs10057913	0.1205013	0.02009051	-0.007390954	0.005523619	A	G	2e-9	tagc_asthma	astle_mch
rs6894249	-0.08739561	0.01305303	0.003328477	0.00360307	A	G	2.15e-11	tagc_asthma	astle_mch
rs20541	0.11964	0.01553771	-0.004750291	0.004592224	A	G	1.36e-14	tagc_asthma	astle_mch
rs30513	0.111072	0.02033357	0.001996119	0.005570784	A	G	4.69e-8	tagc_asthma	astle_mch
rs2325291	-0.09554473	0.01336002	0.01775801	0.00368472	A	G	8.58e-13	tagc_asthma	astle_mch
rs12543811	-0.07293162	0.01321986	-0.003307409	0.003734871	A	G	3.45e-8	tagc_asthma	astle_mch
rs413382	0.1317049	0.02229371	0.001896354	0.004677334	A	C	3.47e-9	tagc_asthma	astle_mch
rs992969	0.1637747	0.01912105	0.001447981	0.004095542	A	G	1.08e-17	tagc_asthma	astle_mch
rs2589561	0.101012	0.0178168	0.001586826	0.004627934	A	G	1.43e-8	tagc_asthma	astle_mch
rs7927894	0.09624127	0.01453108	-6.671785e-4	0.003617346	A	G	3.52e-11	tagc_asthma	astle_mch
rs11071559	-0.1193984	0.01875306	8.790421e-4	0.00527113	A	G	1.93e-10	tagc_asthma	astle_mch
rs2033784	-0.1034242	0.01356704	-0.004075807	0.003869958	A	G	2.47e-14	tagc_asthma	astle_mch
rs17806299	-0.1002706	0.01577987	9.029401e-4	0.004437634	A	G	2.09e-10	tagc_asthma	astle_mch
rs2952156	0.1518287	0.01362275	-0.01310015	0.00383006	A	G	7.55e-29	tagc_asthma	astle_mch
rs8079416	-0.1528968	0.0156421	0.006252272	0.003580664	A	G	1.45e-22	tagc_asthma	astle_mch
rs17637472	0.07767543	0.01312722	-0.004581349	0.003651524	A	G	3.28e-9	tagc_asthma	astle_mch
rs13392285	-0.1188465	0.01908222	-0.005869493	0.004711623	A	C	4.72e-10	tagc_asthma	astle_mono
rs1420101	0.1160094	0.01274913	0.004013819	0.003660061	A	G	9.08e-20	tagc_asthma	astle_mono
rs381661	-0.149894	0.0236144	-0.004672575	0.006170462	A	G	2.19e-10	tagc_asthma	astle_mono
rs1837253	-0.1504852	0.01922313	0.003134812	0.004071011	A	G	4.94e-15	tagc_asthma	astle_mono
rs10455025	-0.1402029	0.01345626	0.002582039	0.003727749	A	C	2.03e-25	tagc_asthma	astle_mono
rs10057913	0.1205013	0.02009051	-0.004908593	0.005574737	A	G	2e-9	tagc_asthma	astle_mono
rs6894249	-0.08739561	0.01305303	-0.01407796	0.0036364740000000002	A	G	2.15e-11	tagc_asthma	astle_mono
rs20541	0.11964	0.01553771	0.01144168	0.004635476	A	G	1.36e-14	tagc_asthma	astle_mono
rs30513	0.111072	0.02033357	0.01061457	0.005622042	A	G	4.69e-8	tagc_asthma	astle_mono
rs2325291	-0.09554473	0.01336002	0.008020553	0.003727751	A	G	8.58e-13	tagc_asthma	astle_mono
rs12543811	-0.07293162	0.01321986	-0.006015093	0.003765728	A	G	3.45e-8	tagc_asthma	astle_mono
rs413382	0.1317049	0.02229371	-0.003629723	0.004711863	A	C	3.47e-9	tagc_asthma	astle_mono
rs992969	0.1637747	0.01912105	0.002957942	0.004127482	A	G	1.08e-17	tagc_asthma	astle_mono
rs2589561	0.101012	0.0178168	-0.002251438	0.004670666	A	G	1.43e-8	tagc_asthma	astle_mono
rs7927894	0.09624127	0.01453108	-0.007980607	0.003651916	A	G	3.52e-11	tagc_asthma	astle_mono
rs11071559	-0.1193984	0.01875306	-0.007205737	0.005318328	A	G	1.93e-10	tagc_asthma	astle_mono
rs2033784	-0.1034242	0.01356704	-0.004829982	0.003902679	A	G	2.47e-14	tagc_asthma	astle_mono
rs17806299	-0.1002706	0.01577987	0.00316799	0.004479323	A	G	2.09e-10	tagc_asthma	astle_mono
rs2952156	0.1518287	0.01362275	0.00653954	0.003864224	A	G	7.55e-29	tagc_asthma	astle_mono
rs8079416	-0.1528968	0.0156421	-0.01320359	0.003611506	A	G	1.45e-22	tagc_asthma	astle_mono
rs17637472	0.07767543	0.01312722	0.01452643	0.003683464	A	G	3.28e-9	tagc_asthma	astle_mono
rs13392285	-0.1188465	0.01908222	0.001553377	0.004769174	A	C	4.72e-10	tagc_asthma	astle_mpv
rs1420101	0.1160094	0.01274913	0.001623552	0.003709493	A	G	9.08e-20	tagc_asthma	astle_mpv
rs381661	-0.149894	0.0236144	0.007273846	0.00624297	A	G	2.19e-10	tagc_asthma	astle_mpv
rs1837253	-0.1504852	0.01922313	-0.002264055	0.004119801	A	G	4.94e-15	tagc_asthma	astle_mpv
rs10455025	-0.1402029	0.01345626	-0.005167264	0.003774137	A	C	2.03e-25	tagc_asthma	astle_mpv
rs10057913	0.1205013	0.02009051	5.553301e-4	0.005642693	A	G	2e-9	tagc_asthma	astle_mpv
rs6894249	-0.08739561	0.01305303	0.02631103	0.003677668	A	G	2.15e-11	tagc_asthma	astle_mpv
rs20541	0.11964	0.01553771	-0.007952002	0.004688881	A	G	1.36e-14	tagc_asthma	astle_mpv
rs30513	0.111072	0.02033357	-0.0122444	0.00568935	A	G	4.69e-8	tagc_asthma	astle_mpv
rs2325291	-0.09554473	0.01336002	-0.004225831	0.003778008	A	G	8.58e-13	tagc_asthma	astle_mpv
rs12543811	-0.07293162	0.01321986	6.989107e-5	0.003818172	A	G	3.45e-8	tagc_asthma	astle_mpv
rs413382	0.1317049	0.02229371	-2.099936e-4	0.004778836	A	C	3.47e-9	tagc_asthma	astle_mpv
rs992969	0.1637747	0.01912105	0.003351075	0.004187305	A	G	1.08e-17	tagc_asthma	astle_mpv
rs2589561	0.101012	0.0178168	0.004122165	0.004719158	A	G	1.43e-8	tagc_asthma	astle_mpv
rs7927894	0.09624127	0.01453108	-0.005984096	0.003696794	A	G	3.52e-11	tagc_asthma	astle_mpv
rs11071559	-0.1193984	0.01875306	0.005455958	0.005390082	A	G	1.93e-10	tagc_asthma	astle_mpv
rs2033784	-0.1034242	0.01356704	0.003369117	0.003957267	A	G	2.47e-14	tagc_asthma	astle_mpv
rs17806299	-0.1002706	0.01577987	-0.008215052	0.004550165	A	G	2.09e-10	tagc_asthma	astle_mpv
rs2952156	0.1518287	0.01362275	0.01558155	0.003912959	A	G	7.55e-29	tagc_asthma	astle_mpv
rs8079416	-0.1528968	0.0156421	-0.01289689	0.003656408	A	G	1.45e-22	tagc_asthma	astle_mpv
rs17637472	0.07767543	0.01312722	-0.006751541	0.003727242	A	G	3.28e-9	tagc_asthma	astle_mpv
rs13392285	-0.1188465	0.01908222	-0.00294401	0.004728823	A	C	4.72e-10	tagc_asthma	astle_neut
rs1420101	0.1160094	0.01274913	2.698967e-4	0.003673829	A	G	9.08e-20	tagc_asthma	astle_neut
rs381661	-0.149894	0.0236144	-0.007536197	0.006187937	A	G	2.19e-10	tagc_asthma	astle_neut
rs1837253	-0.1504852	0.01922313	-0.002816731	0.004081198	A	G	4.94e-15	tagc_asthma	astle_neut
rs10455025	-0.1402029	0.01345626	-0.006549976	0.003737252	A	C	2.03e-25	tagc_asthma	astle_neut
rs10057913	0.1205013	0.02009051	0.001555885	0.005588959	A	G	2e-9	tagc_asthma	astle_neut
rs6894249	-0.08739561	0.01305303	-0.01361598	0.003645313	A	G	2.15e-11	tagc_asthma	astle_neut
rs20541	0.11964	0.01553771	0.006331619	0.004645166	A	G	1.36e-14	tagc_asthma	astle_neut
rs30513	0.111072	0.02033357	0.01222184	0.005633392	A	G	4.69e-8	tagc_asthma	astle_neut
rs2325291	-0.09554473	0.01336002	-0.01108322	0.003737654	A	G	8.58e-13	tagc_asthma	astle_neut
rs12543811	-0.07293162	0.01321986	0.001494902	0.003777309	A	G	3.45e-8	tagc_asthma	astle_neut
rs413382	0.1317049	0.02229371	0.01063861	0.004727241	A	C	3.47e-9	tagc_asthma	astle_neut
rs992969	0.1637747	0.01912105	0.001460723	0.004141836	A	G	1.08e-17	tagc_asthma	astle_neut
rs2589561	0.101012	0.0178168	6.691129e-4	0.004684304	A	G	1.43e-8	tagc_asthma	astle_neut
rs7927894	0.09624127	0.01453108	-0.008423577	0.003659188	A	G	3.52e-11	tagc_asthma	astle_neut
rs11071559	-0.1193984	0.01875306	-0.006425884	0.00533317	A	G	1.93e-10	tagc_asthma	astle_neut
rs2033784	-0.1034242	0.01356704	-6.56548e-4	0.003912373	A	G	2.47e-14	tagc_asthma	astle_neut
rs17806299	-0.1002706	0.01577987	0.005290514	0.004494392	A	G	2.09e-10	tagc_asthma	astle_neut
rs2952156	0.1518287	0.01362275	0.03880433	0.003873537	A	G	7.55e-29	tagc_asthma	astle_neut
rs8079416	-0.1528968	0.0156421	-0.07525053	0.003620519	A	G	1.45e-22	tagc_asthma	astle_neut
rs17637472	0.07767543	0.01312722	0.003214996	0.003692076	A	G	3.28e-9	tagc_asthma	astle_neut
rs13392285	-0.1188465	0.01908222	0.002141047	0.004736538	A	C	4.72e-10	tagc_asthma	astle_pdw
rs1420101	0.1160094	0.01274913	-0.001285134	0.003684224	A	G	9.08e-20	tagc_asthma	astle_pdw
rs381661	-0.149894	0.0236144	0.00535657	0.006206236	A	G	2.19e-10	tagc_asthma	astle_pdw
rs1837253	-0.1504852	0.01922313	0.002625743	0.004095246	A	G	4.94e-15	tagc_asthma	astle_pdw
rs10455025	-0.1402029	0.01345626	-0.003494307	0.003751756	A	C	2.03e-25	tagc_asthma	astle_pdw
rs10057913	0.1205013	0.02009051	0.006037441	0.005609389	A	G	2e-9	tagc_asthma	astle_pdw
rs6894249	-0.08739561	0.01305303	0.009168509	0.003656007	A	G	2.15e-11	tagc_asthma	astle_pdw
rs20541	0.11964	0.01553771	0.008598494	0.004661042	A	G	1.36e-14	tagc_asthma	astle_pdw
rs30513	0.111072	0.02033357	-0.00232314	0.005655283	A	G	4.69e-8	tagc_asthma	astle_pdw
rs2325291	-0.09554473	0.01336002	-0.001674782	0.00375244	A	G	8.58e-13	tagc_asthma	astle_pdw
rs12543811	-0.07293162	0.01321986	-4.95637e-4	0.003792658	A	G	3.45e-8	tagc_asthma	astle_pdw
rs413382	0.1317049	0.02229371	0.002558776	0.004745967	A	C	3.47e-9	tagc_asthma	astle_pdw
rs992969	0.1637747	0.01912105	-5.908777e-4	0.004158662	A	G	1.08e-17	tagc_asthma	astle_pdw
rs2589561	0.101012	0.0178168	0.009768011	0.004694373	A	G	1.43e-8	tagc_asthma	astle_pdw
rs7927894	0.09624127	0.01453108	-0.004969861	0.003676038	A	G	3.52e-11	tagc_asthma	astle_pdw
rs11071559	-0.1193984	0.01875306	-0.002997874	0.005353849	A	G	1.93e-10	tagc_asthma	astle_pdw
rs2033784	-0.1034242	0.01356704	-0.008340532	0.003931114	A	G	2.47e-14	tagc_asthma	astle_pdw
rs17806299	-0.1002706	0.01577987	0.001669219	0.004519103	A	G	2.09e-10	tagc_asthma	astle_pdw
rs2952156	0.1518287	0.01362275	0.01299498	0.003890725	A	G	7.55e-29	tagc_asthma	astle_pdw
rs8079416	-0.1528968	0.0156421	-0.01375147	0.003635611	A	G	1.45e-22	tagc_asthma	astle_pdw
rs17637472	0.07767543	0.01312722	-0.004505771	0.003706418	A	G	3.28e-9	tagc_asthma	astle_pdw
rs13392285	-0.1188465	0.01908222	-0.006987247	0.00481193	A	C	4.72e-10	tagc_asthma	astle_plt
rs1420101	0.1160094	0.01274913	0.004827055	0.003741035	A	G	9.08e-20	tagc_asthma	astle_plt
rs381661	-0.149894	0.0236144	-0.01071729	0.006294696	A	G	2.19e-10	tagc_asthma	astle_plt
rs1837253	-0.1504852	0.01922313	-5.154658e-4	0.004154303	A	G	4.94e-15	tagc_asthma	astle_plt
rs10455025	-0.1402029	0.01345626	0.002908509	0.003805134	A	C	2.03e-25	tagc_asthma	astle_plt
rs10057913	0.1205013	0.02009051	-1.53755e-4	0.005688583	A	G	2e-9	tagc_asthma	astle_plt
rs6894249	-0.08739561	0.01305303	-0.02540396	0.003708811	A	G	2.15e-11	tagc_asthma	astle_plt
rs20541	0.11964	0.01553771	0.003089038	0.004727588	A	G	1.36e-14	tagc_asthma	astle_plt
rs30513	0.111072	0.02033357	0.01669816	0.005734748	A	G	4.69e-8	tagc_asthma	astle_plt
rs2325291	-0.09554473	0.01336002	-0.009584982	0.003803835	A	G	8.58e-13	tagc_asthma	astle_plt
rs12543811	-0.07293162	0.01321986	-0.002716911	0.00384715	A	G	3.45e-8	tagc_asthma	astle_plt
rs413382	0.1317049	0.02229371	-6.132899e-5	0.004810872	A	C	3.47e-9	tagc_asthma	astle_plt
rs992969	0.1637747	0.01912105	6.266343e-4	0.004214423	A	G	1.08e-17	tagc_asthma	astle_plt
rs2589561	0.101012	0.0178168	-0.002092824	0.004763753	A	G	1.43e-8	tagc_asthma	astle_plt
rs7927894	0.09624127	0.01453108	0.007088521	0.003725637	A	G	3.52e-11	tagc_asthma	astle_plt
rs11071559	-0.1193984	0.01875306	0.001828733	0.005430305	A	G	1.93e-10	tagc_asthma	astle_plt
rs2033784	-0.1034242	0.01356704	0.001105487	0.003987639	A	G	2.47e-14	tagc_asthma	astle_plt
rs17806299	-0.1002706	0.01577987	9.558545e-5	0.004582114	A	G	2.09e-10	tagc_asthma	astle_plt
rs2952156	0.1518287	0.01362275	-0.01256965	0.003947335	A	G	7.55e-29	tagc_asthma	astle_plt
rs8079416	-0.1528968	0.0156421	0.00709961	0.003688397	A	G	1.45e-22	tagc_asthma	astle_plt
rs17637472	0.07767543	0.01312722	0.002667459	0.003759983	A	G	3.28e-9	tagc_asthma	astle_plt
rs13392285	-0.1188465	0.01908222	-0.004458064	0.004674277	A	C	4.72e-10	tagc_asthma	astle_rdw
rs1420101	0.1160094	0.01274913	-6.598906e-4	0.003633761	A	G	9.08e-20	tagc_asthma	astle_rdw
rs381661	-0.149894	0.0236144	-0.001042188	0.006109726	A	G	2.19e-10	tagc_asthma	astle_rdw
rs1837253	-0.1504852	0.01922313	-0.002583404	0.004029619	A	G	4.94e-15	tagc_asthma	astle_rdw
rs10455025	-0.1402029	0.01345626	-0.001062271	0.003690453	A	C	2.03e-25	tagc_asthma	astle_rdw
rs10057913	0.1205013	0.02009051	0.002040749	0.005519195	A	G	2e-9	tagc_asthma	astle_rdw
rs6894249	-0.08739561	0.01305303	-0.006348115	0.003599887	A	G	2.15e-11	tagc_asthma	astle_rdw
rs20541	0.11964	0.01553771	-0.00951697	0.00458892	A	G	1.36e-14	tagc_asthma	astle_rdw
rs30513	0.111072	0.02033357	-0.007651373	0.005566789	A	G	4.69e-8	tagc_asthma	astle_rdw
rs2325291	-0.09554473	0.01336002	0.005008756	0.003692565	A	G	8.58e-13	tagc_asthma	astle_rdw
rs12543811	-0.07293162	0.01321986	0.006382522	0.003731917	A	G	3.45e-8	tagc_asthma	astle_rdw
rs413382	0.1317049	0.02229371	-0.006555406	0.004675897	A	C	3.47e-9	tagc_asthma	astle_rdw
rs992969	0.1637747	0.01912105	0.00844174	0.004094509	A	G	1.08e-17	tagc_asthma	astle_rdw
rs2589561	0.101012	0.0178168	-0.003791907	0.004627557	A	G	1.43e-8	tagc_asthma	astle_rdw
rs7927894	0.09624127	0.01453108	5.058463e-4	0.00361523	A	G	3.52e-11	tagc_asthma	astle_rdw
rs11071559	-0.1193984	0.01875306	-0.004897453	0.005270216	A	G	1.93e-10	tagc_asthma	astle_rdw
rs2033784	-0.1034242	0.01356704	-9.389296e-4	0.003868621	A	G	2.47e-14	tagc_asthma	astle_rdw
rs17806299	-0.1002706	0.01577987	-0.007924711	0.004440421	A	G	2.09e-10	tagc_asthma	astle_rdw
rs2952156	0.1518287	0.01362275	0.007698253	0.003828101	A	G	7.55e-29	tagc_asthma	astle_rdw
rs8079416	-0.1528968	0.0156421	-0.003259838	0.003578155	A	G	1.45e-22	tagc_asthma	astle_rdw
rs17637472	0.07767543	0.01312722	0.003191815	0.00364873	A	G	3.28e-9	tagc_asthma	astle_rdw
rs13392285	-0.1188465	0.01908222	0.009959029	0.004743306	A	C	4.72e-10	tagc_asthma	astle_ret
rs1420101	0.1160094	0.01274913	-0.005648053	0.003684747	A	G	9.08e-20	tagc_asthma	astle_ret
rs381661	-0.149894	0.0236144	-0.007969148	0.006203007	A	G	2.19e-10	tagc_asthma	astle_ret
rs1837253	-0.1504852	0.01922313	-0.004814367	0.004089781	A	G	4.94e-15	tagc_asthma	astle_ret
rs10455025	-0.1402029	0.01345626	-0.005194788	0.003746655	A	C	2.03e-25	tagc_asthma	astle_ret
rs10057913	0.1205013	0.02009051	0.01306163	0.005599528	A	G	2e-9	tagc_asthma	astle_ret
rs6894249	-0.08739561	0.01305303	0.008636341	0.003653957	A	G	2.15e-11	tagc_asthma	astle_ret
rs20541	0.11964	0.01553771	-0.01102064	0.004658894	A	G	1.36e-14	tagc_asthma	astle_ret
rs30513	0.111072	0.02033357	-0.009461501	0.005653982	A	G	4.69e-8	tagc_asthma	astle_ret
rs2325291	-0.09554473	0.01336002	-0.009117365	0.003748196	A	G	8.58e-13	tagc_asthma	astle_ret
rs12543811	-0.07293162	0.01321986	0.001357473	0.003786268	A	G	3.45e-8	tagc_asthma	astle_ret
rs413382	0.1317049	0.02229371	0.002344743	0.004743378	A	C	3.47e-9	tagc_asthma	astle_ret
rs992969	0.1637747	0.01912105	-0.003349977	0.00415462	A	G	1.08e-17	tagc_asthma	astle_ret
rs2589561	0.101012	0.0178168	3.569419e-4	0.00469783	A	G	1.43e-8	tagc_asthma	astle_ret
rs7927894	0.09624127	0.01453108	-0.00150609	0.003668672	A	G	3.52e-11	tagc_asthma	astle_ret
rs11071559	-0.1193984	0.01875306	1.838789e-4	0.005346526	A	G	1.93e-10	tagc_asthma	astle_ret
rs2033784	-0.1034242	0.01356704	-0.01100111	0.003925773	A	G	2.47e-14	tagc_asthma	astle_ret
rs17806299	-0.1002706	0.01577987	0.00764429	0.004506321	A	G	2.09e-10	tagc_asthma	astle_ret
rs2952156	0.1518287	0.01362275	-0.006059792	0.003882384	A	G	7.55e-29	tagc_asthma	astle_ret
rs8079416	-0.1528968	0.0156421	0.002020765	0.00363052	A	G	1.45e-22	tagc_asthma	astle_ret
rs17637472	0.07767543	0.01312722	0.004140181	0.003702389	A	G	3.28e-9	tagc_asthma	astle_ret
